# Endothelial Cells retain inflammatory memory through chromatin remodeling

**DOI:** 10.1101/2025.06.12.659136

**Authors:** Daniel Gonsales Spindola, Samantha Clark, Amber Bahr, Gabriel Pin de Jesus, Nina Martino, Antony Lowery, Shuhan Lyu, Andrew Seeman, Grace Martino, Giesse Albeche Duarte, Elijah Crosbourne, Peter Vincent, Guangchun Bai, Katherine MacNamara, Alejandro Adam, Ramon Bossardi Ramos

**Affiliations:** Albany Medical College; University at Buffalo – SUNY; Binghamton University

## Abstract

Sepsis survivors face a heightened risk of secondary infections and chronic vascular dysfunction despite clinical recovery, yet the underlying mechanisms remain poorly defined. Our study identifies a novel mechanism of endothelial inflammatory memory, wherein transient inflammatory exposure induces durable chromatin remodeling, priming endothelial cells for exaggerated responses to subsequent inflammatory insults. Utilizing a clinically relevant two-hit mouse model, cecal ligation and puncture (CLP) followed by secondary *Streptococcus pneumoniae* (SP) infection, we reveal persistent transcriptional activation in endothelial cells (ECs), characterized by amplified expression of inflammatory cytokines, adhesion molecules (e.g., ICAM-1), complement factors, and interferon-stimulated genes. Genome-wide ATAC-seq analyses demonstrated stable chromatin accessibility at key inflammatory loci, indicative of epigenetic priming. Mechanistically, we uncovered a critical role for the AP-1 transcription factor JunB in mediating this epigenetic remodeling. JunB knockdown attenuated chromatin accessibility and subsequent transcriptional amplification upon secondary challenge, pinpointing JunB-driven chromatin modifications as central to endothelial reprogramming. Our findings offer mechanistic insights into how transient inflammation creates lasting epigenetic states within the endothelium, highlighting JunB as a potential therapeutic target to mitigate chronic endothelial dysfunction and increased susceptibility to secondary infections post-sepsis.

## Supplemental table 1 for "Endothelial Cells retain inflammatory memory through chromatin remodeling" (part 1 of 2)

SYMBOL	logFC_CLP_vs_Sham	adj.P.Val_CLP_vs_Sham	logFC_CLP.SP_vs_Sham.Saline	adj.P.Val_CLP.SP_vs_Sham.Saline	logFC_CLP.SP_vs_CLP.Saline	adj.P.Val_CLP.SP_vs_CLP.Saline	logFC_CLP.SP_vs_Sham.SP	adj.P.Val_CLP.SP_vs_Sham.SP
Csf3	6.612655203	0.417650961	10.71807039	0.028458767	9.248580835	0.03928779	7.588779232	0.060120877
Cxcl9	-0.562364969	0.860968721	10.65512278	1.21E-07	10.36645909	1.29E-07	6.468225905	1.62E-07
Ngp	8.478299558	0.169155903	10.44690758	0.028355289	5.150891768	0.004783473	8.898475078	0.046178597
Saa3	7.319229079	0.01267674	10.43656376	1.13E-06	9.996622002	1.45E-06	6.261810226	8.34E-07
Cxcl10	1.360871171	0.695906003	10.35416319	9.52E-06	8.413711578	1.27E-06	4.030844518	0.000236325
Cxcl11	-1.515558046	0.837992414	10.18765544	0.001595025	10.30545621	0.001745865	4.740942641	0.003547396
Acod1	1.393338596	0.586619014	8.972151694	3.06E-07	6.502791346	5.19E-08	2.690176622	5.34E-05
Slfn4	3.633855182	0.140331116	8.914243308	2.14E-07	6.840260351	1.85E-07	1.811617604	0.04944725
Trim30c	0.480707243	0.917880195	8.670309111	1.14E-05	7.014360447	5.54E-06	1.462217933	0.005935301
Prok2	5.396838803	0.180841013	8.509999628	0.000682331	7.493315321	0.002657422	4.998780478	0.025632337
Ubd	-1.467149925	0.712870702	8.15238632	0.00533869	7.455774779	0.004174699	5.811692176	0.008794122
Gpr84	3.610697134	0.144177791	8.109288412	3.99E-06	5.947247695	5.65E-06	2.130163927	0.001583603
Fgf23	1.623226197	0.675734426	8.072257201	0.010889251	6.590763962	0.011643531	5.667264134	0.031735888
Il1r2	5.097161056	0.091129119	7.455871326	1.71E-05	6.020735406	7.08E-06	2.619459085	0.000976751
Cxcl3	3.506152486	0.485602923	7.448755068	0.004103153	5.423241497	0.00467532	2.708691973	0.035730865
Cstdc4	4.380803759	0.069628774	7.35891323	0.000206975	5.511664888	0.000660126	5.170873844	0.004041938
Olfm4	5.284474836	0.049809024	7.275601385	4.95E-05	5.791250435	0.000447385	2.423804375	0.027256851
Ly6g	3.761007298	0.208912154	7.214018504	0.000168718	4.833669482	0.001754887	4.65757552	0.006744118
Mt2	5.784570371	0.033883949	7.181618711	1.49E-05	7.073285555	1.75E-05	6.969282719	0.000167322
Asprv1	4.285673256	0.110481627	7.139084221	0.000396301	4.643800684	0.000166071	3.099700064	0.003005063
Ccl2	2.974293082	0.276703606	7.072108488	4.33E-05	6.223681097	3.35E-05	4.34923995	0.000302391
Mx1	-0.337116914	0.944573314	7.000437505	5.22E-05	5.519773402	2.25E-05	2.614534818	0.002455057
Calhm6	0.998512025	0.787385913	6.924447607	1.99E-05	5.983827396	2.52E-05	2.924145168	0.000795788
Orm1	5.111526296	0.038244409	6.884470929	2.53E-05	7.835699822	8.37E-06	6.204280476	0.000532161
Oas3	0.37004803	0.895681008	6.837389974	1.42E-06	5.138039614	8.05E-07	1.797967864	0.005536034
Tarm1	4.264118804	0.147222874	6.830520362	4.40E-05	4.251078239	5.50E-05	2.370692802	0.003683012
Mrgpra2a	1.930981336	0.40343625	6.813122102	1.90E-06	4.441928127	2.68E-05	3.333897858	0.000811118
Lcn2	5.136089425	0.003406477	6.806858081	1.98E-07	5.984001927	5.85E-07	5.888802588	7.03E-06
Il1rn	0.951579066	0.731449396	6.773994654	1.82E-07	5.968684731	1.75E-07	1.407532495	0.009777987
Gbp11	-1.084676303	0.852917455	6.730894319	0.00068832	5.755192485	0.000475724	3.008355206	0.004889896
Adgrb1	2.448101322	0.391413941	6.689986561	3.99E-05	4.759581723	0.000300797	2.159055017	0.025034059
Sh2d5	4.056949515	0.203541326	6.687555089	0.002092562	5.854460772	0.001864044	4.78374431	0.007501409
Ido1	-0.438269088	0.936825485	6.67981122	0.000581198	6.653999882	0.000558107	3.092413825	0.011927961
Mrgpra2b	1.412806524	0.654003565	6.669156615	3.15E-05	4.64907429	3.21E-05	3.508888711	0.000694409
Rsad2	0.729453063	0.575625424	6.582023533	1.03E-07	5.961069317	1.85E-07	2.530021772	0.003539108
Mmp8	4.743411621	0.174208471	6.531742801	0.000607247	4.593353024	0.0004318	5.382139571	0.002505211
A530046M15Rik	1.386763483	0.6312261	6.520035111	2.45E-05	5.762441981	0.000126419	2.450581297	0.026184009
Il36g	2.097334399	0.437156888	6.455557011	1.10E-05	4.623673882	7.76E-06	2.476647671	0.000821046
Ccl7	0.990737999	0.647517069	6.440850037	1.60E-05	6.284850256	2.55E-05	2.724360959	0.001360134
AA467197	3.457573214	0.016541139	6.438771499	1.99E-08	6.44198183	2.16E-08	3.946040271	1.62E-07
Serpina3f	2.544788781	0.185263917	6.385250093	1.75E-05	5.101107045	2.38E-05	3.379910524	0.001695705
Ifi204	0.974023233	0.494915825	6.288899767	2.20E-08	5.301013074	5.19E-08	2.706305295	8.80E-05
Ifi211	-0.34664152	0.883972239	6.277212945	1.77E-07	5.467612481	2.28E-07	2.926576671	8.10E-05
Itgb2l	5.955972685	0.108553414	6.227652863	0.002330929	4.638538759	0.00359893	4.654564748	0.01168636
Serpina3i	2.822311615	0.112912153	6.174595772	2.07E-05	4.564564667	3.10E-05	3.136402984	0.000899149
Pla1a	2.694904483	0.135516898	6.137786172	8.40E-05	5.363604525	0.000101877	4.357093136	0.001092141
Phf11a	-0.758014869	0.833742676	6.11676455	6.42E-06	5.72068795	6.71E-06	2.842324623	0.000298875
Oasl1	-0.289130507	0.880196263	6.112942654	8.54E-07	5.596862278	8.27E-07	2.739748364	0.000315822
Gm12250	-1.909812715	0.407656857	6.106036984	1.90E-06	5.03945025	4.01E-06	1.721027229	0.045800833
Cxcl2	3.85528476	0.082146711	6.083772813	3.58E-06	5.11073752	6.25E-06	1.955607636	0.023804793
Gm10851	-1.05623245	0.673898784	6.07296383	0.000523013	6.050642506	0.000941091	4.938694144	0.004595642
A530064D06Rik	3.554657533	0.201269862	6.049223177	0.000342449	2.903490631	0.00324106	2.013128839	0.035015428
Serpina3m	4.368065832	0.065720366	5.971257692	0.000669404	4.482017444	0.000606011	6.202985295	0.003940084
Stfa2l1	4.155009047	0.212630562	5.971200763	0.002213833	4.098588241	0.004104728	2.973941215	0.02818168
Fpr2	2.96321025	0.130786277	5.969056563	1.61E-06	4.753658582	1.14E-06	3.304142648	4.88E-05
9930022D16Rik	-1.168640848	0.634373825	5.958248774	1.97E-05	5.834640645	3.24E-05	0.43464638	0.569989355
Fcgr4	1.573253378	0.409385887	5.955998688	1.56E-06	4.93770309	1.34E-06	3.011320035	8.36E-05
Ifit1bl1	0.080464763	0.98359171	5.91073128	9.60E-06	5.86570785	1.26E-05	2.440958126	0.00082785
Ccl12	-0.070623514	0.983346634	5.910318952	7.28E-05	5.598433697	0.000124018	2.477605128	0.011806666
Saa1	5.97544099	0.040902194	5.884123076	0.001231745	6.705897332	0.000438995	6.281722528	0.003556518
Ifi205	-0.32483386	0.90373566	5.881007908	2.99E-07	5.496823053	3.71E-07	3.125049515	5.95E-05
Clec4e	2.958365025	0.156942065	5.873683031	1.28E-06	4.338331679	1.16E-06	2.248761109	0.000646407
Zbp1	-1.015496012	0.51687194	5.845155306	1.48E-07	5.146689194	3.01E-07	1.868399009	0.008333931
Mefv	0.773789054	0.844921917	5.812278283	0.000110077	3.815825933	0.000144091	1.448920314	0.040826607
Gbp10	-1.907422684	0.545779623	5.807791685	2.94E-05	5.598271428	3.46E-05	1.82925663	0.075403515
Gm16894	3.724982736	0.09445359	5.713088886	5.02E-05	4.616061763	0.000338415	1.041191361	0.221293759
Cd300lf	3.144438771	0.119629377	5.70663486	5.97E-06	4.412782328	8.23E-06	1.591565831	0.028221402
4930438A08Rik	3.087250952	0.314754214	5.699920112	0.001889853	4.883539692	0.007258674	4.490932388	0.026090085
Ifit3	0.083828424	0.944630703	5.668704013	3.12E-08	5.470791237	5.19E-08	2.16784998	0.004573543
Wfdc21	5.409823825	0.050889597	5.663205404	0.0001774	4.309375283	0.000351336	5.163729647	0.001572149
S100a8	3.979488087	0.121118566	5.655893717	0.000933001	3.589219248	0.001760242	3.535652675	0.007570676
Ifit2	-0.234902358	0.837126679	5.651815207	2.20E-08	5.135835923	5.19E-08	2.350300818	0.00087205
Htr7	0.336283534	0.925730705	5.649881742	0.000189868	2.965048623	0.007362114	2.726184266	0.028380938
Wfdc17	4.669290574	0.069397986	5.643282744	0.00012094	3.806697861	0.000282429	3.747314359	0.002076891
S100a9	4.242655811	0.062202127	5.616480568	7.96E-05	3.404105626	0.001280586	3.466134793	0.003667584
Gm4841	0.086041604	0.987766818	5.602003844	0.000934276	5.295127696	0.001622368	2.872911668	0.011314052
Tmem132e	2.538377209	0.495305381	5.599277618	0.007147092	3.33568395	0.056301455	3.904867297	0.074799306
Ifit3b	-0.176962774	0.917581164	5.587868312	1.55E-07	5.320774936	2.36E-07	1.836622426	0.011919113
Il27	0.700078925	0.831605481	5.583153251	0.000154121	4.986942438	0.000227659	2.10336299	0.020843661
1700071M16Rik	2.141263285	0.58427583	5.57209698	0.002181469	4.660072896	0.002801146	2.24137802	0.055071326
Il10	0.355506485	0.945711273	5.57206408	0.001441757	5.664596132	0.001488591	3.611702645	0.015890929
Irf7	-0.164999988	0.850061185	5.567494282	6.75E-09	5.363875664	1.11E-08	2.695119795	9.88E-05
Cxcl13	1.580337013	0.492960525	5.530628755	0.000812383	3.192751575	0.003221794	4.832506398	0.006482443
Il12rb1	-2.235526839	0.228148782	5.505501469	1.74E-05	3.756553129	4.06E-05	2.922106943	0.000924422
Ifitm6	4.695534321	0.061714932	5.486457512	0.000294617	3.305390066	0.000639873	3.729740261	0.003107082
Cd274	-0.046384183	0.975085886	5.47842896	1.21E-07	5.212988581	2.45E-07	1.911170578	0.019049764
Apol6	2.761730579	0.616502375	5.478206051	0.006881799	4.881077211	0.009491775	3.841160529	0.039446089
Ido2	-0.311774007	0.931716812	5.460669519	0.000130853	4.601719134	0.000228776	2.174850538	0.020667596
Fcgr1	1.106277351	0.715012617	5.454817853	9.03E-06	4.111748694	1.21E-05	1.957965693	0.00280007
Clec5a	3.594491812	0.264654317	5.379779778	7.77E-05	4.285694905	0.000104367	0.673608887	0.267076031
Hif3a	1.71259314	0.138887659	5.378249099	0.000125323	4.271954837	0.000240588	3.47020268	0.002505211
Clec4d	2.15022681	0.348193912	5.378063199	9.60E-06	4.240309962	1.15E-05	1.977264267	0.002950121
Ms4a6d	0.965390427	0.693022251	5.377328675	1.05E-05	3.990616151	1.53E-05	2.321554888	0.001201059
Hcar2	0.469375725	0.880050705	5.364731648	2.29E-06	3.886100984	3.66E-06	0.630413523	0.282883836
Serpina3n	3.029088417	0.014831687	5.336923725	1.36E-06	4.682091628	3.92E-06	4.913621593	2.81E-05
Slfn1	0.488585003	0.799179905	5.318134911	4.52E-06	4.384943852	6.72E-06	1.226791506	0.053702088
Gbp5	-0.698796215	0.625871764	5.314911379	2.77E-06	4.839882994	1.06E-05	2.209182868	0.033367366
Stfa2	6.761023385	0.038209058	5.30895094	0.009395265	4.5428341	0.027669454	3.958390074	0.080965253
Slamf8	-1.849437918	0.468430325	5.307325299	5.25E-05	3.417120581	0.000183533	1.471787143	0.029644667
Mreg	2.465010891	0.402384448	5.271017584	4.44E-05	4.907693728	5.57E-05	0.43784575	0.455103838
Mt1	4.982541668	0.00669607	5.266221112	6.51E-06	4.99908691	8.18E-06	5.550413589	8.36E-05
Aoah	1.309541059	0.690897718	5.265292014	0.000108509	4.084991716	0.000169656	3.103714257	0.002609228
Cxcl1	2.533258233	0.204289382	5.261038118	0.000327018	4.234096649	0.00036372	4.007502177	0.002597676
Or2v1	0.611972591	0.841177534	5.239823181	9.03E-05	4.751036292	7.22E-05	2.375374808	0.004115934
1700025N23Rik	1.336354142	0.492348136	5.239209829	0.000268218	3.954058041	0.00209897	2.328862421	0.041724557
Retnlg	3.046472641	0.138967743	5.221090105	0.0010389	3.646571958	0.001393358	3.419082652	0.007628385
Pilrb1	1.711297974	0.378564753	5.217434913	3.02E-05	2.971784009	0.000209091	1.11475379	0.068536281
Camp	5.125099442	0.125928195	5.199594995	0.015108651	2.275850293	0.167073351	4.87157968	0.050714953
Enthd1	1.519392163	0.538144118	5.19317798	9.85E-05	5.274864292	0.000105006	0.067567117	0.939625872
Ly6i	1.332632935	0.147049266	5.185995137	6.84E-08	5.028471887	7.47E-08	3.200841634	3.32E-06
Stra6l	-1.509724427	0.531267483	5.127478982	0.000123075	3.686037783	0.0009906	2.199906956	0.030137878
Oas1g	-0.835708797	0.732008471	5.124091857	9.60E-06	4.581571927	1.16E-05	2.177168766	0.001452843
Apod	2.146160995	0.259098857	5.120357748	0.000237935	4.866337559	0.000395992	4.06214578	0.00208583
Gm19510	0.594282233	0.883950398	5.108648487	0.004651669	5.1903348	0.004779654	0.90154842	0.572522187
Soat2	2.69872824	0.03287594	5.092126901	1.90E-06	2.916379846	1.15E-05	1.800879774	0.001721369
Ifit1	0.010324509	0.993340281	5.086075274	1.03E-07	4.852515194	1.81E-07	1.753652579	0.010772611
4930512H18Rik	-1.697147028	0.360419891	5.080223975	5.31E-05	3.0904352	0.000675151	0.917249454	0.20161244
Igsf21	4.608051351	0.034016239	5.063129816	0.000245301	3.671326029	0.003637822	4.03171196	0.008168489
Isg15	-0.721060249	0.53013714	5.059486621	6.84E-08	5.175706037	7.47E-08	2.380760801	0.000405838
Cfb	1.070534586	0.267661264	5.014500193	3.30E-07	4.30459124	1.94E-06	3.520334732	9.39E-05
Saa2	4.323509547	0.136159687	5.012667759	0.006487116	4.946960954	0.008323045	4.961135357	0.020247862
Fpr1	2.712170883	0.292872145	4.990530201	4.27E-05	3.996499688	5.99E-05	3.899174185	0.000671088
Mmp13	2.278896926	0.53750822	4.97453231	0.000524108	5.061370081	0.000856158	2.134061286	0.031886903
Gpr141	1.251432914	0.678315623	4.972064469	0.000159514	3.283142462	0.00036372	1.856029803	0.018193661
Scrg1	3.194763605	0.281082771	4.966335658	0.004410078	4.950936606	0.00525301	4.501448395	0.024906143
Ffar2	1.153398844	0.57235409	4.945989465	5.33E-06	4.134075647	1.22E-05	2.124087063	0.001603477
Phf11b	-0.71587115	0.697198217	4.904185121	8.30E-07	4.553755235	1.14E-06	2.731870977	0.000309614
Serpina3g	2.127413076	0.09445359	4.868272931	7.15E-06	3.574873221	9.84E-05	2.804984956	0.003005063
Ankrd22	3.139877331	0.270799345	4.864367717	0.00485492	2.508763344	0.080748975	2.086176609	0.187016523
Il23a	1.737095184	0.550031153	4.863489361	0.000825181	4.629153436	0.000937108	2.971292657	0.017582967
Apol9a	-0.837667375	0.730634809	4.85842877	3.04E-05	4.270459007	4.17E-05	2.334695274	0.002143488
Gm5796	2.03833505	0.386746991	4.853035051	0.000221838	4.27686667	0.000442926	2.595358417	0.012982173
Socs1	-0.439040686	0.816971031	4.852233008	2.97E-05	4.641467342	3.13E-05	2.715358942	0.001155379
Cd14	3.37631824	0.00419625	4.843134939	1.30E-07	3.927207119	5.27E-07	2.912277797	6.82E-05
Wt1	-1.737522954	0.59020376	4.821946048	0.017008016	1.35119019	0.330281267	3.88542785	0.075104791
Ly6a2	1.878697758	0.47710991	4.816205952	0.002372852	2.752414942	0.012168457	3.059250373	0.023731855
Npy	4.977359109	0.172816671	4.807224413	0.042349643	4.669003591	0.053210015	4.398802113	0.108937243
Tgtp1	-1.320844801	0.259605943	4.780741772	1.89E-06	4.450110566	6.18E-06	1.849369095	0.042445872
Slc2a6	0.222563435	0.92393659	4.772522973	4.26E-06	3.555695466	7.99E-06	2.658392571	0.000344081
Ccr5	2.396165052	0.356173374	4.758619479	1.52E-05	3.16935039	5.51E-05	1.472242429	0.013965545
BC023105	0.20466851	0.953285724	4.745762293	0.00026881	4.093477561	0.000459336	2.07910059	0.014129019
Gbp2	-0.955698107	0.351692299	4.744642255	2.84E-06	4.707123492	4.60E-06	2.174730283	0.023873676
Slfn8	-1.007002539	0.572988752	4.715878267	3.30E-07	3.957516252	8.00E-07	1.121820647	0.026885091
Ighg2b	-3.262875139	0.464566578	4.714533993	0.065086694	-0.629260313	0.65304227	5.839289913	0.080606335
Trim30b	0.645558712	0.791405656	4.66416372	8.41E-06	3.6594411	1.32E-05	1.07719268	0.039243966
Gbp6	-0.972025046	0.448180608	4.659161444	4.76E-06	4.532546066	8.82E-06	1.563305018	0.104285675
Ikbke	-0.356177627	0.844594084	4.655444571	8.94E-06	4.0701335	1.49E-05	2.40083399	0.001767506
Hamp	3.138139891	0.265637343	4.642461294	0.00717309	4.253518656	0.008700126	4.009552707	0.031254049
Hrh2	0.151663772	0.948022009	4.642253959	4.33E-05	3.892931404	7.47E-05	1.791248877	0.011919861
Majin	1.293941652	0.528456798	4.631864859	2.11E-05	4.777494499	2.06E-05	2.720910072	0.000834807
Ggt1	1.017213499	0.61841904	4.606136033	0.007778738	2.822049065	0.031701825	1.99826658	0.133233671
Kcnt1	3.18091398	0.167388924	4.604686499	0.000575005	4.176829358	0.000745732	4.556439619	0.003639228
Trem1	3.274511782	0.183464677	4.595456023	0.000280508	2.94430626	0.001244062	1.632842468	0.053878064
Slc7a11	1.595827254	0.496766171	4.593055188	0.000356969	4.059335674	0.000442886	1.286722851	0.086098474
P2ry13	0.628896658	0.820492705	4.571593719	8.77E-06	4.762223968	1.26E-05	1.773769942	0.003768109
Siglece	2.883177978	0.152521988	4.571300449	1.00E-05	3.311787992	2.32E-05	1.823326556	0.003977782
F10	2.038265641	0.260804699	4.561008039	3.11E-06	3.408561187	7.71E-06	2.280965959	0.000683448
Gm5431	-0.524004794	0.852786144	4.557965691	1.71E-05	4.468756419	1.94E-05	1.831088686	0.004524965
Ptafr	0.857216678	0.63582943	4.552045163	2.65E-05	3.362694193	7.51E-05	0.852425082	0.166465803
Tlr13	1.93369934	0.394973571	4.550643106	2.56E-05	3.102613802	9.34E-05	1.37853305	0.030240615
Pla2g7	2.32120269	0.176399239	4.544638782	1.33E-05	3.337534518	6.21E-05	2.565577507	0.001948284
Ms4a4a	1.872184556	0.268301684	4.539589354	3.78E-05	2.199629071	0.000745522	2.223994717	0.003581051
Rhov	2.972975695	0.287022826	4.521104881	0.000550168	4.425530058	0.00083927	2.242525981	0.024962597
Entpd3	4.957772556	0.186660666	4.519982182	0.00630536	3.73662733	0.009293557	1.50159167	0.173348316
Serpina3k	5.202651325	0.072511149	4.510990461	0.015950339	3.88381267	0.040823598	4.021108851	0.061834416
Nlrp1c-ps	0.06819588	0.982826641	4.507656444	0.00040346	1.524953277	0.070390892	0.388215892	0.674231625
Igtp	-1.091439635	0.281832516	4.498445871	9.94E-07	4.21452258	3.01E-06	1.738490433	0.03324006
Slc36a3	-0.462359434	0.856809976	4.492594676	0.000300265	2.957151419	0.007616982	0.031291017	0.977743222
Trim72	2.604058003	0.08919495	4.483242814	0.000441564	2.713796509	0.005998134	1.066514881	0.233828681
Ifi207	1.302175188	0.197990685	4.483215625	7.24E-08	3.973670273	1.66E-07	1.840696281	0.000775475
Timp1	2.50323343	0.087442728	4.476703059	2.50E-05	4.492718514	3.96E-05	4.064343936	0.000450946
Iigp1	-0.052762951	0.970226967	4.473307352	3.50E-06	4.015197063	1.82E-05	1.870704682	0.040657871
C2	-0.47714543	0.748800572	4.470370742	5.06E-06	3.588114377	1.25E-05	3.475110503	0.000122123
Trem6l	2.812454561	0.159077838	4.462033541	2.56E-05	3.279998161	7.01E-05	1.212950085	0.039267596
Tnfaip6	0.400578401	0.837992414	4.442762145	0.000917568	3.162870886	0.004483403	1.978602179	0.056725333
Tubb3	2.436889563	0.277088085	4.442545538	4.88E-05	3.918929284	8.01E-05	2.362955781	0.003486635
Serpine1	1.540674456	0.134217661	4.422549781	2.59E-06	3.719890603	1.59E-05	3.407215632	0.000214627
Ccl5	-1.239333414	0.714143382	4.41001065	1.56E-05	4.209508945	2.14E-05	3.379858135	0.000367545
Ccl4	-2.491928688	0.429185877	4.404234205	0.000173912	2.466033407	0.000831349	1.753416749	0.018158592
Mx2	0.283682178	0.874817139	4.401411103	1.71E-05	4.228773655	2.17E-05	1.976180116	0.006750264
Trem3	1.397075526	0.411843487	4.375026586	3.02E-05	3.25571584	8.31E-05	1.789929602	0.008162245
Gm11738	3.585401538	0.187362768	4.354093867	0.011174549	3.655136358	0.034301598	3.774152265	0.05614999
Csta2	2.076487866	0.38511191	4.341204185	0.001320733	4.629086165	0.001126343	3.473262967	0.012068218
Heatr9	1.480362362	0.62292465	4.334785841	0.004265364	1.806918838	0.141239548	1.87911299	0.184447421
Tnip3	-0.390558311	0.895713946	4.328233463	0.000288214	3.046546105	0.00162328	1.353772317	0.10597982
Usp18	-0.621225946	0.612281466	4.326476127	5.00E-07	4.337723458	5.85E-07	2.188878377	0.0009531
Phf11	0.1291526	0.960911562	4.30730713	2.31E-05	3.957393794	3.87E-05	1.872883629	0.007919958
Fcrlb	1.434503668	0.583162193	4.300390276	9.24E-05	3.946894942	0.000117457	2.941723579	0.003044732
Mmp25	2.755111796	0.218166599	4.290527243	0.000932591	3.339562526	0.002024311	2.166002218	0.027925966
F830016B08Rik	-0.457924907	0.891764066	4.277180453	0.000834303	3.85272061	0.001311091	1.402400696	0.099064895
Cxcr1	1.4699966	0.572194192	4.2739088	0.000769953	1.752213413	0.039678536	1.031763174	0.254133452
Ceacam18	2.697232772	0.209553581	4.268447492	0.000741837	3.344369787	0.004533775	1.148505127	0.250785197
C5ar1	2.42342236	0.19619552	4.266433882	2.98E-05	3.037629403	0.00012748	1.870379715	0.010140742
Tm4sf19	1.049494788	0.687844674	4.265666772	0.000508088	3.642296344	0.001109643	1.579562193	0.093233907
Ms4a4c	-4.122976702	0.242433957	4.259791972	1.73E-05	3.860204049	2.63E-05	1.632706021	0.011192485
Mthfd2	0.406558762	0.789294445	4.232676881	1.93E-06	3.657127496	3.66E-06	2.286757055	0.000443458
Aspg	3.408906918	0.0480245	4.226861025	0.001664599	2.40141582	0.032899213	3.53107901	0.01907151
Ccr1	1.796430618	0.361203298	4.226066918	5.44E-05	3.015526265	0.000188081	0.653932226	0.314278797
Tnfrsf9	1.935853699	0.289391815	4.224077052	0.002329418	5.044675186	0.002635249	3.523640088	0.015086712
Tnf	1.082976086	0.551757575	4.222063547	7.74E-06	3.974305597	1.09E-05	0.755615252	0.217318714
Snord89	0.837005377	0.711475931	4.215111557	0.000481149	2.661295623	0.004517867	0.170264935	0.846797167
Batf2	-0.950406708	0.611921431	4.211084019	4.46E-05	4.286203375	4.57E-05	2.563898417	0.004919967
Oas1a	-1.106917151	0.412195675	4.206473799	2.85E-06	3.708147457	6.12E-06	1.719715747	0.006718127
Xirp1	0.517532184	0.899183652	4.202682957	0.030643527	3.682297516	0.045824211	2.178726144	0.211104668
Serpina3c	0.839940999	0.732008471	4.20259097	0.01649409	2.772348719	0.052706674	3.297805474	0.066660155
Ebi3	0.352291651	0.904301281	4.189324579	0.000209414	3.153761633	0.000726746	1.943255004	0.021890222
Ms4a4d	-0.328762427	0.770807917	4.187786105	2.34E-05	3.39581761	5.15E-05	4.409790126	0.000311317
Slc49a3	0.772790902	0.733355641	4.184844124	0.000217645	2.865300072	0.000710737	3.203045558	0.002718337
Cd33	4.159136363	0.152200193	4.176052157	0.000776413	2.768156167	0.002644292	1.211520982	0.136076079
Dhrs9	4.277183171	0.136725882	4.163841876	0.000960635	2.452931981	0.008146209	1.126196301	0.181284601
Apol9b	-1.313577032	0.517273067	4.163388301	4.33E-05	3.913213557	5.99E-05	1.9091252	0.010968796
Cd177	5.536902325	0.124693971	4.159827439	0.004945851	2.586547314	0.014906046	3.416862598	0.023048631
Lrrc25	1.880165189	0.357926505	4.157795871	0.00017299	2.848104127	0.000620161	2.125428152	0.010531677
Il1b	0.438609831	0.835878575	4.157657835	3.48E-05	2.643659694	0.001764958	0.34852274	0.735512297
Basp1	-0.360768584	0.870695588	4.152936087	5.40E-06	3.877395712	7.99E-06	0.823152659	0.109615345
Mcemp1	2.952128938	0.19738099	4.151659953	7.16E-05	2.728482694	0.000358829	2.319848069	0.004115934
Dntt	-7.578794354	0.189279084	4.144138623	0.375965124	0.848934704	0.823882535	0.896224924	0.827742624
Abca13	3.588662362	0.192491566	4.141952782	0.002023169	3.514866009	0.004104434	3.690907403	0.013047378
Slfn2	0.640772426	0.432229516	4.136733186	1.21E-07	3.855817286	3.33E-07	1.905429058	0.002505211
Slamf7	-3.156974462	0.199809433	4.13092546	9.60E-06	2.946030089	3.63E-05	1.249445615	0.020421038
Rab20	2.284038546	0.045227674	4.116935392	5.55E-07	3.777211322	6.99E-07	2.68629874	5.34E-05
Pdk4	2.262332504	0.044535714	4.102867257	2.34E-05	3.28890177	5.90E-05	4.374116012	0.000315822
Il1a	0.808720891	0.674191999	4.093140526	3.19E-06	3.586586147	5.45E-06	0.599668898	0.207777022
Irgm1	-0.221800158	0.801954676	4.076450076	1.21E-07	4.044203418	2.11E-07	1.74578244	0.006213724
Slpi	1.494502885	0.26779107	4.076162228	8.28E-06	2.805263156	4.57E-05	2.954174762	0.000319719
Serping1	-0.100321627	0.935070388	4.063848263	1.89E-06	3.303934865	1.89E-05	2.862368994	0.000410865
Apol7c	-0.388697743	0.922726442	4.056871286	0.009896981	2.953653233	0.02994827	1.338703412	0.254105931
Gbp3	-0.351906042	0.730634809	4.053895105	1.35E-06	3.765944392	4.78E-06	1.510608635	0.046693565
Ccl19-ps4	0.748067203	0.772275335	4.053038758	0.008269534	3.727931827	0.013755239	3.012234852	0.062948211
Mgam	4.058160988	0.12203267	4.024167068	0.001802688	2.03142816	0.025590334	1.090646685	0.227732887
Rag1	-7.106452938	0.352463471	4.023518006	0.302575032	0.075688812	0.977458383	2.415980119	0.51597353
Adora3	4.021614478	0.075720938	4.020626904	0.000398705	2.740690979	0.002703583	1.138972522	0.154429855
Sphk1	2.615721642	0.10272059	4.016539453	0.000446166	3.885926458	0.000464678	3.785004406	0.003460573
Slc11a1	1.50978525	0.317815743	4.000638508	2.55E-05	2.697689527	0.000181596	1.138983326	0.068827994
Arg2	1.88992253	0.257488286	3.999646923	6.27E-06	3.271482743	1.21E-05	1.95070922	0.001631353
Tgm1	1.881539743	0.346368611	3.994688463	0.000526458	3.016122937	0.001366081	3.399189359	0.00512062
F830208F22Rik	3.393970594	0.124543067	3.988603808	0.000983742	2.36296757	0.012281337	1.137908288	0.209896686
Klra17	1.700736293	0.442290755	3.977087415	0.001103321	1.352321797	0.11048813	0.849160496	0.359721679
Vgf	1.496960616	0.29757402	3.972966208	0.000203557	3.057466571	0.000854841	2.473918554	0.009849279
Gpr15	0.800611263	0.819310343	3.970339071	0.005039886	3.235237297	0.012168457	2.144490156	0.090063998
Batf3	0.896001869	0.649097802	3.956206998	0.000118199	2.255176111	0.002565285	2.546654863	0.006179787
Pilrb2	1.439733696	0.422085887	3.955990742	4.87E-05	2.431937423	0.000501548	0.838995316	0.144684761
Pira12	3.345907285	0.126607699	3.952000132	0.000678737	2.731188702	0.002587519	1.732818844	0.043373977
Adamts4	3.124120011	0.047544952	3.947091101	4.64E-05	3.449329161	9.78E-05	2.957835747	0.001223878
Themis2	0.759709418	0.635715049	3.94423626	1.02E-05	2.864301149	0.000114759	1.458244728	0.035589332
Ccdc88b	-0.396593696	0.832801355	3.938699838	3.28E-05	3.093064446	0.000136196	1.274303796	0.07588123
Lilrb4a	1.958201696	0.087605039	3.935525032	2.95E-07	2.841231496	6.43E-06	1.288511437	0.020353855
Slc6a12	0.923884913	0.735376437	3.935216113	0.001907956	4.217891065	0.001513551	2.183233947	0.056048378
Cxcr2	2.017973763	0.451815848	3.934674768	0.000449755	2.368144511	0.003200494	0.772329187	0.303368491
Gvin-ps2	-0.130889927	0.958631048	3.929987526	8.28E-06	3.531494087	1.25E-05	1.251672512	0.020667596
Apol8	2.735374822	0.245529864	3.929187889	0.017419092	2.739104596	0.059209929	2.670660721	0.109401575
Lilrb4b	2.038090869	0.135496746	3.925860274	3.08E-06	2.588232679	8.14E-05	1.623548746	0.011458028
Smpdl3b	0.609733872	0.755969197	3.924073688	4.43E-05	3.223868861	8.69E-05	1.831774861	0.007781272
Lipg	0.659635975	0.549329509	3.923727987	1.47E-06	3.241355375	3.28E-06	3.41037088	4.77E-05
Gvin-ps4	-0.531053266	0.766406779	3.916662871	5.43E-06	3.394726713	1.36E-05	1.386636689	0.023169217
Isg20	-1.157365937	0.253680617	3.91654763	1.98E-07	3.755997779	3.50E-07	2.414435157	0.000160355
Tlr6	0.245708608	0.881732289	3.912821672	1.46E-05	2.906759498	6.71E-05	0.783584103	0.128906655
Ifi27l2a	-0.013647807	0.994866162	3.90358489	0.00122159	3.24207345	0.002099031	1.823896099	0.044100701
Mxd1	1.47861506	0.091756831	3.900462425	9.09E-07	3.05310436	1.65E-05	1.764536917	0.009832728
Dpep3	3.074644822	0.117871309	3.894864408	0.002139	2.003084765	0.058146423	1.306788695	0.23462147
Gm3696	2.165509735	0.204287275	3.884339866	0.000114171	2.961645364	0.000615178	2.503401355	0.006553347
Fcer1g	1.711439872	0.169571427	3.882781473	1.90E-06	2.702041685	1.92E-05	1.885867472	0.001771851
Gbp4	-0.525530353	0.615638419	3.881668442	1.04E-05	3.579892698	3.85E-05	1.496495642	0.084165811
Fkbp5	2.296026282	0.004856683	3.880448472	7.86E-08	3.391301623	3.39E-07	3.478778993	3.23E-06
Gm12505	3.655071743	0.025912771	3.874336567	0.00041678	1.925029497	0.0324212	2.59357938	0.02318791
Snx20	-0.021941029	0.991504964	3.869250458	8.15E-06	3.061049693	2.41E-05	1.276016065	0.022380123
Mmp9	3.411925221	0.102587391	3.867279277	0.001081709	2.132365424	0.021292718	1.095401496	0.262280286
Cd80	0.98992171	0.700438388	3.866856175	0.001219922	2.83404117	0.004276607	0.539598689	0.500358972
Pirb	1.981573014	0.312833873	3.864251922	8.30E-05	2.548749052	0.001242342	1.462402709	0.061990088
E230013L22Rik	1.864977845	0.147987765	3.848094123	4.33E-05	3.055703891	0.000132488	2.827632163	0.001590292
Il6	0.413748384	0.877158182	3.847975145	0.001300683	2.084134356	0.008653566	3.084089814	0.007973976
Slfn9	0.844969188	0.72258934	3.845593049	0.000115518	3.243138569	0.000237987	1.530088098	0.026625967
Car13	1.369734401	0.28769825	3.833992555	3.47E-05	3.182431744	7.31E-05	2.831417071	0.001005599
Pdcd1	-1.051069393	0.423852106	3.828668023	7.25E-05	3.010260139	0.000314488	2.083315324	0.008797991
Steap4	1.741579916	0.122218385	3.827974148	1.40E-05	2.218381236	0.000293861	2.459881249	0.001023276
Gm15433	-0.257339758	0.930112587	3.823589452	0.000649922	2.643747729	0.004295382	0.289167088	0.732412023
Rasl10b	1.773455419	0.505998337	3.817853939	0.005811528	3.706477257	0.00625629	3.354204314	0.027833617
Syt12	1.718086299	0.486378775	3.817029266	0.014632696	2.111034875	0.087057188	1.798071482	0.193735802
Ccl8	-0.662258288	0.837992414	3.812735688	0.004067882	3.270134648	0.007595202	0.844239905	0.413388414
Dnase1l3	-1.53470566	0.524505864	3.807683345	0.000143804	3.171907996	0.00036387	2.409399762	0.005615516
9330175E14Rik	-1.730592874	0.295860772	3.807296298	6.45E-05	4.204364847	6.04E-05	1.547037718	0.02431302
Il2ra	-4.344918279	0.261457122	3.805006208	0.031666519	1.523552753	0.243622507	1.127540361	0.430415431
Gm15340	-2.513546542	0.318926174	3.802258796	0.025200918	2.456034838	0.15850695	1.16785397	0.541777931
Hdc	2.062153754	0.040914659	3.795941799	1.65E-06	2.788738768	3.92E-05	2.485232614	0.000606421
Foxd4	3.181687463	0.182503336	3.772179016	0.009579681	0.881789679	0.420926204	2.422291148	0.097249953
Inhba	0.957080493	0.762210021	3.769933838	0.006114716	2.347713171	0.029694763	0.374001649	0.704626678
Gbp8	-2.310194856	0.262979595	3.76932287	6.26E-05	3.411319576	0.000129264	1.167491396	0.127461262
Gm3194	3.066437671	0.036039872	3.760458285	1.97E-05	2.512863098	0.000271489	2.082128742	0.004196202
Serpina3h	1.136939568	0.520353714	3.743234205	8.16E-05	3.247903016	0.000152854	2.904379376	0.001663516
Aif1	0.256098857	0.933711212	3.742993028	0.000220234	3.333354501	0.000444166	1.680684002	0.027945118
Prss34	-3.933566371	0.4802766	3.741278415	0.104845538	1.218666887	0.428482065	2.935799112	0.209589899
Il18bp	0.201576586	0.84586838	3.736565701	2.01E-07	4.020822396	2.32E-07	2.32145102	8.35E-05
Scimp	-3.070574589	0.174311772	3.731386499	0.000113058	3.126642105	0.00034427	-0.092640734	0.888072394
Rab15	-0.648427487	0.777170051	3.730430147	6.17E-05	2.893117475	0.00012677	1.16172283	0.050993467
Iigp1c	-1.269859878	0.489252456	3.730006251	0.000132344	3.244760567	0.000388098	1.381315254	0.108937243
Trpm2	1.580213696	0.485782496	3.722207659	0.000109444	1.868949174	0.002994554	0.89979957	0.136524354
Hk3	0.862861678	0.541374627	3.717853989	9.91E-07	2.612950892	6.64E-06	0.644984274	0.13505746
Hck	0.681941619	0.652638469	3.713467956	6.99E-06	2.683874271	9.70E-05	1.28602042	0.046125236
Klra2	0.797458021	0.768015749	3.694374605	0.000206975	2.390114775	0.001382434	0.926459411	0.160964268
Apol11b	-2.159733914	0.265637343	3.68489545	0.000207704	2.134913859	0.00424636	2.619556308	0.005240281
Samsn1	0.700414568	0.551757575	3.682142312	1.17E-06	2.912960749	6.26E-06	1.634490587	0.003219649
Oas2	-0.936779513	0.411450178	3.676783319	5.11E-06	3.248751088	1.53E-05	1.377367908	0.032123787
Jchain	-4.069906999	0.161544235	3.675071438	0.042714122	0.17170149	0.892154183	4.111981268	0.076666462
Tgtp2	-1.886736453	0.116391993	3.669596502	9.72E-06	3.412664609	2.81E-05	1.241200613	0.114566321
Fcgr3	1.720008803	0.376466283	3.666724486	0.00012034	2.814710166	0.000541075	1.243097538	0.092425689
C1ra	-0.053466776	0.94938828	3.662349198	3.44E-08	3.034429697	2.28E-07	2.953465157	3.23E-06
Lrrc63	0.520152212	0.848150461	3.655773357	0.003568534	1.801484171	0.071812316	0.831856258	0.43519305
Mir223hg	1.766322846	0.402384448	3.655293426	0.000874646	2.923264882	0.002346756	0.511224727	0.507640368
Slfn10-ps	1.33195372	0.368222762	3.650741295	1.43E-05	3.615518566	1.97E-05	1.413945797	0.012175185
Casp4	1.048117084	0.209472554	3.650357691	1.74E-07	2.924001673	1.24E-06	2.097795733	0.000204546
Ifi209	-1.806813546	0.326840561	3.649127758	9.12E-06	3.406153057	1.83E-05	0.935951948	0.164734072
Gm11827	1.444902792	0.395018747	3.638655176	0.003327366	3.126823064	0.005694586	3.261312375	0.01624121
Arg1	3.655135387	0.211142085	3.633733071	0.006874904	3.710787277	0.007562382	2.601241441	0.047546283
Ifi44	-0.700303541	0.553214641	3.63244501	6.28E-06	3.577954815	8.92E-06	1.230617216	0.073537939
Gm4610	1.347845328	0.600329998	3.624514333	0.018039784	2.876598879	0.040358727	2.565386584	0.109615345
Hspb7	0.024995289	0.992827148	3.617974074	0.04801467	2.530070321	0.100368923	2.466458475	0.169016721
A530040E14Rik	-2.336026254	0.200061037	3.610001698	1.19E-05	2.530124005	8.49E-05	1.10973376	0.032026805
Sp140l1	-0.062624922	0.983290539	3.609776781	0.000337417	2.899500528	0.001069629	1.144577277	0.124789416
Angptl4	2.687674512	0.017626334	3.59603943	2.93E-05	3.102544186	6.74E-05	3.59007326	0.000338817
9830107B12Rik	-0.048766058	0.987863455	3.586732471	0.006706417	2.238807955	0.038349138	1.335151031	0.228772865
Rasd1	3.00213978	0.024142047	3.58340499	0.000367343	3.432600513	0.00050295	3.587417521	0.002573752
Pfkfb3	0.484419246	0.732008471	3.581052698	0.000116521	3.41191873	0.000260324	2.255860683	0.020247862
Fcrl5	-2.46789479	0.373019095	3.580472078	0.004000282	2.425880288	0.019651572	1.391159588	0.172484237
Gm4583	-0.712469926	0.762490473	3.579418666	0.00807623	2.118081584	0.058147009	2.360680884	0.078087872
Angptl7	-1.108766721	0.632561459	3.578515088	0.038267829	2.026307623	0.172238982	3.17464198	0.103634234
Ppp1r3a	-0.26623745	0.943015511	3.5651388	0.029834665	3.823940621	0.028145583	4.408917188	0.044324555
Kcne4	1.323202759	0.525498825	3.56358192	0.083996005	1.399566583	0.373219475	3.048616826	0.181866188
Psg22	1.888522886	0.286643881	3.560287009	0.000785115	2.567317235	0.003791504	3.079803822	0.006670535
Has1	0.292092058	0.924937068	3.54501607	0.022128243	3.554265337	0.025196262	3.779731163	0.046378672
Mpeg1	0.547967227	0.733325933	3.540729694	4.15E-05	2.523566382	0.001573695	1.065637885	0.216058158
Gzmb	-1.117952496	0.804487268	3.540241052	0.001849439	3.001350971	0.003231464	3.293138704	0.008039916
Pira6	-0.555117887	0.788307252	3.539777095	5.79E-05	1.967326647	0.00163952	0.685800731	0.221805285
Gm10693	1.571004882	0.463089789	3.528548629	0.002822471	2.27480837	0.033361987	0.061357995	0.956948364
C1s1	-0.603153136	0.630732738	3.525052327	0.00019601	1.957628918	0.008777358	3.206852573	0.002134431
Ccl3	-0.311267001	0.91415049	3.519073893	0.000211901	2.086152604	0.004381101	1.131471644	0.133429592
Rnf19b	0.9951652	0.150936592	3.515088561	2.56E-07	3.040480823	2.18E-06	2.047334458	0.000865289
Rdh12	1.432330182	0.281583561	3.512159909	6.58E-05	2.626779304	0.000240588	2.673722027	0.001681818
Oasl2	-0.888490383	0.195492431	3.511333456	1.82E-07	3.30559828	5.49E-07	1.235188028	0.027102685
Pilra	2.196722841	0.241620337	3.510956118	6.45E-05	2.255055184	0.000722712	1.251453754	0.045228762
Fjx1	1.489040531	0.502695974	3.508620335	0.016165568	2.459254639	0.041895976	2.35186675	0.089930403
Gm12185	-2.357499533	0.39992756	3.504508854	0.000581198	3.139687389	0.000961214	1.086306984	0.160246283
Ly6c2	1.880527624	0.046524366	3.502261976	7.56E-06	3.645519108	6.72E-06	2.937888797	0.000192933
Art2a	-0.411901103	0.864266584	3.501328452	0.001285046	1.271787245	0.099226108	0.586103635	0.488331714
Celsr3	2.665358142	0.273990248	3.493414748	0.01095523	2.722885746	0.024802795	3.58861085	0.030885456
Dhx58	0.197147662	0.855414688	3.492414553	1.05E-06	3.380368374	1.66E-06	1.840351498	0.001868685
Igsf6	1.420424281	0.424549535	3.490611867	1.84E-05	2.252194367	0.000308699	1.373817376	0.023605499
Cebpb	1.840542202	0.084341457	3.484848691	1.90E-05	2.565729251	0.000412084	1.617339657	0.029476352
Asb4	0.714532237	0.632182643	3.481690313	0.000116521	3.470434	0.000119591	2.287925107	0.004465534
Adap2	1.093258709	0.468165602	3.481588351	0.000162269	3.141764746	0.000242789	1.754011196	0.015043899
Pira1	3.343637355	0.140264627	3.480899649	0.000744667	2.257614522	0.004841728	0.842526049	0.24163718
Gm16712	2.077490837	0.341338286	3.477252313	0.000356992	2.755090288	0.001467258	1.24417086	0.099682559
Slc15a3	0.241793138	0.784897324	3.477094565	2.99E-07	3.212458114	9.40E-07	2.250547892	0.000248225
Ankrd66	2.040298161	0.382961241	3.476470011	0.000433835	2.671703738	0.001507561	2.645959027	0.006852939
Gldc	1.867087574	0.148885117	3.475590442	0.002138205	2.895564596	0.004727923	2.474224204	0.024462714
Ceacam10	3.786414742	0.186969024	3.470235181	0.063408684	2.177584168	0.211826574	1.266739205	0.491695256
Tifa	1.775337025	0.062346713	3.447901946	2.91E-06	2.56470225	3.01E-05	2.465469834	0.000301687
E230029C05Rik	0.418454282	0.885252385	3.443503161	0.007246747	3.113845624	0.01303546	0.851612069	0.44821642
G530011O06Rik	0.707388152	0.746410205	3.437444965	4.24E-05	3.152943096	7.23E-05	2.99914791	0.000821046
Gm20100	-0.699739194	0.856799398	3.433421451	0.063676629	2.098161457	0.201716308	0.208304305	0.90619422
LOC100862287	3.609626077	0.016541139	3.432613157	0.00103644	4.235101077	0.000445448	4.57762881	0.001480081
Agt	2.8904885	0.097091092	3.43071398	0.021000651	2.565638451	0.074020466	2.352150426	0.148402033
Phf11c	-0.131073779	0.943015511	3.428158278	3.76E-05	3.4753041	3.96E-05	1.910376378	0.004322753
Ube2l6	-0.307430373	0.782065952	3.42545374	5.81E-06	3.490556539	6.32E-06	2.195295434	0.001465878
Adam32	0.578675884	0.825366991	3.412833312	0.008379193	2.82711045	0.017401157	1.40088903	0.230983894
Ms4a6c	-0.071929392	0.983290539	3.407741628	0.000744191	2.098920825	0.009437396	0.820933207	0.315947978
Lcp2	0.276944642	0.86785923	3.4071444	0.000103716	2.500346626	0.000775787	1.250514807	0.07588123
Gpnmb	0.607121761	0.652799662	3.40388767	2.43E-05	2.812714961	9.28E-05	1.398136036	0.024462714
A530013C23Rik	2.790551872	0.339162774	3.398184536	0.100627432	2.370849301	0.203680514	0.642118998	0.739642814
Rnd1	1.24724644	0.149294254	3.391178914	6.21E-06	2.551420048	7.01E-05	2.684322489	0.000315754
Gvin3	-1.093146724	0.661205683	3.387624842	0.000204791	2.487187993	0.001461744	0.181022063	0.830907456
Snx10	0.803541443	0.367606322	3.379491841	3.64E-07	2.973065028	1.27E-06	2.05070234	0.000267732
Il12a	-2.509116157	0.308325144	3.378475718	0.001435446	1.900181415	0.021078419	0.963937087	0.241029312
Vcan	1.315023593	0.301633492	3.377604663	0.000119421	1.955889178	0.004455701	2.273658329	0.005858445
Ifitm1	1.639547175	0.158820436	3.376329523	0.000143717	2.446662822	0.000608672	1.836686761	0.011314052
Epsti1	-1.491850312	0.488536863	3.37447671	8.80E-05	2.697681845	0.000315637	0.992594629	0.122009859
Bcat1	-0.557980188	0.877572618	3.372605211	0.042496596	2.069396598	0.153726292	3.580508024	0.076607446
Misp	-0.92499115	0.578820792	3.370191311	2.65E-05	2.793442841	6.14E-05	2.689913529	0.000671088
Daxx	0.237839551	0.819310343	3.365305969	6.29E-06	3.275682811	1.15E-05	2.021421245	0.004518575
Tlr12	-4.02902984	0.055295126	3.356279089	0.001874667	1.033150949	0.179180443	0.922721034	0.2851116
Msr1	1.303584562	0.525317558	3.355082869	0.000457444	2.594187234	0.0015442	1.062603272	0.126076552
Spi1	1.790257023	0.221467445	3.344970184	8.18E-05	2.384348774	0.000940522	1.341020311	0.060067241
Igha	-6.976777228	0.340000313	3.343885161	0.270152056	1.49413276	0.511661015	4.235924293	0.301217844
Stra6	2.119999247	0.161809491	3.343371398	0.003270802	1.924563487	0.029741284	3.574550347	0.011525399
Irf8	0.70871164	0.467041588	3.340091803	7.51E-06	2.694398003	7.55E-05	1.54309234	0.020766739
Ifit1bl2	0.026731772	0.988363251	3.339792465	1.81E-05	3.140188453	2.78E-05	0.329312182	0.49334281
Ms4a8a	2.081479443	0.31361313	3.335333832	6.45E-05	3.409910247	7.43E-05	2.673180173	0.001480081
Samhd1	-0.222696604	0.784137194	3.33401476	1.10E-06	3.11889646	3.75E-06	1.453684152	0.019548111
Ackr1	1.523775197	0.519028459	3.332751502	0.118450103	1.695020777	0.339195986	2.12141591	0.30828826
Fcgr2b	0.994604635	0.48234224	3.332292119	1.74E-05	2.435180044	0.000157688	1.332479936	0.026378695
Tlr7	0.245579166	0.93078174	3.327609804	0.000452053	2.076522279	0.004494891	0.963918685	0.161015916
Hp	2.181118506	0.056896867	3.318457952	3.90E-05	2.643121351	0.000536341	3.796020736	8.80E-05
Tigit	1.834581061	0.366725949	3.31104831	0.006881799	2.983283917	0.011623246	3.459523802	0.020593997
Ifi214	-3.340453757	0.264654317	3.307359869	0.000655216	3.661987066	0.000620161	0.363161809	0.599402043
Crispld2	-0.637528352	0.739993806	3.305911792	0.013915736	2.055176009	0.065778511	2.945074199	0.050035877
C1rb	0.094475568	0.923188132	3.305597327	2.07E-07	2.763724904	7.86E-07	3.029412956	7.72E-06
Trex1	0.004274144	0.995555999	3.30350648	3.44E-08	3.143544832	5.78E-08	2.319398451	7.34E-06
Gm3739	0.606238785	0.873371084	3.299147545	0.038911513	3.205231099	0.043652912	2.267553668	0.163822295
Gm19316	-0.178229427	0.950251569	3.297575783	0.000226875	2.804436115	0.000640663	1.214944921	0.087798371
Fgr	1.44569155	0.404217974	3.296188242	0.000336998	1.942993205	0.008536474	0.786640609	0.301728883
Lin28a	1.096425491	0.732870519	3.29577124	0.027761507	3.777976066	0.018312681	0.757808358	0.565430577
Batf	0.593628351	0.628974553	3.293050589	4.62E-06	2.571725025	1.87E-05	2.445102827	0.00025919
Kcnab1	1.147723163	0.563857646	3.291130849	0.0096964	2.674630895	0.022351826	2.300142962	0.073228184
Glipr2	1.49642518	0.206416866	3.287128679	8.57E-06	2.656123247	3.76E-05	2.034852936	0.001546426
Pglyrp1	2.508433278	0.04371226	3.286903375	0.000149255	2.708360837	0.000447939	2.667682861	0.002597676
Tcstv4	-4.381693218	0.09445359	3.286274184	0.000632818	3.255988697	0.000954935	0.767862322	0.26142182
Ptpn22	-0.710157118	0.730472605	3.283899858	0.001161508	2.129182131	0.008725065	1.360462361	0.097522083
Tap1	-0.293331958	0.745433008	3.283152123	3.82E-06	3.1878216	7.76E-06	1.639105644	0.015044351
Tlr11	-1.087217175	0.709797619	3.282975344	0.015838132	2.719101629	0.032935996	1.505372047	0.233434153
Gpr85	1.115060703	0.637072247	3.273833011	0.00742504	2.111509664	0.067137973	-0.117266055	0.924533411
Ngf	0.78897849	0.729897178	3.27333105	0.080339765	0.758543709	0.637531239	2.642578147	0.197833564
Pstpip2	1.916827069	0.402384448	3.26620965	0.000300968	2.551895324	0.000910735	1.013825753	0.120203684
AW112010	-0.459142373	0.707083392	3.260495267	8.28E-06	3.516580312	6.43E-06	2.342010291	0.000646003
Nlrc5	-1.411803036	0.17596969	3.259022996	2.90E-05	3.084961	6.47E-05	1.038889444	0.170043225
Lair1	1.183911624	0.576624212	3.243207192	0.000128039	2.403233239	0.000582537	1.333712407	0.035939668
Olr1	1.801853133	0.448275754	3.242141107	0.0009424	2.503090399	0.003239192	1.825228899	0.031284563
Apol10b	-1.548828799	0.280179469	3.241572487	3.24E-05	3.253499115	3.72E-05	1.706756116	0.016919541
Fam83f	-0.450696698	0.892021601	3.24110715	0.029680975	1.85642212	0.179820747	1.1547342	0.432005245
Cldn1	-1.880820635	0.384582685	3.235563635	0.000593251	2.79991542	0.001516448	1.075192866	0.138108028
Fosl1	1.626172373	0.198097456	3.231917347	0.000185562	2.65913872	0.000571671	3.118787714	0.001709305
Ankrd1	0.208552098	0.953506008	3.230391527	0.011474145	1.927755111	0.047706608	1.694341971	0.131370625
Hsh2d	-1.159639271	0.542770421	3.229603448	0.000373997	2.900040839	0.000777502	1.028541001	0.127461262
Gm15133	1.620295333	0.313576765	3.229334012	0.000952201	2.864744635	0.001820581	0.715549202	0.36124422
C1qb	0.531245348	0.790767899	3.224252997	0.000316757	2.821952394	0.000745522	1.426378595	0.046331872
Sp140l2	0.250951024	0.851377467	3.221643082	9.09E-07	2.483899625	5.15E-06	2.007903549	0.000258585
Csf3r	0.598990608	0.775912556	3.217946227	0.000335315	1.446681194	0.053482956	-0.233472434	0.80841754
Ighg1	0.288923481	0.960520918	3.217560392	0.171079062	-1.694591646	0.261447545	4.697186972	0.080765278
Nlrp3	0.950747972	0.629033612	3.210998021	2.31E-05	2.065234815	0.000476208	0.469942273	0.410107728
Plekhg4	2.943640189	0.122504477	3.209648702	0.007968063	2.853485298	0.014625645	3.383805685	0.019101335
Tlr2	0.704562542	0.387066428	3.206252843	3.49E-07	2.402855558	7.88E-06	1.276400138	0.009056947
Nos2	-0.531413813	0.624631046	3.202352498	4.52E-06	2.757336534	1.61E-05	3.024450103	8.23E-05
4933416M07Rik	1.204420684	0.683882866	3.198928247	0.033766332	0.523732826	0.70707267	-1.597092777	0.153086422
Marco	2.68513561	0.369784308	3.195845673	0.00244218	2.515093612	0.007514582	1.817174975	0.048610895
C4b	-0.042522314	0.983223411	3.195255618	0.007001324	1.752309243	0.087593769	1.80837907	0.116616981
Cd86	-0.626377739	0.773426548	3.184355756	0.000739115	2.310280929	0.003817443	0.530445942	0.438320503
Ifi47	-1.230547862	0.148358222	3.180405732	5.61E-06	3.128377737	9.25E-06	1.534281951	0.020413976
Prf1	0.491587032	0.842004953	3.177263687	0.001428947	2.167533196	0.008340511	2.036659824	0.027054061
AU040972	2.796940692	0.347014539	3.17553927	0.009840364	1.80718616	0.060651446	5.264639996	0.00821304
Slc39a2	-0.619985413	0.676775705	3.172895846	7.85E-05	2.404872196	0.000481407	1.892400602	0.006982447
Wars1	-0.153794193	0.904885699	3.170332024	0.000101907	3.167631203	0.000132794	1.669080844	0.050106243
Mlkl	0.08035934	0.938309225	3.168753082	6.52E-07	3.121103631	9.40E-07	1.909919189	0.000631237
Tnfaip2	1.539066678	0.058456861	3.167645413	1.17E-06	2.51294586	1.81E-05	1.499159109	0.007781272
Gm9640	-0.412796183	0.880911266	3.164462991	0.007578585	2.007180178	0.048466856	0.708629537	0.495149354
Xaf1	-0.314782426	0.66102099	3.164019891	1.31E-07	3.133728391	2.28E-07	1.565663419	0.001353517
Itgam	3.143666281	0.050150039	3.154861816	0.000499651	1.917407587	0.015931269	1.074998675	0.210837724
Marcksl1	-0.096416874	0.874322686	3.152395836	1.99E-08	2.878700004	5.19E-08	2.170148401	7.18E-06
Ighv6-3	-3.843909892	0.282982166	3.149756872	0.157761152	-0.101536073	0.959155192	-1.149502746	0.482805276
Lif	1.55195433	0.337898472	3.148444332	0.00139899	1.807251416	0.01545118	2.173801788	0.021001973
Gpr65	-0.64661221	0.685482331	3.143012164	0.000128508	2.190067354	0.000920773	0.713058169	0.204166865
Pik3r5	1.148275459	0.347842924	3.141628913	6.92E-05	2.134677164	0.001085618	0.975405877	0.120928573
Ncf4	0.838600301	0.615811245	3.141156892	0.000169777	2.284874446	0.001276186	0.946049154	0.15085052
Cst7	-2.085387159	0.442046506	3.139874077	0.011341922	1.602954821	0.105485797	1.42710992	0.19851596
Rtp4	-0.493337712	0.495503458	3.133647362	6.21E-07	3.083489507	9.72E-07	1.56529225	0.004135427
Cd52	-1.276306077	0.380998468	3.131390279	0.000446835	2.581142111	0.001239756	1.525357503	0.040349247
Sla2	-2.835846859	0.241273362	3.126286368	0.074714529	1.172654402	0.416981041	2.268843939	0.212324941
A2m	0.093582114	0.982790938	3.117736155	0.177558029	-0.595401932	0.728814134	2.535744016	0.334256287
C1rl	0.439901305	0.740787846	3.114107599	4.68E-05	2.176786754	0.000427593	2.156158252	0.002297352
Gpr141b	-1.423568943	0.648496702	3.103327968	0.027062853	1.36206126	0.245857238	0.299056928	0.8206292
Milr1	1.809512158	0.360267279	3.101027407	0.000708917	2.236598431	0.003450125	1.231398439	0.087297905
Il18rap	2.4077851	0.367729193	3.098503521	0.003145456	1.985176146	0.014772603	1.596782898	0.070249187
Siglec1	1.26480906	0.568654475	3.094497596	0.000113795	2.669989814	0.000327093	1.174231633	0.053128431
Rgs1	0.400739113	0.853294035	3.087519729	8.67E-05	2.065108772	0.000793033	1.13517164	0.052897483
Lacc1	1.048298595	0.438682315	3.083966512	1.05E-05	2.594089544	2.94E-05	1.479910802	0.005145925
Gm10388	-0.868695897	0.815089972	3.08350708	0.075272383	1.480623353	0.328420513	-0.266928919	0.869583987
Ifi213	-2.207748706	0.231107847	3.082126173	0.000104821	3.57499315	6.22E-05	1.216091956	0.057431551
Rdh9	3.022326396	0.070838705	3.0819286	0.020497486	1.80772187	0.113995237	1.67878296	0.195741139
Lrp8	0.949460813	0.566789304	3.073948609	0.003892331	2.062782368	0.018554658	1.177337676	0.179287165
Gm10791	0.562386981	0.704650433	3.073341337	0.000239556	3.201238583	0.000242672	2.379663978	0.004635377
Tasl	0.097658512	0.976059136	3.064872342	0.000494598	2.640275326	0.001021657	0.9852871	0.137402807
Prdx5	0.747710349	0.183464677	3.0554138	1.21E-07	2.922613625	2.45E-07	2.873993545	3.23E-06
Upp1	0.433183461	0.580065929	3.053176333	1.90E-06	3.272317959	1.24E-06	2.396217678	0.00019939
Aldh1b1	-0.263753055	0.89397778	3.051501278	0.001415136	1.948683076	0.014298809	1.267832211	0.110725751
Rubcnl	-1.081102934	0.638315616	3.047818731	0.001973352	1.963147836	0.013643142	0.601379205	0.42946168
Raet1d	0.884367104	0.757366247	3.043791671	0.086233155	0.790350757	0.614816527	1.161398405	0.512873809
Gucy2c	1.571004882	0.588200226	3.029514635	0.039660849	1.789403449	0.180405328	-1.096439436	0.333711036
Inhbb	3.597832885	0.012424849	3.025013701	0.000865951	3.321494718	0.000571411	2.804331279	0.005321088
Cmpk2	-1.110232424	0.250863327	3.024143795	4.45E-05	3.213830992	3.01E-05	1.327335192	0.073678659
Pik3ap1	0.083580182	0.963511626	3.02185545	9.60E-06	2.535018915	4.40E-05	0.996547868	0.065760344
Herc6	-0.573876112	0.502072573	3.019900613	4.52E-06	3.050639783	5.65E-06	1.087550247	0.068331907
Pira2	3.091358822	0.180195577	3.009653776	0.002605684	2.018424985	0.014099471	0.699795697	0.366049408
Clec4n	0.927713909	0.698086457	3.007393749	0.000125501	2.724699636	0.000237763	0.201231675	0.729476331
Mirt2	2.601988617	0.161940506	3.007112857	0.001293272	2.241318899	0.005642928	1.705041149	0.046812246
Slc16a3	1.398491026	0.198251372	3.006598821	3.67E-05	2.046781587	0.000568213	1.867275735	0.004393883
Ddn	1.708443578	0.369368934	3.004948393	0.016646663	1.406062935	0.171220778	2.009715682	0.11798436
Tuba8	-0.474157662	0.770524633	2.99931013	3.88E-05	2.722497208	5.23E-05	2.029320268	0.002233036
Phf11d	-0.912461422	0.276949243	2.990459662	5.97E-06	2.894481807	1.15E-05	1.40030942	0.021315677
Ctss	0.274974914	0.863325705	2.987758302	0.000318246	2.335137312	0.003216586	1.198188859	0.157581109
Ifng	-1.009098973	0.859802202	2.98062301	0.03489625	1.715908575	0.133020304	1.778044477	0.184598457
Lst1	-0.170833387	0.942227098	2.973670185	0.00055801	2.027314595	0.004230739	1.205525026	0.083098794
Gvin-ps5	0.79460359	0.724354671	2.972874583	0.00164169	2.719811159	0.00284268	0.685925767	0.359829062
Treml4	-0.192989514	0.925631403	2.969681029	9.55E-05	2.024347747	0.000876589	0.736749673	0.175147077
Trafd1	0.378481157	0.607176867	2.962451783	1.64E-06	2.86343604	3.74E-06	1.783691084	0.002453968
Spdef	3.13988695	0.211142085	2.96229208	0.055661923	1.526737518	0.249088821	3.957083836	0.048242245
Dgat2	1.144054447	0.34429854	2.961069451	0.000286471	2.201058151	0.001345312	1.87576224	0.012038025
1600014C10Rik	-0.801885024	0.33657009	2.960680636	9.11E-07	2.599378628	3.30E-06	1.496401993	0.002076891
Hmga1	1.414807411	0.037548166	2.956791288	7.25E-07	2.518425083	2.99E-06	2.206977353	8.36E-05
Osgin1	1.147256698	0.305331151	2.946857187	0.000144898	2.083533232	0.000910735	1.102054183	0.0611644
Gm20367	1.095808622	0.538126679	2.945201418	0.005761476	2.614033022	0.011517214	2.04801503	0.061924169
Ltf	1.741889429	0.448275754	2.945165897	0.040257569	1.463394751	0.221867174	2.718687913	0.097646884
Tlr9	-2.748846569	0.150017451	2.94150951	0.000162269	2.008915946	0.001437034	0.359552039	0.523070971
P2ry14	-1.407270679	0.281941197	2.939613434	2.53E-05	1.98475773	0.00033033	1.042331051	0.0377604
H2-Q10	0.110800594	0.961326887	2.934541078	0.000169777	1.82230322	0.002325904	0.596450044	0.281540308
Pigr	0.332760719	0.942894447	2.929510089	0.018374288	1.924349465	0.061244566	2.623359018	0.05497606
Slc13a3	1.150795758	0.587741461	2.927510073	0.021757112	1.408259672	0.174720499	2.498442577	0.070897031
Chl1	0.300302873	0.9427277	2.923568853	0.191551934	1.111563624	0.572724137	2.038670736	0.389338112
Selp	2.509841415	0.083355014	2.923026028	0.003336363	2.290960128	0.020362386	2.580168863	0.019049764
Sirpb1b	0.985160087	0.723831124	2.914649348	0.002472224	1.455285721	0.044458455	0.349452177	0.653881266
Gm3373	1.642828293	0.302928671	2.911725413	0.008442165	2.505514512	0.018255991	2.064689942	0.073926506
Cers6	0.042802818	0.977296832	2.908986232	1.47E-05	1.978607983	0.000209461	0.948534011	0.052041689
Mctp2	3.231560181	0.140337538	2.907829287	0.020628198	1.840980151	0.073874536	1.364895888	0.214318803
Ctla4	-0.905584928	0.573601489	2.907508933	0.00069819	1.460928178	0.024223303	1.164486394	0.107880806
Ly6c1	1.924374339	0.090260726	2.905352132	0.000248273	3.211851463	0.000101069	2.61386557	0.002684463
Vav1	-1.196214233	0.407731214	2.903451916	0.000323086	1.778452384	0.008905962	0.299135807	0.700797086
Ceacam16	2.052911594	0.392703601	2.9033379	0.009065675	3.458482904	0.005509299	0.471432107	0.641499079
Piwil2	1.547932583	0.113618386	2.902395552	0.000110211	1.686048236	0.003799786	1.397396092	0.026583069
Glrx	0.765248086	0.321668184	2.884463349	1.09E-06	2.655107818	1.73E-06	2.39255883	5.32E-05
C3	0.266359656	0.832898876	2.884295871	0.000288822	1.946783177	0.011528215	2.276398409	0.008023316
Il12b	-1.669679499	0.557482041	2.882334902	0.026214134	3.672429947	0.011797037	-0.522454879	0.627513327
Relt	1.15252125	0.436695266	2.88007701	0.000981668	1.707395051	0.012807455	0.322401633	0.64624631
Gvin-ps1	0.064578805	0.973359909	2.879581116	0.000113089	2.462061586	0.000289569	0.74703683	0.167083288
Prg4	1.4874374	0.531311152	2.876552169	0.099240626	1.501216254	0.309657998	1.142737352	0.47963316
Tbx18	0.054116627	0.986265592	2.876200569	0.057570673	-0.76899628	0.518373653	0.931056306	0.554861859
Gbp7	-1.034914672	0.197990685	2.875343559	3.40E-05	2.692491512	9.60E-05	0.775523902	0.276447603
Sell	-2.033156366	0.212140503	2.872085073	0.000449103	2.32796197	0.002745128	0.908601896	0.263825988
Spata31f3	1.504122823	0.523017222	2.871955065	0.062627129	1.937661446	0.17797098	3.210842846	0.077303003
Apobr	1.512278561	0.396739597	2.871664279	0.000341922	1.959805843	0.003795757	0.346689485	0.622337282
Apon	0.25246609	0.91460719	2.870698179	0.002768442	3.676835456	0.00124244	1.97573711	0.036612574
Islr2	1.597044384	0.268290567	2.870350657	0.011121569	1.04074856	0.224355803	2.296136883	0.062223673
Noct	1.142302215	0.225643672	2.863096505	3.55E-05	2.45180756	0.000103956	1.944602489	0.002476899
Pram1	1.330693325	0.241738317	2.86280681	3.46E-05	2.300551491	0.000135078	1.51975784	0.007954067
E330013P04Rik	0.897130025	0.735813829	2.856370514	0.019736414	2.973025126	0.017928558	2.383312122	0.080686226
H2-T22	0.595174044	0.279929359	2.855426391	1.98E-07	2.804625734	3.95E-07	1.694942311	0.000733438
Gm19955	3.046602599	0.176533008	2.852141093	0.014834921	1.321508255	0.176251789	0.806511904	0.450684462
Gpr55	0.097865458	0.979667447	2.851205114	0.03090928	2.338395507	0.063471029	0.636928145	0.601306946
Ccl11	-2.150498609	0.353845818	2.850013286	0.070534156	1.198995394	0.383065423	2.608469485	0.150070163
Klrk1	-2.665136841	0.402384448	2.849278368	0.001302898	2.523237055	0.00258151	1.385467439	0.066638688
Setdb2	0.970124132	0.358524163	2.84778723	5.63E-05	2.695018201	9.37E-05	1.693418834	0.009059861
Bcl2a1a	-0.075671832	0.97671465	2.846860354	0.000411606	2.86089022	0.000512371	0.41152469	0.50082203
Amer2	0.90015044	0.817081753	2.84554998	0.071202798	2.166037848	0.144945336	-1.348755397	0.228777048
Gdap10	-0.941255004	0.645583845	2.845505139	0.005682847	2.8339583	0.005914578	0.658823439	0.421657099
Map3k6	1.917983481	0.055470904	2.844286998	6.59E-05	3.215959689	2.37E-05	2.752259047	0.000554292
Mapk13	3.716067148	0.085607006	2.843973374	0.002148582	2.478544867	0.004227504	2.807866884	0.009136348
Gm6034	0.851725304	0.6869898	2.840412372	0.031482326	1.211754377	0.279325812	-0.424241588	0.715797971
Cxcl5	1.357914447	0.646474435	2.838953971	0.00758571	2.842574086	0.008196016	2.971370948	0.021353297
Tnfaip8l2	0.322309061	0.844740118	2.830792917	0.000840706	1.970791173	0.005163691	1.118581587	0.104964269
Nlrp1b	1.615339446	0.476626611	2.823062915	0.002888208	1.306797042	0.082685319	-0.780261102	0.233118653
Tnip1	0.792290056	0.215335283	2.81561049	1.35E-06	2.58380979	5.15E-06	2.20320172	0.000167322
Chi3l1	0.523023873	0.668957872	2.812275222	0.000499523	2.166566526	0.006450385	3.154813297	0.00082785
Itih4	1.041431627	0.633412649	2.810911908	0.014339878	2.106756381	0.045671897	2.805794083	0.037775625
Gpr35	0.2034089	0.905600695	2.810573509	7.19E-05	1.626273458	0.002328355	0.836035114	0.11107912
Ttc39c	0.742424341	0.528188465	2.80077827	0.000418618	2.319309063	0.001110012	1.883358136	0.012395989
Orm3	0.90175173	0.663776615	2.794612868	0.02014216	2.914754507	0.020362386	0.575865588	0.616979726
Gpr179	-1.09350708	0.640430753	2.784049937	0.007966632	3.402938565	0.003395805	1.522391827	0.134334219
Doc2b	3.764332654	0.003406477	2.781653816	0.001638571	3.131844093	0.001410108	2.997418526	0.006357673
Trim30d	-0.554550048	0.56259765	2.779583438	4.68E-06	2.651301351	8.92E-06	0.867965387	0.080335711
Plin4	1.178245536	0.542993099	2.777808094	0.011558907	2.144574295	0.030720782	2.809320025	0.036612574
Actn2	0.513823994	0.822656466	2.777395977	0.030307025	1.513606753	0.17962597	0.646657638	0.595901604
Lilra6	-1.359841721	0.573601489	2.773895042	0.001857932	1.780468519	0.015318463	0.235777087	0.751678473
Psat1	-0.482402155	0.556200634	2.773138367	1.61E-06	2.432378797	4.78E-06	2.012977704	0.000177611
Trim30a	-0.165907625	0.822680397	2.769116174	9.11E-07	2.601939401	2.74E-06	0.910820111	0.063609088
Tmem215	0.82977942	0.856623723	2.768978989	0.198777272	2.225242663	0.291665301	1.891798161	0.421327654
Adamts3	1.223348967	0.400502273	2.765290486	0.009380531	1.261626633	0.137029248	1.651456192	0.112251865
Ighv5-9	-3.218051622	0.241620337	2.759045015	0.110690657	1.602057755	0.313254452	0.768131378	0.668537509
Gdpd2	2.634971566	0.339123887	2.756604801	0.036206802	1.18186269	0.264916768	4.952058854	0.02317047
Bco2	-1.927486596	0.41789911	2.747889764	0.008253653	1.747381983	0.053482956	0.67536514	0.466096498
Timd4	-3.545285608	0.251215125	2.746715386	0.073188621	2.703099412	0.09054634	2.111907231	0.209863027
F3	0.543847512	0.78797752	2.74461836	0.01488247	1.331837592	0.124630933	2.099786863	0.070562804
Tnfsf14	-0.648754955	0.763410779	2.741438776	0.000869012	1.451917942	0.020702813	0.080607225	0.908111591
Slc10a6	2.051150684	0.007487027	2.738834244	8.28E-06	2.566909842	1.49E-05	2.848241739	8.18E-05
Aloxe3	1.843589498	0.295018425	2.73406867	0.005653185	2.338955759	0.011643922	1.728619815	0.076810542
Cd53	0.041540026	0.980850539	2.729892502	0.000281854	2.193830095	0.001758989	0.911708313	0.201215684
Tmem51os1	-0.603618678	0.616615878	2.727462361	0.000667075	1.143020021	0.0687823	0.236095027	0.7445509
Gadd45b	0.443441191	0.398262416	2.717500419	1.30E-07	2.463806929	5.30E-07	1.13104742	0.006681394
Pstpip1	0.352375253	0.834733565	2.716357812	0.001362352	1.716345411	0.015945528	0.543074299	0.466857921
Hrc	0.687628352	0.837970563	2.715115884	0.11114385	1.627550087	0.312620494	1.685942883	0.357108408
Nlrp12	-0.631421088	0.835418923	2.7147309	0.034352223	0.75913882	0.458497363	-0.130175005	0.911128918
Sh3bp2	-0.353649283	0.693880834	2.711749932	1.90E-06	2.236242867	1.09E-05	0.713720374	0.080457934
Plekha4	-0.035356588	0.979513304	2.708692613	1.96E-05	2.417965486	4.34E-05	2.428872261	0.000420437
Orm2	1.482909381	0.490468612	2.706143665	0.020950171	2.156371612	0.047769801	1.858373212	0.129271794
Ikzf4	-0.83095464	0.644796965	2.704222361	0.004858829	1.493578778	0.057997104	2.017003901	0.043356704
Nlrp1a	-1.57541602	0.428081485	2.693369451	0.006490148	0.314783076	0.706228833	-0.668048369	0.377199021
Omd	-2.991897723	0.228506279	2.692068851	0.135943746	0.27545625	0.868844694	-0.30093086	0.855798839
Dio2	1.215980267	0.685546977	2.6890266	0.135816793	1.009041627	0.527279228	2.326094334	0.253160437
Ncf1	1.099085349	0.352446865	2.688634137	0.000126634	2.075031038	0.001344143	0.848665844	0.200962156
Nampt	0.093021411	0.907302103	2.68698504	1.90E-06	2.724055927	2.30E-06	1.387441209	0.008094942
Sla	-0.253068672	0.877965468	2.678664977	0.0010389	1.718439984	0.016005907	1.140038812	0.134273434
Jaml	0.672332574	0.770009943	2.675122782	0.003810852	1.986187566	0.014022528	0.590557506	0.439834504
Rhbdl2	0.023127317	0.990248702	2.673352946	0.032574438	1.421536907	0.197612002	2.732601586	0.070598387
Selplg	-0.16180815	0.939586676	2.673152462	0.001460091	1.775589307	0.012360158	1.089582837	0.138440938
Adam8	1.566869328	0.271663966	2.67098774	0.000315292	1.965300049	0.002154287	1.295179239	0.048184363
Izumo1r	-4.012910181	0.095791945	2.665608741	0.087512455	1.900486479	0.192647559	0.129693464	0.934633685
Tbx21	1.161953972	0.729802072	2.665604943	0.011529722	1.328515338	0.124150721	1.166370761	0.229058955
Gm19719	1.67907767	0.403583709	2.663329772	0.006935894	1.821173495	0.036171069	1.24152852	0.182606519
Nppa	-0.271542641	0.930331088	2.657728454	0.033942226	2.493175328	0.04514904	2.546098299	0.078101397
Bcl2a1b	-0.407180139	0.817559339	2.657115928	0.000227396	2.381800847	0.000478901	0.679091386	0.215699196
Gm8995	-0.445812792	0.621466828	2.654858416	2.56E-05	2.259784753	0.000196722	0.231290642	0.746171501
Tyrobp	1.446169562	0.279700707	2.653772643	0.000471121	1.966564361	0.002950603	1.280651181	0.057786985
Hhipl1	3.619462893	0.006469936	2.651035658	0.008617633	2.013796952	0.031398552	5.354262117	0.001538878
Gvin2	-1.029385212	0.225643672	2.648090997	4.13E-05	2.276133145	0.000283389	0.38140888	0.588516886
Cebpe	0.866300949	0.748456243	2.636511731	0.081719064	1.92088172	0.184530838	-0.212884457	0.884657468
Ddx60	-0.374670548	0.677741559	2.635297663	5.29E-06	2.608086545	7.08E-06	0.902313302	0.055393753
Kcnh4	-0.490263945	0.787385913	2.631441172	0.001709906	1.951671416	0.009454981	0.634697521	0.383888492
Sema7a	1.669605534	0.027896163	2.630064531	3.58E-06	2.666990146	4.30E-06	2.193165777	0.000220493
Gvin1	-1.005563656	0.20854369	2.627995442	7.77E-05	2.295584036	0.000460591	0.392003576	0.604936003
Hmga1b	1.228948687	0.061140436	2.627102676	2.01E-06	2.503146648	3.87E-06	2.206015501	9.69E-05
Gvin-ps3	-0.063077291	0.976059136	2.624979297	0.000573318	2.479224091	0.000869421	0.5213924	0.386886148
Arhgap8	1.283583923	0.096126589	2.623270233	5.28E-06	2.22915475	1.35E-05	2.078357671	0.000258585
Sp140	0.181296568	0.842004953	2.618175825	9.58E-07	2.46943677	1.78E-06	1.301553044	0.002523283
Parp14	-0.56468297	0.468639367	2.614816191	3.85E-05	2.538048846	7.23E-05	0.926955953	0.151526212
Cdkn1a	2.604818287	0.007433192	2.612752097	5.52E-05	3.155593802	7.83E-06	2.535654428	0.000450946
Parp9	0.073617466	0.936830964	2.610461561	6.30E-06	2.544584375	1.21E-05	1.080644621	0.046980975
Prss16	1.154171868	0.481912277	2.609169522	0.031066059	1.386362818	0.199760472	1.929006009	0.13629958
Tagap	-1.45271438	0.500777405	2.608242026	0.003251807	2.225915736	0.00710795	0.985224018	0.207118908
Mir22hg	2.540107533	0.017626334	2.603149492	0.000115008	1.870967016	0.001057015	1.976879815	0.003667584
Apoc2	0.735581277	0.604381022	2.600112843	0.001184874	1.800189096	0.009253362	1.881780724	0.021604724
Rnf149	1.138030158	0.230949185	2.598310035	3.13E-05	2.009274045	0.000341284	0.623206106	0.253384067
Or5m3b	1.532837801	0.542347137	2.59827315	0.11610211	1.705687411	0.254458838	2.186509305	0.244413112
Trgc4	-2.386569567	0.450294695	2.595610005	0.191189685	0.758090199	0.681309587	0.264403097	0.898796501
4933432I03Rik	0.316390248	0.920617571	2.593493638	0.067152522	2.104786232	0.14094909	-1.445861994	0.20730087
Osm	0.73249047	0.701128708	2.591915489	0.001108879	0.974947484	0.109360801	0.534577773	0.436016096
Irf5	-0.208881607	0.907031727	2.591333173	0.000207704	1.809335079	0.002958272	0.656272763	0.280424083
Ighv11-2	-2.776627389	0.214777931	2.591195127	0.09566555	1.289010256	0.369474109	1.969005331	0.239297611
Rnf213	-0.836400409	0.269312098	2.589464862	4.60E-05	2.65012055	4.69E-05	0.77554619	0.237268231
Capns2	0.886055534	0.727849048	2.586884635	0.012395158	1.977056681	0.038825043	0.489932626	0.612325245
Npy1r	-1.339772115	0.604375973	2.585946251	0.14393796	1.048488282	0.506166653	1.599878729	0.392011446
Ms4a6b	-2.464960913	0.198574157	2.584748877	0.00096224	2.248529671	0.002387804	0.662947853	0.331469645
Gda	3.028033275	0.000404456	2.583394917	3.83E-06	1.654933241	0.000604571	1.61102823	0.002453968
Hcls1	0.446837138	0.679007326	2.582105328	0.000192778	1.89287285	0.003319891	0.891633	0.192423065
C1qc	0.408206048	0.822680397	2.577645705	0.001844462	2.069273829	0.006450385	1.009626304	0.164433439
Cd300a	0.871198733	0.645036404	2.577011105	0.002526098	1.319323237	0.052703758	0.08500566	0.916531896
Xdh	0.458546501	0.652148713	2.576787698	0.000205477	2.70820945	0.000151103	1.677914218	0.022684035
Lgals3bp	-0.172366397	0.824327426	2.568412427	3.68E-06	2.7036701	2.93E-06	1.706897977	0.001449012
Arl11	0.663838296	0.793317569	2.567969403	0.002694446	2.229938419	0.005380449	0.468199421	0.511787297
Hand2	0.147949901	0.979123011	2.567698161	0.240227176	1.558804102	0.444231712	-0.426121158	0.830907456
Ptges	0.023214927	0.985532772	2.565358216	0.000108901	2.535050252	0.000132794	2.597367257	0.000905373
Syt8	0.745003584	0.791112378	2.561553232	0.109349338	2.120826779	0.170023872	-0.150888551	0.9256127
Msrb1	0.749146712	0.295100858	2.560094308	9.54E-06	1.983435158	0.000147732	1.403935727	0.008657773
Guca1a	0.802686819	0.712536889	2.557007097	0.042157462	1.759910988	0.135382093	2.56781492	0.08467755
Ppa1	-0.117194492	0.919568759	2.55280791	1.65E-05	2.737965092	1.21E-05	1.862301766	0.001336995
Ifitm3	0.435157632	0.441414751	2.552632758	6.65E-07	2.498776032	1.24E-06	1.813049248	0.000305192
Evi2a	-0.046729577	0.985987576	2.550838176	0.002106121	1.542260568	0.023107957	0.070187588	0.927209101
Ifnlr1	1.793168106	0.292634603	2.547767708	0.002992175	1.992172015	0.008993193	1.403730066	0.077303003
Slc6a20a	0.458597249	0.903599865	2.546922919	0.097592407	1.282191991	0.337368141	4.308524225	0.044255093
Kcnk13	0.191419338	0.931955233	2.546527639	0.023124321	1.798061633	0.084853111	1.134429354	0.301304418
Cemip	-1.372416473	0.685482331	2.546020463	0.272978851	-0.007134982	0.997104492	-0.066821152	0.976668121
Rab32	1.246301665	0.123313832	2.545468825	2.68E-06	1.936577465	2.39E-05	0.934282391	0.0193366
Sema4d	-0.991087825	0.410741088	2.541493244	0.000201451	1.905373925	0.002299157	0.494776402	0.456514046
Rab7b	-0.585758918	0.742083297	2.541413401	0.002695693	1.875747659	0.012045052	0.931554259	0.20161244
Gm19705	1.531854985	0.405641736	2.540382709	0.016754801	1.445743325	0.113421034	1.327529171	0.202568894
Padi4	1.644067761	0.404453258	2.539330669	0.013736013	1.148075708	0.157698074	0.73876934	0.410581444
Gm14636	-0.575934424	0.787475619	2.534981162	0.006133522	3.286337265	0.001550708	0.89991418	0.307098617
Rtn4rl2	1.110620634	0.170825015	2.534207993	0.000176488	3.002828612	8.11E-05	2.952331283	0.000667303
Mst1r	-0.444707454	0.795715113	2.527582603	0.015718405	1.671677276	0.073206743	2.224730008	0.057679464
Zbtb16	0.941554658	0.573601489	2.527296244	0.017874484	3.028153711	0.00846755	2.36796275	0.047719578
Litaf	1.526829871	0.003808755	2.527237414	4.37E-08	2.21625653	2.45E-07	1.659525459	5.62E-05
AB124611	1.025910272	0.468361859	2.52611816	0.000952201	1.693783665	0.009261852	0.902877713	0.176622787
Tnnt2	1.088042581	0.666424101	2.52596086	0.017871002	1.851718169	0.049750749	1.700515024	0.115902546
Ucp2	1.94834638	0.009353739	2.525729942	3.08E-06	2.406120224	7.99E-06	2.512855024	3.21E-05
Stat2	-0.205820649	0.752640606	2.523987728	1.35E-06	2.519405839	1.90E-06	0.90684665	0.052577434
Gm15354	-0.12034124	0.973786011	2.521603767	0.053120785	1.422064993	0.231652674	-0.490479359	0.680515698
Sirpb1c	1.299356341	0.610147132	2.521496416	0.007604987	1.020657622	0.162523632	0.138429247	0.873272333
Clca3a1	2.069568452	0.030877449	2.521478119	0.000115947	2.417936482	0.000225207	2.019046982	0.003581051
Sema3a	2.443147302	0.120278867	2.519471222	0.002023771	2.254995689	0.004227242	1.771961325	0.034199985
Parp10	-0.214075341	0.805039917	2.518350688	2.39E-05	2.702894705	1.47E-05	1.459815283	0.013852134
Slamf9	-0.234073628	0.925983782	2.51286547	0.003275694	1.931014946	0.011708861	0.86485555	0.242687336
Clec4a2	3.033925697	0.159077838	2.512440566	0.010461827	1.36894589	0.094281856	1.52578487	0.117578453
Akr1c14	0.463658775	0.810913034	2.508466399	0.005471179	2.04981175	0.015280317	2.178213879	0.02818168
Pou3f1	0.63680041	0.825520683	2.50790043	0.027513103	1.754894204	0.09165205	1.639915337	0.164187699
Ccin	3.28948189	0.29044139	2.507250246	0.162168761	1.267715236	0.431552251	0.458885275	0.801024611
Gm19696	-1.646647884	0.352015275	2.507188974	0.045835509	0.741270192	0.504755913	0.229954173	0.859633167
Kcnip3	1.191320073	0.557915483	2.50409592	0.033765432	1.945863527	0.077636737	3.177489908	0.041539241
Arhgef37	2.17253163	0.161353085	2.502518954	0.002637669	1.228792255	0.058420967	0.773567064	0.266248631
Sag	0.960607413	0.592722318	2.499926356	0.005954206	1.352699838	0.079870838	0.971674047	0.251767022
Cgref1	1.449126106	0.224817836	2.496536803	0.002576585	2.604444953	0.00235661	3.120027345	0.004288982
Cxcl17	1.965886211	0.337898472	2.49084079	0.010238375	1.835156409	0.030779879	2.736705871	0.020766739
Psmb8	-0.711052188	0.29994765	2.490538973	1.33E-05	2.464130487	2.06E-05	1.366103444	0.015113941
Adap1	0.29484707	0.87093984	2.478817762	0.00085422	1.3541031	0.021723371	0.551686264	0.366049408
Sycp2	-0.279666012	0.912801811	2.472742721	0.009547999	1.446182843	0.076404983	0.150807531	0.870108416
D730005E14Rik	-0.409319136	0.745295879	2.472089084	0.000288214	1.998399678	0.001117549	1.076216865	0.063148914
Bambi-ps1	0.006035076	0.997505071	2.467607673	0.033433886	1.497413873	0.158174532	0.42296325	0.707831623
Gm3558	1.763765713	0.422085887	2.463587633	0.012982861	3.243012646	0.004569091	2.035984919	0.062294181
Sirpb1a	0.520622063	0.862312308	2.462245465	0.022048004	0.852328788	0.321535969	-0.07416032	0.939639738
Crtam	1.459920976	0.484821574	2.45683024	0.086848318	2.982033528	0.056322273	1.685526342	0.272696981
Abtb2	-0.231756542	0.858598068	2.455804539	0.00081483	2.296601787	0.001443858	1.507618032	0.034305205
Cd300c2	0.313313138	0.887150907	2.454071965	0.000841023	1.403906576	0.017683663	0.35476832	0.564440783
Irgm2	-1.421727434	0.101028366	2.452224599	0.000150887	2.345852577	0.000322202	0.604153762	0.390858683
Ifi27l2b	2.151425638	0.225154659	2.451951462	0.008412906	3.405067009	0.002186736	0.615517322	0.460524665
Myc	1.874858658	0.019326265	2.44976684	2.73E-05	1.90686486	0.000274829	1.633114445	0.00357243
Slc7a8	0.399439698	0.869274347	2.444766525	0.003053077	1.087485402	0.080559937	0.654122464	0.338216368
Parp3	0.007278319	0.99268153	2.443104798	9.03E-07	1.868112126	1.53E-05	1.182865565	0.00401513
Sp110	-1.074411766	0.07904642	2.443015272	6.65E-07	2.320988617	1.51E-06	1.130657605	0.006577873
Hmox1	1.509222484	0.041919084	2.443003506	4.52E-06	2.011178462	3.09E-05	1.802768885	0.000532161
Sh2d1a	-4.764876322	0.159077838	2.44188008	0.256695742	1.986312292	0.340153756	1.674903745	0.471369846
C130050O18Rik	0.816654205	0.409949617	2.440010507	0.0002331	0.995718286	0.041502567	0.697441127	0.191859123
Rad51b	-0.624381696	0.800225359	2.439931857	0.100627432	0.588054428	0.675274097	-0.29478516	0.841728098
Slc28a2	-0.341599529	0.845464376	2.437895791	0.00575151	1.89079642	0.021608034	0.834057724	0.318621543
Gm8221	-1.813777461	0.233268533	2.436761644	0.04352571	1.242310721	0.244016795	0.318792216	0.794344193
Nrp	0.307398353	0.851107287	2.435914872	0.00513357	2.448198008	0.005104075	0.970232768	0.236404239
Egfem1	0.395748827	0.905204865	2.428804156	0.221202439	-0.058704295	0.977333786	0.531539701	0.81085739
Ch25h	2.380354582	0.055470904	2.428620848	0.00533869	2.060821978	0.013485888	2.188631393	0.023404485
Tnfsf9	0.802890313	0.510770241	2.428146541	0.000415974	1.782169251	0.002710307	1.539770971	0.017797665
Timp3	1.597498602	0.028315689	2.428081251	9.85E-06	2.485769557	1.09E-05	2.133152165	0.000303137
Chil4	0.858327826	0.765336462	2.42718259	0.014233338	2.558098378	0.013740435	2.322999009	0.044217447
Ggct	0.197502259	0.77517342	2.427141143	1.74E-07	2.013738788	8.34E-07	1.35486797	0.000255196
Iglv1	-4.720523711	0.203541326	2.426593476	0.088548258	0.7496024	0.528505548	0.532338548	0.696251723
Bcl2l14	-0.491222533	0.866504566	2.425229786	0.022514475	1.66637599	0.078269931	1.418077551	0.179926889
Grin2c	1.217582563	0.339087856	2.423721931	0.050723742	1.540332795	0.166136182	2.250683179	0.112652036
Larp6	-0.143228259	0.946468017	2.419490739	0.079056094	0.75151324	0.552280016	1.498433718	0.30958071
Hpgds	1.066432139	0.726718136	2.418826	0.046267903	1.240517117	0.243809192	-0.213890703	0.855430217
Sema4a	0.196711935	0.911994658	2.41838519	0.000752071	1.627867442	0.008989314	0.914111493	0.157481496
Pim1	0.574887336	0.286305541	2.418249915	1.10E-06	1.988566373	1.74E-05	0.948940607	0.032026805
Nuak2	0.310933403	0.739153969	2.417693472	3.97E-05	2.190873699	0.000115816	1.25669626	0.022351071
Plac8	0.026675044	0.981429347	2.417192047	0.000102828	2.096371798	0.00050305	1.959520575	0.002959497
Atp8b4	1.467218531	0.410523381	2.413356973	0.001692962	1.471260748	0.020362328	0.561806248	0.390426663
Apbb1ip	-0.060171057	0.976059136	2.413066867	0.001706222	1.407145106	0.033438153	0.279756982	0.714141202
Pnp	0.381939978	0.514839588	2.41162343	1.53E-06	2.508046796	1.27E-06	2.006893373	0.000102306
Ms4a4b	-2.888486585	0.240795681	2.411245557	0.01409836	2.263245553	0.020525307	0.229352568	0.803590396
Grina	1.284978241	0.016541139	2.408948672	2.02E-07	2.096633693	1.78E-06	1.684028808	0.000133833
Icam1	1.227915079	0.14999621	2.407988825	0.000190819	2.160119313	0.000785538	1.860998113	0.007328358
Adm	1.673631098	0.147310485	2.407160749	0.000563478	2.411675918	0.000730681	2.364795719	0.003547146
Efhd2	1.000699017	0.048932414	2.403627838	1.97E-07	2.087415217	1.14E-06	1.26552851	0.001007905
H2-T23	0.096942765	0.901861731	2.402921018	6.40E-06	2.502790839	5.65E-06	1.291734153	0.012416334
Spic	2.151672536	0.318353468	2.402004473	0.020837674	3.214114932	0.006513559	2.880499654	0.027776043
Agtr1a	-0.159345037	0.926198516	2.397781336	0.013870109	1.460148199	0.082667288	1.893811834	0.072049084
Dcn	-0.331561778	0.841739549	2.395627027	0.02515155	0.686445379	0.491272509	2.356760214	0.06004976
1600010M07Rik	-0.350313088	0.91191317	2.391540862	0.052582477	0.919159428	0.406610564	0.118141478	0.928728448
Pacsin1	-3.900684494	0.05180382	2.390989807	0.011014006	1.754255535	0.043314164	0.609394899	0.477707887
Maff	0.687515531	0.259801512	2.390454635	4.62E-06	2.355920206	7.51E-06	1.649741701	0.00130698
Gm3248	1.563914995	0.161544235	2.389319789	0.002476613	4.017897691	0.000188294	2.830292119	0.004898879
Eif2ak2	0.361485681	0.641715441	2.389150497	9.85E-06	2.204759709	2.98E-05	0.826536389	0.094440714
Pdcd1lg2	-0.595055978	0.765336462	2.386981761	0.003062453	1.92187015	0.00996029	-0.886469686	0.120435675
Axdnd1	-2.089546903	0.241620337	2.386115055	0.030483519	2.272561948	0.038884657	1.381559403	0.223957085
Gm15821	-1.25037856	0.503841667	2.381321201	0.069143791	1.975265069	0.129018152	-0.937926263	0.406293655
Tnfaip3	0.811804051	0.25261672	2.380272638	3.34E-05	1.88008125	0.00059541	1.423744528	0.014277695
Lpxn	-0.471907513	0.761313122	2.380214485	0.001071563	1.523328146	0.012453517	0.702987042	0.248337988
Tent5a	0.716617351	0.668164334	2.378038175	0.000269748	2.011980578	0.000964799	0.651088523	0.256076348
Csf2ra	0.681027784	0.4565026	2.377215601	3.31E-05	1.61463247	0.001281772	0.532594909	0.304731198
I830077J02Rik	0.725461314	0.568169973	2.374940074	7.17E-05	1.354706215	0.003372792	1.210317073	0.019771289
Apobec3	0.520639591	0.268554101	2.373872197	1.97E-07	2.115213918	1.14E-06	1.120880265	0.003749557
Sbno2	1.466603551	0.038112385	2.371107223	1.14E-05	2.069195697	7.87E-05	1.560878316	0.004067759
Havcr2	0.888409971	0.659121067	2.367914338	0.003534526	2.078055871	0.007062895	0.128374627	0.863456112
Cyp4f18	-0.168717552	0.92452166	2.36551456	0.000227584	1.688884703	0.002732353	-0.083427506	0.897295122
Cdh17	-1.138492865	0.574920819	2.361922042	0.013389616	0.834133237	0.30697294	0.540845718	0.559270954
Ssc4d	0.627255443	0.644056996	2.358754635	0.000765658	2.417593197	0.000665201	1.342021836	0.046312936
Rab11fip1	0.526657745	0.70097577	2.354165653	0.000353033	1.521078053	0.0079478	1.451000948	0.02394614
Pde1a	0.935202349	0.590440934	2.353545968	0.023421556	1.059982093	0.23324312	1.910614026	0.098669134
Stat1	-1.433419361	0.060672615	2.349460028	8.85E-05	2.241758823	0.000197878	0.187682136	0.797543554
Gpx3	0.561295235	0.667063947	2.348723699	0.003378012	2.052455279	0.010615672	2.338364014	0.009627788
Ggt7	-1.096855211	0.586189278	2.348150515	0.113563535	0.354023435	0.807826376	2.069800966	0.219224197
Sting1	0.873574721	0.260745102	2.34741848	6.59E-05	1.860830675	0.00058766	1.506447503	0.008604187
Cd69	-2.459765817	0.214777931	2.344900546	0.001595025	1.904199762	0.005627256	0.6454979	0.349117235
Cd68	0.841125607	0.49507948	2.344288143	9.71E-05	1.664950868	0.001502264	0.863526552	0.099869271
Ighg3	-1.87216322	0.535635045	2.343971692	0.114120883	-0.233844752	0.860730798	2.170753794	0.206436213
Sec1	0.686539107	0.541782601	2.34321035	0.003408278	1.923043308	0.010516852	2.161970743	0.016476499
Ccno	2.470891036	0.143590099	2.341409876	0.076247504	0.994140166	0.382882704	1.80229636	0.198703468
Fam20c	0.518448134	0.602211861	2.339250801	0.00032278	1.753417702	0.002343727	1.350719161	0.025260669
Gm2427	-0.295783528	0.844065673	2.339049633	0.000449103	2.081033172	0.001019409	1.431272376	0.025452583
Clec4b1	-0.204099103	0.942661375	2.335899905	0.064471709	0.289349823	0.817452058	0.517013808	0.700833451
Sod2	0.697543192	0.161021459	2.332280087	4.13E-07	2.364178523	5.27E-07	2.398615672	4.33E-06
Ly6a	1.425597512	0.125910884	2.331755269	0.000403665	2.629708053	0.000135663	1.845099221	0.009889768
Fst	1.037973361	0.505549327	2.331187517	0.015866743	1.864667036	0.039305527	1.938241863	0.068364864
Myd88	0.847283424	0.151583965	2.327149737	3.83E-06	2.087116392	1.63E-05	1.518296852	0.001645762
Apobec1	0.344197374	0.701761063	2.325448552	9.39E-06	1.442377744	0.000586884	0.85322026	0.043690107
Il2rb	-1.955432288	0.436695266	2.3237918	0.011438327	2.047201428	0.021932494	1.087224321	0.206546979
Tmem273	0.575506136	0.831398194	2.322370069	0.042955791	0.878991284	0.398838185	-0.796664528	0.39682422
Il10ra	-0.189886045	0.924733983	2.318690138	0.002513389	1.318279658	0.048528933	0.129735128	0.874813734
Bean1	1.822442533	0.037070887	2.318283495	1.05E-05	2.153032882	2.13E-05	2.231055781	0.000221082
Stx11	1.492180383	0.124439314	2.315907441	6.46E-05	1.761760031	0.000745522	1.351900067	0.014093641
Lgr6	-0.799856632	0.794976819	2.314114968	0.155858553	-0.07029146	0.964616378	0.73293017	0.659577911
Zfp993	1.22027453	0.427765459	2.311586856	0.003596596	1.473276185	0.032610706	0.612370578	0.395118372
Cdo1	0.439446708	0.749795448	2.30903351	0.014690689	2.030901646	0.024952751	2.001173316	0.057232295
Clec4a1	0.627751518	0.78138676	2.307810375	0.01187899	1.075851517	0.152619094	0.457493922	0.586875213
H2-T27	-0.135373951	0.905785945	2.306918889	4.59E-05	1.896586927	0.000216667	0.847329119	0.066286793
Fmnl2	2.174003013	0.011085061	2.30680391	8.59E-05	2.293625114	0.000120481	1.792004068	0.004115934
Gnat2	2.537039654	0.164558919	2.306791523	0.051263076	1.410376536	0.198907267	0.988643956	0.412511328
Nt5c3	0.183791744	0.787842162	2.305948414	7.69E-07	2.295572641	9.55E-07	1.61467813	0.000220493
Tubb6	0.871536145	0.189804193	2.301149835	8.57E-06	1.944100072	4.95E-05	1.835284298	0.000521894
Uba7	-1.444864041	0.063438504	2.294224836	8.16E-05	2.333278275	8.78E-05	1.099566224	0.064377241
Sall1	2.166205678	0.339123887	2.293675912	0.095445982	1.009335604	0.421167811	1.447023211	0.327275071
Inpp5j	-1.817825933	0.240421873	2.292995655	0.003252316	0.899746789	0.155974261	0.235479911	0.751725954
Cebpd	1.402364138	0.051863995	2.286627954	2.39E-05	2.080013066	9.36E-05	2.103458782	0.000383254
Acsbg1	0.720240863	0.796321026	2.286322501	0.045435535	1.248581225	0.219127817	2.039727927	0.118906072
C1s2	0.405689335	0.83029309	2.286256253	0.014176538	1.804961709	0.039477728	2.823296808	0.017722507
Cybb	0.22711699	0.892216672	2.285373355	0.001116568	1.026193844	0.12075586	0.230927314	0.783993131
C4a	-0.379037091	0.785599648	2.283777261	0.006467758	1.018216874	0.131325385	0.969957653	0.204628668
Mpzl2	1.992256377	0.496071615	2.283603425	0.140909625	0.295029969	0.842714707	2.443982435	0.172311537
Ggt5	0.28309605	0.840255544	2.278828839	0.00048885	1.711286637	0.002433291	1.666414589	0.010695376
Tmem252	1.914760921	0.050798092	2.278678797	0.000922632	1.669635553	0.010197447	2.327605178	0.003283051
H2-Bl	1.109180195	0.527592539	2.277064547	0.01768426	1.813666742	0.045671897	1.88020659	0.074666054
Chmp4b	0.889535481	0.087310527	2.276005209	1.09E-06	2.221159208	2.06E-06	1.616708392	0.00042691
Ctse	-1.459895965	0.368222762	2.272740585	0.006795604	0.782872706	0.23589738	0.3296281	0.666421406
Sp110-ps2	-1.050581274	0.230561961	2.268579286	2.31E-05	2.167789348	3.45E-05	1.272051139	0.006775487
H2-Q4	0.334089637	0.572194192	2.267335621	3.83E-06	2.201018764	7.88E-06	1.338290157	0.004788821
Fap	0.358821329	0.823000984	2.267027416	0.005162375	2.196751451	0.007574524	0.505035501	0.479820816
Gfi1b	2.463813588	0.358884013	2.264827778	0.125342749	0.42664741	0.763276587	0.468174078	0.761608291
Tnnt3	1.055844443	0.724115914	2.261827445	0.110174281	2.520558891	0.098445793	1.887045264	0.23743833
2600006K01Rik	2.321640663	0.325328369	2.261791822	0.205235698	1.149362876	0.505435657	2.880395982	0.158553073
Fyb1	-0.028820225	0.987892129	2.260371688	0.002766054	1.274754944	0.062785914	0.574707704	0.457196497
Arid5a	0.741571704	0.295729902	2.258571349	4.26E-05	1.750730309	0.000594997	1.324214182	0.013558094
Ccn5	-2.250525101	0.135570776	2.258358729	0.03164173	1.040256498	0.238982039	1.591925198	0.148588577
Eid3	0.346917089	0.843489259	2.2580358	0.011247189	1.498698776	0.061144144	1.106670208	0.209667954
Axl	-0.387108823	0.788358399	2.254233972	0.003053077	1.398552096	0.046382488	1.20329436	0.119994471
Txk	-2.753888339	0.249615628	2.249338822	0.047034421	2.525409073	0.037028801	0.835094486	0.459858469
E030003E18Rik	0.232342735	0.924007416	2.243439706	0.155430351	1.145747825	0.443103945	2.232609869	0.221585499
Map3k15	0.521237599	0.755969197	2.243321789	0.006376207	1.309273619	0.063941631	-0.345207573	0.616928117
Clca3a2	3.139881122	0.147929955	2.24021549	0.069952822	1.67405649	0.160679662	1.682409664	0.210045139
Ltb4r1	2.355218116	0.069397986	2.239832878	0.003383804	1.7127586	0.011811138	1.135097717	0.113460461
Slc7a5	0.576703672	0.404183664	2.239558221	4.40E-05	1.732670314	0.000353171	1.519158449	0.003737443
Tnfrsf1b	0.480919303	0.492760039	2.238907932	2.16E-05	1.531322853	0.001206463	0.590555605	0.234058554
Nfkbie	0.288688364	0.766412705	2.237147294	7.37E-05	1.675387518	0.000900584	1.108085959	0.032001304
Abra	2.100464025	0.462447743	2.232147825	0.236539302	-0.004276273	0.998119888	0.937042373	0.646389249
Itgb2	0.263424839	0.827424082	2.232024187	0.001503507	1.352280579	0.046266657	0.603979471	0.439004887
Tgfbi	1.028733213	0.254332046	2.230352541	0.000654407	1.36143775	0.02912546	0.934553997	0.173239664
Resf1	1.179766259	0.057082456	2.229091362	5.97E-06	1.910442307	4.27E-05	0.698142737	0.121682872
Asns	0.339137713	0.646238378	2.227351068	4.68E-06	2.538169213	1.83E-06	1.677988636	0.00043822
Myoz2	0.66361093	0.734456523	2.22339268	0.015494756	1.605416454	0.059705827	2.311799519	0.03554945
Ogfr	0.383238288	0.457095543	2.222809804	9.78E-07	2.262089273	1.09E-06	1.194078813	0.003807889
Lap3	-0.032645196	0.976118919	2.221391622	0.000108807	1.983096869	0.000394344	1.025903955	0.067647393
Bst2	-0.801770909	0.3065479	2.220325899	0.000209414	2.441339319	9.41E-05	1.329732751	0.035231658
Aim2	1.137710312	0.347423048	2.220295334	0.000353474	1.611831381	0.003218183	-0.155728794	0.781132399
Cyp2b10	0.882884137	0.582290036	2.21976624	0.012051975	1.99428228	0.016617179	3.014342859	0.013516055
Dtx3l	-0.607497702	0.396309384	2.219341571	5.85E-05	2.305892416	5.06E-05	0.837693465	0.13562575
F7	0.126254705	0.95959978	2.217231089	0.002576585	1.927947171	0.006071107	1.400863214	0.050843714
Nfam1	1.305824022	0.403855342	2.21488964	0.004714553	0.977980929	0.145642712	-0.018080695	0.983299478
Adamtsl4	1.587195447	0.059131526	2.214402157	0.000300102	1.960163673	0.000956031	2.480762884	0.00082785
Plaur	1.613053744	0.046685932	2.21413264	0.000140898	2.351053565	9.46E-05	1.600579909	0.009077751
Csf2rb	0.346786997	0.770914761	2.211709776	0.003214898	1.153967046	0.099807774	0.746237088	0.340966258
Cass4	0.214068939	0.91382546	2.207362112	0.004280484	1.117362156	0.077804017	0.466787784	0.498094044
Smox	0.991606074	0.047900794	2.207016959	5.83E-07	1.925840215	3.80E-06	1.681342089	0.000102306
Gpr3	5.021595686	0.088352998	2.203372021	0.29722014	0.783860862	0.703924606	1.825265377	0.440361366
Nfkbiz	1.046373433	0.125593387	2.203142404	3.85E-05	1.250924875	0.009353485	1.129021365	0.032169664
Ccdc63	1.817304154	0.343749754	2.202490252	0.015434937	2.989068869	0.004436461	1.539567797	0.108637845
Tac4	3.352511905	0.132576305	2.200453006	0.092072788	2.613391152	0.059819419	2.303827054	0.134873877
Nupr1	0.089637474	0.959319513	2.198915387	0.001372311	1.87026084	0.003561409	2.523336178	0.003200955
Phgdh	-2.326163471	0.115816467	2.197645274	0.005067092	1.447330322	0.036862823	0.696612828	0.328772473
Cacna1d	-1.052983739	0.53102286	2.195920153	0.061896201	0.753548042	0.446131509	1.455622241	0.230666191
Zc3h12a	0.711757958	0.181381713	2.193426069	1.78E-06	1.66178619	3.09E-05	1.31254539	0.001336995
AU022793	0.918385557	0.748956978	2.190320826	0.066640294	1.215419392	0.270860809	0.402223618	0.750023601
Clec2g	0.462202025	0.86799199	2.190188319	0.056906202	1.194769002	0.26969871	0.012186681	0.992980891
Gjb2	-0.851896438	0.774223776	2.189145009	0.100683416	1.112005168	0.3550657	2.737326275	0.096653987
Nfil3	2.140700765	0.013432855	2.185876999	1.11E-05	1.677153593	0.000157521	1.472644528	0.002114229
Chil5	0.0495241	0.984721124	2.185218137	0.066944203	0.753524939	0.498489589	0.335648575	0.796044846
Gfi1	-2.044930876	0.394008056	2.18377302	0.112674077	1.334384147	0.296751851	0.765620413	0.580282389
Ccr9	-6.248204825	0.156998936	2.183635177	0.280081278	2.244418283	0.284274564	1.074825737	0.609142818
Klrb1b	-1.945501439	0.500937885	2.182024366	0.017568715	1.364640912	0.094302841	0.852354552	0.332598236
Gm3173	-0.173499447	0.944815757	2.179512183	0.111152729	0.974527279	0.444783125	0.245252076	0.868879759
Gbgt1	-0.647400418	0.709491204	2.177794221	0.009610413	0.610573363	0.400792874	0.837009129	0.301217844
Prss35	-0.768941028	0.669410243	2.173990219	0.087907389	0.520490742	0.674796583	3.030948637	0.0570902
C3ar1	0.302369058	0.84744028	2.171212882	0.000432633	1.366325478	0.007655541	0.248631188	0.638496958
Irf1	-0.593862342	0.420608697	2.166440805	0.000127539	2.172147582	0.000160489	1.119024593	0.057431551
Myo1f	0.537511211	0.751208743	2.164295944	0.003466876	1.008695521	0.127318841	-0.12739555	0.879584632
Marchf1	-0.155722916	0.948022009	2.159095815	0.005291336	1.544376575	0.028592717	-0.107603514	0.895977234
Hk2	0.587254498	0.696476077	2.158400414	0.001145117	1.508749363	0.009227849	1.071756069	0.081485957
Fasl	-3.078692704	0.157529999	2.157690445	0.069406465	1.502841275	0.180550965	0.945001524	0.440434642
Gm10309	1.13831677	0.422355134	2.154089205	0.035819761	2.892001485	0.013673731	2.213091729	0.066593925
Gm10654	3.021393223	0.177627057	2.149552411	0.243669428	1.51242725	0.397160124	2.566165463	0.22569575
Kcna5	-0.120793575	0.951804923	2.146656621	0.134339717	0.589450892	0.648387354	1.426342859	0.351164582
Adgrf4	2.030785712	0.417702004	2.144894677	0.225551322	1.381685698	0.416717049	1.642468391	0.399876884
C920009B18Rik	-0.523012886	0.840219201	2.143183574	0.069094431	0.772839487	0.480681754	0.07227354	0.955368383
Ms4a14	-0.330279226	0.935910827	2.142521626	0.130273832	2.325219735	0.108693243	0.960812242	0.52983626
Fth1	1.143266578	0.043677803	2.141819863	4.68E-06	1.91106388	2.61E-05	1.755939635	0.000319422
Trim69	0.779232665	0.649491206	2.140817393	0.006668094	2.223231589	0.006647723	0.608031689	0.403414139
Lag3	0.384911006	0.650259726	2.140463336	0.000130063	1.953387345	0.00029712	1.545551133	0.005450576
Tg	-1.266159443	0.674935449	2.1403856	0.071425915	1.33560034	0.222754539	2.1751722	0.115065521
Bcl2a1d	-0.643223304	0.742370797	2.13839388	0.014410945	1.665420834	0.041057641	-0.256536895	0.74378727
Mcoln2	-1.953981328	0.344609642	2.138005531	0.029872842	0.804466965	0.35169317	0.091080204	0.929176483
Slfn3	1.174418069	0.261023809	2.137529596	0.000799857	2.189154571	0.000831963	0.950818501	0.122514831
Derl3	-0.709375499	0.653515147	2.136997629	0.01617391	1.089087525	0.166056738	1.154299647	0.197613839
Med12l	0.538374951	0.787385913	2.136787637	0.002479013	1.698874895	0.007847595	0.355502009	0.572522187
Klhl29	0.884952838	0.493295914	2.134945556	0.026006612	0.77645219	0.324400146	2.436195308	0.038168872
Alas2	-0.902869284	0.814690444	2.134001923	0.155858553	1.770585156	0.207472056	2.710912121	0.158966459
Sln	1.755560699	0.486360857	2.133870316	0.174926739	1.162634877	0.433535211	2.270054828	0.218827299
Cxcr3	-0.337967612	0.891764066	2.129640543	0.017911794	1.531812399	0.067583133	0.476397443	0.594599182
Cabyr	1.165595266	0.35183043	2.129176429	0.026105841	2.443099004	0.014892402	1.379282365	0.174895082
Clec12a	0.757886672	0.745295879	2.128474442	0.018216638	0.643096251	0.387230225	-0.030489716	0.972745706
Dpep2	1.436664624	0.14552636	2.12538997	0.000441564	1.204124931	0.014347774	1.047271345	0.054547038
Alox5ap	1.866955808	0.118640893	2.124842823	0.004337281	1.311579728	0.053352162	1.521358398	0.052444718
Ube2ql1	2.467877004	0.20854369	2.124692923	0.035206124	1.666940723	0.083374571	0.942316752	0.345689878
Csrnp1	0.442048488	0.601263118	2.122603726	0.000166678	1.961038311	0.000507188	1.461436094	0.014209061
Garin4	0.166254215	0.950131033	2.122465113	0.117707793	0.657144774	0.591172496	0.888805652	0.524297097
Cacna1h	-1.301320032	0.420896758	2.118904882	0.083359655	0.439662734	0.697585792	0.397031924	0.750783595
Ptgir	-0.638447679	0.638439174	2.117369078	0.005032597	1.035644055	0.097027317	0.568019637	0.406293655
Lgals3	1.687066763	0.156998385	2.117345636	0.002141095	1.646587954	0.011737591	1.034711203	0.13834127
Gpr27	-0.613688688	0.728813859	2.117152351	0.042349643	1.558442178	0.114694116	3.239560379	0.021578563
Kif17	1.457187929	0.506673231	2.114744271	0.052248973	2.921820654	0.016588103	3.447334385	0.022881194
Hap1	-0.771823766	0.391285056	2.112238973	0.000299076	2.218679905	0.000226326	1.341886573	0.021847219
Sdcbp2	2.74836341	0.048932414	2.110872891	0.010114532	2.373534763	0.006487751	2.508339569	0.017402582
Iglon5	0.346968468	0.852523786	2.109532625	0.061896201	0.518962379	0.626735988	1.38610673	0.251359893
Oas1b	-0.956016794	0.429692306	2.10800775	0.003175511	2.13906392	0.003275536	0.716430023	0.285028874
Cd74	-2.337155369	0.005270064	2.106574747	0.000300968	1.774334565	0.002117625	0.618756951	0.33342172
Ptpn6	-0.778390858	0.568734606	2.105839962	0.005996263	1.444993369	0.053319856	-0.065269849	0.947432416
Vwc2	-0.092158663	0.977878937	2.104321138	0.194347033	0.775060396	0.610403833	1.506368197	0.398760975
Fgd4	0.676073974	0.713760242	2.103980726	0.006145854	1.284956459	0.048955415	0.937812729	0.187016523
Pkib	-1.640612531	0.383114926	2.103734585	0.001323428	1.937432954	0.002336267	0.500960278	0.377737534
Slc39a14	1.480480584	0.049849206	2.101405894	0.000127897	2.297384348	6.80E-05	2.396871846	0.000288553
C1qa	0.285199107	0.881252274	2.099911066	0.006526305	1.73234777	0.017916522	0.842135675	0.254734658
Spink5	1.25861267	0.697198217	2.099576372	0.123949556	0.566795536	0.626202533	2.347096032	0.146270969
Art3	0.015046522	0.992827148	2.09949495	0.011520124	1.232988262	0.083484344	1.488587508	0.08961097
Zfp474	2.130977794	0.420358357	2.099283332	0.082379239	0.436888552	0.700388898	4.555351156	0.008094942
Birc3	0.830702768	0.132576305	2.097534249	5.88E-06	1.858213594	3.01E-05	1.313295219	0.003318333
Osbp2	-0.378027113	0.844020105	2.093712897	0.093587756	1.137090182	0.333312716	0.231204554	0.864101121
Tnni2	1.053106199	0.593831143	2.092121313	0.038685598	1.588194942	0.105934601	0.257892477	0.811663254
4930599N23Rik	-0.104719679	0.938309225	2.090925722	0.002147713	2.024199614	0.002499556	1.842983985	0.014129019
Mirt1	-1.0504386	0.663408753	2.090906443	0.01983119	1.130579204	0.14058164	-0.009339371	0.992784816
Tapbp	-0.703788721	0.25261672	2.088715707	3.46E-05	2.199680445	2.48E-05	1.312066951	0.010869435
Sema5a	0.890346824	0.466832446	2.088551895	0.008794724	1.792413188	0.020094033	1.83784561	0.039548096
4930594C11Rik	-0.953146139	0.75843135	2.086114358	0.171027388	0.984985403	0.500826254	-0.850680927	0.528699163
Fbxw10	3.056283281	0.122589212	2.086023846	0.08736134	1.902299555	0.110152376	0.955393072	0.441254493
Sgms2	1.79534581	0.173612692	2.085781546	0.003237126	1.525479413	0.016783608	1.070512544	0.115714971
Ccdc184	1.130005033	0.437771717	2.085673528	0.005486022	2.012391658	0.006468736	0.91500872	0.195571088
Casp1	0.684169866	0.273990248	2.082545907	1.38E-06	1.656103254	1.49E-05	0.956202165	0.006949605
Gm20236	-0.459782039	0.880911266	2.081304938	0.226330572	1.630764952	0.337129478	1.194397588	0.519574112
5430437J10Rik	-0.769428432	0.787385913	2.080758374	0.053125796	2.023365706	0.06497708	0.077614933	0.94659671
Gpr83	-2.550471437	0.32845556	2.075275433	0.277804174	0.789428949	0.680837556	1.01257849	0.638917814
Ncf2	1.486680397	0.402745625	2.074116712	0.008406174	1.279270929	0.070435026	0.354826757	0.658211088
H2-T25	-0.20337848	0.821127293	2.073202719	9.74E-06	1.876965561	2.55E-05	1.259178674	0.003072686
Rmi2	-3.238537885	0.268160414	2.072285832	0.166753514	0.89041976	0.523376106	0.882818963	0.570653333
Spsb1	1.130299005	0.140327866	2.071782455	0.000593251	1.895271607	0.001398726	2.260667851	0.001828252
Znfx1	-0.131709692	0.86785923	2.06520585	6.41E-05	2.171677768	4.74E-05	1.079617833	0.040928185
Gzma	-3.002462117	0.539404969	2.060599695	0.153906604	1.773741793	0.206195906	1.854538536	0.254928329
Trim12a	-0.697923736	0.310506123	2.059982953	2.01E-05	1.984431033	3.70E-05	0.526008506	0.243315177
Pnp2	0.495579267	0.459645048	2.059586839	6.01E-06	2.182677258	4.71E-06	1.720694521	0.000268697
Arid3a	2.113773227	0.055470904	2.058995133	0.001120867	1.541531327	0.007023501	0.771794807	0.184895908
Ccne1	-1.151670841	0.349504886	2.058087113	0.006114716	1.29221415	0.053008245	0.335204826	0.645058384
Slc2a4	0.030383216	0.989808955	2.057229053	0.160188494	0.414900852	0.766892184	3.021860515	0.125076103
H2-T10	0.019287511	0.975123632	2.054904958	1.82E-07	1.905929317	5.36E-07	1.044936415	0.001295895
Gm14023	-1.185033614	0.531956892	2.052941644	0.064572179	0.924660101	0.354873856	-0.860306752	0.346175902
Rhoh	-3.22968747	0.16674044	2.050330106	0.020296582	1.452213254	0.07457969	0.27896095	0.755364304
Irak3	1.281658953	0.031173317	2.050304751	4.91E-06	1.78063034	2.25E-05	1.581339997	0.000450946
Reg3g	0.605958378	0.91358663	2.048939161	0.139704681	1.665270632	0.213890255	2.871167794	0.1296227
Rarres2	-1.482776496	0.268756981	2.037974238	0.024068284	1.188907373	0.133025911	2.394688877	0.039703746
Lrg1	1.993198444	0.025443051	2.037779389	0.000343129	1.748533195	0.001886722	2.170088873	0.000917113
Sytl1	1.528153831	0.159077838	2.036572319	0.009299732	1.365501844	0.048924008	1.236752088	0.114842634
Mitd1	0.182075732	0.825689572	2.034303803	1.71E-05	2.07515683	1.74E-05	1.04934234	0.013214248
B2m	-0.05225175	0.946255926	2.030300064	2.04E-05	2.033650441	2.69E-05	1.369445876	0.004820606
Bcl3	0.793350508	0.284912204	2.02981613	0.000206975	1.682089792	0.001311403	1.275498003	0.02107477
Gm614	0.778821541	0.468361859	2.02974866	0.002212487	1.885293605	0.003658179	0.961170552	0.120230798
Evi2b	0.281484617	0.895857212	2.026192709	0.007005548	0.990224805	0.131325385	-0.459389381	0.509396507
Robo3	2.026211148	0.314553105	2.019266631	0.155314636	1.698435287	0.22739827	2.822309904	0.121797594
Itprip	1.222928587	0.113807747	2.019210263	0.00034088	1.842304398	0.000961214	1.388438647	0.018577752
Ankrd2	1.078307085	0.466645727	2.01708318	0.03250372	3.022924918	0.005788306	2.905510735	0.021134834
Platr22	-0.537845432	0.856436396	2.016700395	0.116095297	1.120391067	0.350748671	1.740033715	0.226635141
Plin2	0.440992576	0.354001438	2.013681174	1.53E-06	1.91026499	4.16E-06	1.713536411	8.50E-05
Ptrh1	-0.587639465	0.566090652	2.011663635	0.001980043	1.670846424	0.00574376	1.605003206	0.019919858
Lgals9	-0.189633216	0.796088849	2.011194563	5.19E-05	2.124520983	3.66E-05	1.419377456	0.006111653
Tekt1	0.486059656	0.901636901	2.010918276	0.195270868	1.013517437	0.47064699	3.969187899	0.077386474
Tnfsf15	-3.155485266	0.170825015	2.007782306	0.077558766	0.82497378	0.424909037	1.511459772	0.225695234
Acr	2.2864064	0.127495029	2.006903825	0.050740639	1.856567102	0.065778511	2.136970202	0.081345225
B4galnt4	0.398661124	0.842004953	2.006062931	0.025235046	1.73810482	0.048931761	1.353410879	0.152385993
2200002D01Rik	0.444219276	0.694422257	2.005248384	0.005115452	1.266352326	0.041018319	2.408059	0.009697415
Steap2	1.474734818	0.390442198	2.004343987	0.006145854	1.876274806	0.008160267	2.768561811	0.006047148
Muc5b	0.369451404	0.94581862	2.000547276	0.181744963	1.004835571	0.46693352	2.575705216	0.174895082
Ciita	-3.555399634	0.049843995	1.996922937	0.00412418	1.831915278	0.008599268	0.287516222	0.733036668
E230001N04Rik	0.740606623	0.382283629	1.996749134	0.00169673	2.070777526	0.001458054	1.449842576	0.029740197
Trib1	1.289613052	0.06591849	1.994351107	0.00013105	1.430286655	0.003123116	1.198693494	0.022032642
Serpinb9b	0.071177095	0.979513304	1.993317256	0.023199784	2.059623159	0.022311577	1.596689729	0.100415596
Gnat1	2.686768058	0.136809134	1.991320389	0.024793893	2.762517071	0.006710593	2.063676128	0.04944725
Gpr171	-2.318904823	0.243936015	1.990022122	0.036274891	2.050860227	0.034724039	0.018992949	0.985551115
Tnfsf13b	-0.759876142	0.651442944	1.989218907	0.041745153	1.120240732	0.195671843	1.091965443	0.269928637
Pml	-0.481327591	0.533321825	1.986529595	0.000215654	2.041500179	0.000209147	0.922765513	0.095876911
Zcchc18	-1.486812689	0.301107333	1.984691915	0.010839937	0.790521338	0.23813265	0.048093319	0.952746408
Fgd3	-0.784597361	0.615001746	1.983702119	0.003357491	1.315676964	0.028392795	-0.112515211	0.867921983
Myh6	1.774582704	0.378893673	1.983292983	0.05996007	1.131527528	0.225867833	1.136839734	0.292221041
Mndal	-1.875045676	0.057082456	1.982135505	0.001240645	1.869060685	0.002534955	0.42669964	0.54972979
Ppp1r3b	0.18239964	0.839693604	1.980546344	4.10E-05	1.155998785	0.002755431	0.538014463	0.171174729
Ephx2	1.23323639	0.44867532	1.977049252	0.042356262	1.347447827	0.14662873	1.490389499	0.163563217
Psmb9	-1.261677479	0.218126346	1.973882362	0.004239749	1.979722874	0.004806825	1.075698874	0.152823076
Ampd1	0.627791087	0.823580246	1.971740943	0.284466007	1.586193933	0.378261	0.321231724	0.874172988
4931440P22Rik	1.791744133	0.033914353	1.971297819	0.001824266	1.381150533	0.014029197	1.774706415	0.012218417
Psme2	-0.409212165	0.597865133	1.969766795	2.23E-05	1.986301475	2.26E-05	0.679643266	0.078620223
Mat1a	2.401994674	0.532534104	1.969718386	0.273099392	0.560387557	0.738390722	2.760204232	0.217837412
Acp5	-0.755522416	0.553174851	1.968957369	0.007532282	1.3427851	0.04648666	0.65670216	0.359711592
Tlr8	2.045784711	0.443982362	1.968011096	0.054221685	0.751911364	0.402691244	0.041196761	0.967955606
Wdr86	-2.223404147	0.364443751	1.967861141	0.220615699	1.603105778	0.317364895	1.908818801	0.301378331
Capg	0.809095498	0.241620337	1.967556076	0.000123001	1.544236862	0.001426086	1.01078888	0.046528616
Adora1	1.114889657	0.573586952	1.966521154	0.086766414	0.907388728	0.378609371	2.762469506	0.061645278
Ppfia4	2.155891716	0.19738099	1.966239471	0.042409601	1.007003979	0.240091367	0.415572246	0.669464262
Dtx4	0.785438952	0.544064359	1.966191367	0.002585067	1.462357463	0.013005415	1.028018454	0.10002007
Card9	0.942245401	0.466657036	1.962980766	0.00369252	1.126958677	0.050747806	0.246950491	0.70330416
Gpr132	-2.184544801	0.228455038	1.961268844	0.017352132	1.323912604	0.080962701	0.229463311	0.79410944
Or2v2	-0.873637771	0.694499127	1.961207697	0.062702251	2.781393781	0.021262628	0.949522509	0.381054026
Susd5	-2.916006681	0.395008469	1.960562144	0.410578918	-0.950175085	0.593368858	0.410378987	0.874172988
2810029C07Rik	1.759829009	0.125593387	1.958867742	0.047423195	1.11323762	0.213288802	1.85130835	0.101532573
Snap25	0.990522858	0.779487012	1.957970903	0.306042386	-0.542468054	0.769590977	-1.246344476	0.463645086
Ighv1-53	-2.432949331	0.445244756	1.956428094	0.1715073	0.582091309	0.668081207	0.637912573	0.671568544
Arhgap30	-0.5721888	0.701128708	1.95371393	0.012395669	1.087387058	0.159179064	-0.176989044	0.859985152
0610039K10Rik	1.527329407	0.18230445	1.953448538	0.013504737	1.585940046	0.032666978	2.614183241	0.011919113
Hba-a1	-2.052197079	0.41789911	1.952740221	0.258949855	2.175289705	0.210211534	3.093184607	0.097571551
A2ml1	0.851448538	0.749795448	1.952708922	0.124288739	1.030522958	0.38741211	1.776253294	0.214868771
Plekho2	1.16711203	0.00771519	1.952653804	1.34E-07	1.587836505	2.30E-06	1.055718592	0.0009531
Crybg1	-0.101629195	0.918964008	1.952496479	8.84E-05	1.671559742	0.00041846	0.617487156	0.177497447
Dok7	1.650582799	0.162727887	1.952091631	0.023746949	1.990103436	0.022120568	2.077270892	0.04260255
Cyth4	0.280472856	0.856919318	1.951470185	0.007352281	1.081957452	0.106770805	-0.01570417	0.986283752
Gm11110	-1.331150963	0.457555882	1.951420477	0.17001357	0.217254753	0.887485161	-0.164753751	0.916900673
Chd7	0.770710752	0.113253184	1.950869987	2.58E-06	1.857759586	6.32E-06	1.129900179	0.003547128
Slc25a22	-0.50021289	0.519556824	1.947764528	0.000109614	1.924909347	0.000144091	1.255544765	0.012265518
Sox9	-0.168427543	0.943015511	1.946396166	0.080884741	0.487452234	0.634592922	1.080612799	0.366109103
Adgb	2.668993652	0.350396643	1.941995355	0.022157341	1.831920541	0.027804409	1.75640178	0.061770399
Snora7a	-0.321792829	0.856809976	1.941364598	0.086839534	0.875723544	0.396623881	0.733733229	0.527871452
Naip6	0.318649433	0.881850514	1.94132536	0.013120796	0.73160768	0.26932281	-0.10174073	0.896258074
Metrnl	0.247723186	0.810913034	1.940011752	0.000328666	1.566296923	0.001612707	1.366792891	0.012668013
Lsp1	-1.11821091	0.414413846	1.938755708	0.014772554	1.062667989	0.185745732	0.284175539	0.778499306
Lpcat2	1.132214521	0.211142085	1.936580529	0.000667075	1.311646664	0.009434387	0.962191954	0.076909392
Pygl	1.71746962	0.179082554	1.936482066	0.005802664	1.068186068	0.095554133	0.624617595	0.383693983
Tmem156	2.782191167	0.118543513	1.934826817	0.064688269	1.341871017	0.172238982	0.450991904	0.673231665
H2-Q1	-0.021288209	0.981399384	1.934005019	2.50E-05	1.893632482	3.63E-05	1.480859205	0.001499992
Msln	-1.279246232	0.551448949	1.933687941	0.194212689	-0.434120974	0.730392163	1.757687122	0.303235
Vmp1	0.847929299	0.11434561	1.933670792	9.12E-06	1.841099202	1.99E-05	1.68016	0.000301687
Treml2	-0.780417787	0.580768507	1.93357571	0.0023327	1.230677343	0.033124296	0.467434201	0.466941725
Rac2	-0.774854507	0.558835043	1.932111698	0.013304565	1.328774986	0.080727737	0.470874728	0.596776723
Mvp	0.613335496	0.101028366	1.93121065	1.31E-07	1.796374366	4.70E-07	1.350898307	8.80E-05
Ifi35	-0.51540902	0.455415302	1.930598126	0.000119802	2.208137851	3.70E-05	1.353030178	0.009777987
Bid	-0.370873906	0.520282271	1.930515826	1.55E-06	1.671261431	6.31E-06	0.723080917	0.018638865
Sh2b2	0.051239164	0.968077157	1.929320831	0.004026576	1.334924881	0.027115266	0.888271311	0.169435102
Islr	-2.361768251	0.266169053	1.929010617	0.215048003	0.112420787	0.941308121	1.190165676	0.48142366
Eomes	-1.781273775	0.559877425	1.92897159	0.089199623	0.86783841	0.406487792	0.97047737	0.410347249
Ccrl2	-0.52550215	0.476626611	1.928875716	0.000280953	2.369777478	3.76E-05	1.314053662	0.019771289
Prg2	-0.336370235	0.903642595	1.927813785	0.355314214	1.301522714	0.530340251	0.265446616	0.906503589
Tifab	-0.082014501	0.978660613	1.924252116	0.031809964	0.759184958	0.33646018	0.0702011	0.939298785
Pycard	-0.838684343	0.353033619	1.923306108	0.001390954	1.400986825	0.008941985	1.280579689	0.033535938
Rhou	1.571205813	0.132798233	1.922303384	0.002278877	1.314855006	0.018319411	1.679592555	0.016228843
Cnksr1	0.595536463	0.652799662	1.921696243	0.000726903	2.159497594	0.000330543	2.341467025	0.001481253
Mag	1.63638387	0.519964084	1.91991587	0.082812322	1.500647724	0.161230954	0.650669655	0.574212161
Runx3	-2.02402929	0.254459247	1.918920888	0.009768675	1.166896721	0.076454477	0.034774183	0.963567135
Irak2	0.53930218	0.239578308	1.917644009	1.56E-06	1.824796365	3.75E-06	0.989074733	0.005387897
Parp11	-1.071626373	0.327657089	1.91633092	0.002269151	1.73189621	0.004533775	0.559188013	0.363033024
Klhl6	0.59860062	0.458976829	1.915510536	0.00032278	1.407229889	0.004339461	1.312687674	0.016472162
Scart2	-5.468707392	0.065720366	1.914788775	0.346017031	-0.53838394	0.764779293	0.203691105	0.926978926
Rgcc	0.206156781	0.777432728	1.912993648	0.000210834	1.691543309	0.000597872	2.515604578	0.000309614
Lamc2	0.727553629	0.704650433	1.912242946	0.032632339	1.045173852	0.188850269	1.763710649	0.079453175
Tbc1d2	1.578405791	0.045029152	1.912013738	0.000369348	1.532973336	0.001764587	1.79132604	0.003180108
Psme1	-0.407254393	0.415831543	1.911979325	5.56E-06	1.9046742	8.00E-06	1.235337831	0.00288667
Hba-a2	-2.054449707	0.509465202	1.908326532	0.263209037	2.111694894	0.221280773	3.234111994	0.117554233
Hpn	1.568793408	0.144258451	1.907294122	0.009045548	1.001458389	0.10727997	1.960421277	0.021077009
Nts	1.723910757	0.477752127	1.90671409	0.109587483	2.446839806	0.074754539	1.420541894	0.266536735
9130230L23Rik	1.174764257	0.731756185	1.906285131	0.207118382	1.442958545	0.32014817	2.278898348	0.196248756
Myom1	0.504647632	0.822680397	1.903269858	0.077330979	0.644890427	0.499514543	0.980367505	0.376411035
Nnmt	0.81266782	0.324686352	1.902598964	0.006403996	1.441878561	0.025812535	2.052648293	0.014209061
Itgb3	1.880107217	0.016598117	1.902399835	0.000271014	1.323178973	0.008417348	1.577253725	0.005231083
Sftpd	0.625574452	0.697541572	1.901402994	0.049100028	1.271373497	0.20748534	2.84983019	0.01259218
Ifih1	-0.254582401	0.71792941	1.899414307	5.36E-05	1.943929731	5.51E-05	0.8309868	0.07588123
Mmp3	0.055479645	0.980301158	1.898702677	0.135097075	1.685521699	0.17377018	3.221798677	0.08053907
Ptger2	0.78982509	0.594253906	1.898289987	0.013193964	1.196215984	0.080932708	0.94792938	0.211616629
Bcl2l1	0.251848929	0.632561459	1.897494418	1.90E-06	2.056250523	9.55E-07	1.876321575	2.35E-05
Thbs1	0.625525561	0.357923379	1.897174568	0.000158933	1.301676963	0.006963456	1.334386532	0.012175185
Serpind1	1.890621138	0.490472413	1.895539008	0.15372822	1.010089246	0.416261426	0.887718649	0.523070971
Lrrc4	0.080121392	0.981551143	1.895102125	0.141257578	0.892938419	0.455870799	1.281619863	0.353631531
A930015D03Rik	0.18508421	0.847225062	1.89480038	0.000150887	2.211175083	5.51E-05	1.280496119	0.009095122
Ninj1	1.004134515	0.085607006	1.893812699	2.87E-05	2.079632141	1.41E-05	2.112997868	8.80E-05
Plat	3.102132725	0.007357272	1.89295325	0.00516694	2.351727815	0.000919156	2.231110482	0.004033705
Cercam	0.995090268	0.555334081	1.892341595	0.160603144	0.539590758	0.666662821	2.571346828	0.154340153
Gm7609	-2.102114945	0.48900467	1.891375382	0.155858553	1.756963806	0.192429566	0.892388874	0.522745138
9330158H04Rik	0.764754232	0.621912466	1.887793703	0.162253565	1.521540988	0.250839325	2.591182162	0.117344396
Tmem140	-0.243830426	0.746097203	1.887558104	4.69E-05	1.923427	4.31E-05	1.634470975	0.00097733
Trcg1	2.898929911	0.276912879	1.882767594	0.244727956	0.755151978	0.630269302	0.566807697	0.750184343
Hmgcs2	0.083270338	0.976059136	1.879543322	0.087893376	1.910889055	0.085974857	3.835254741	0.040664801
Nod2	0.488000258	0.644924801	1.878625378	0.001845699	1.73482858	0.003444556	1.222015945	0.049635807
Tnfrsf12a	0.684111479	0.215952165	1.87690049	1.72E-05	1.888216843	1.92E-05	1.881949203	0.000184526
Cabp4	0.542787639	0.75843135	1.871902288	0.06103614	1.530590645	0.113421034	1.881830699	0.10313064
4933412E12Rik	-1.600597267	0.211225608	1.871574586	0.00396078	1.819240586	0.004747061	0.718411888	0.246178393
Itga7	0.111647053	0.963431068	1.870026511	0.109404089	0.607374108	0.560274114	1.930649804	0.172081269
Parp12	-0.492011214	0.418811008	1.869114421	5.66E-05	2.066546008	2.42E-05	0.957963251	0.041617725
Samd9l	-0.985706504	0.144177791	1.868693968	0.000187134	1.886390374	0.000220797	0.142869581	0.81558478
Chil3	2.636623127	0.138868278	1.868559225	0.071179396	1.783266799	0.09243621	1.827154937	0.115673595
Igkv10-94	-2.483771227	0.456648621	1.868515369	0.230324041	-0.049057523	0.975562062	1.886083604	0.307758418
Rhoc	1.599890194	0.010100857	1.866952678	1.91E-05	2.08367841	7.08E-06	1.956130292	8.36E-05
S100a6	0.820161786	0.218298971	1.865780377	0.00017285	1.268792842	0.004299647	1.550682948	0.003581051
Fbxo39	-0.498526822	0.891110647	1.864508899	0.230453807	1.659704876	0.276937198	0.622567925	0.707088494
Il3ra	0.020987439	0.981429347	1.860106959	0.000131007	1.851228577	0.000166632	1.692108599	0.001593149
Trem2	-0.415654991	0.875356014	1.860081806	0.090025768	0.80139134	0.430672325	0.626349948	0.58541453
Neb	0.398259502	0.845803473	1.857342701	0.068012864	1.61340902	0.104579996	1.715673296	0.149640772
Tap2	-0.294978939	0.715962713	1.85019336	0.000454747	1.965618176	0.000315395	0.984738889	0.079620152
Nfkbid	-0.350842721	0.741694212	1.84910677	0.000565384	1.375624218	0.005471701	-0.083649486	0.888139704
Sult6b1	-1.12294256	0.495260635	1.848880053	0.00786549	1.65034648	0.015602442	0.964888224	0.171502883
H2-Ab1	-2.385779526	0.003406477	1.847395304	0.00027264	1.696300955	0.000837678	0.670127559	0.215035733
Gm16548	1.820820453	0.496026574	1.84621153	0.284466007	1.365234356	0.42688625	0.38711568	0.836551914
Ttc39b	1.237085796	0.053780266	1.844706026	4.33E-05	1.818667047	6.19E-05	1.043019229	0.017241144
Tspo	0.294807792	0.752262433	1.844062504	0.001353409	2.023771477	0.000700527	2.177348786	0.001233161
Tmem106a	-1.344934606	0.076633587	1.843972726	9.60E-06	1.76327481	1.70E-05	1.018459397	0.006104825
1700017B05Rik	0.93604854	0.161809491	1.841118489	0.000215684	1.768812162	0.000370509	1.161449693	0.020487612
Pabpc1l	3.157652534	0.010226172	1.841050429	0.020662471	1.900003693	0.019009976	1.428590351	0.101532573
Klre1	-0.15481994	0.975919842	1.837844335	0.248066901	1.63146434	0.305602659	-0.204785002	0.902290738
Ubash3a	-3.11176622	0.247324967	1.836551519	0.328827909	0.912892638	0.616864456	0.117687258	0.954012243
Ifi203	-1.871597717	0.062202127	1.835279094	0.003919802	1.771257197	0.006150473	0.374202203	0.629058264
Tfec	2.826783197	0.320105197	1.834735836	0.060233704	1.488499527	0.125581082	0.542670997	0.590293594
Nfe2	1.089863912	0.249771294	1.834008039	0.000563311	0.986166225	0.02751002	1.265979856	0.019305468
Rassf5	-0.528233462	0.681070398	1.832448773	0.008742403	1.309051105	0.046856268	0.180365351	0.815967124
Susd3	0.189768595	0.935614334	1.832127499	0.031689169	0.36395082	0.63517145	-0.44924713	0.549210194
Bmper	-0.419638085	0.825689572	1.831410952	0.197584443	0.206781535	0.882608389	1.935800041	0.256202115
Spp1	1.213823492	0.451258006	1.83073947	0.017951913	1.830740831	0.019324852	0.330618162	0.699965343
Timeless	0.151117803	0.831219585	1.830342733	6.18E-05	1.882682132	5.99E-05	1.18469569	0.011525399
Hcst	-0.34792396	0.843788562	1.828859341	0.053195133	0.97922388	0.256592073	0.922196375	0.347158245
Cd180	-2.458881667	0.229008511	1.828531196	0.01450941	1.159992734	0.086918504	-0.446625062	0.496727099
Slc7a2	0.437486256	0.756130912	1.826159953	0.00407828	1.274986718	0.028087197	1.593165316	0.022625859
Tspan33	0.16125531	0.955005439	1.82570027	0.102065186	1.178292586	0.266436339	1.241525901	0.301304418
Arhgap9	-0.701010759	0.671847744	1.825579578	0.022925456	1.039343812	0.157779251	0.066558915	0.939625872
Csf1r	-0.032824252	0.984905377	1.825463182	0.009795676	0.584990957	0.411356723	0.048301164	0.956885177
Fndc9	-2.327521944	0.252867069	1.825443428	0.051505242	1.045449842	0.231628449	-0.104575502	0.916687329
Nkg7	-3.191382388	0.427765459	1.825323184	0.177350494	1.710516413	0.206837806	1.576806101	0.290730912
Cstb	0.587261879	0.418789268	1.823110212	0.000511054	1.898220498	0.000442761	1.756695992	0.00335757
Clec4a3	-0.026221231	0.992124891	1.821109961	0.034036781	0.905876789	0.238248523	0.166279466	0.855798839
Ccdc96	-0.503006339	0.833004428	1.820955926	0.080027835	2.172232698	0.048588861	0.930273726	0.384054447
Gm6377	1.15333987	0.296944203	1.819713409	0.002577818	1.503409371	0.007948958	0.341199006	0.545483437
Insl6	-1.508770243	0.426929961	1.819069875	0.104602204	3.053699369	0.018939718	0.328035491	0.790971679
A130040M12Rik	0.980535666	0.179500369	1.816792672	0.000803488	1.834009833	0.000925644	0.428741641	0.492936989
Gm15708	-0.181196843	0.86569039	1.812624335	0.002070796	1.263701547	0.01703385	0.230488292	0.690436338
Rbm47	0.638156009	0.696538528	1.81183624	0.002064395	1.458761708	0.006811951	1.373291333	0.024775451
Hcrtr1	1.67016072	0.456145221	1.811077718	0.217484811	3.664347021	0.030189526	3.938501387	0.04062804
Rnf114	0.2402146	0.61249417	1.810693125	1.90E-06	1.733611733	4.85E-06	1.215199589	0.001023276
Dock10	-1.36087881	0.347493494	1.809689112	0.009740762	1.081147885	0.100207558	-0.160638627	0.843305173
Socs3	1.784469131	0.042120758	1.807085314	0.001578325	1.262498341	0.026254197	1.312413277	0.035661027
Dbn1	1.84552922	0.09510061	1.805752865	0.013039179	1.603072328	0.025333192	1.958221327	0.023474379
Laptm5	-0.630990481	0.594843794	1.804843936	0.015239671	1.107638368	0.148020552	0.312219787	0.745692289
Igkv4-68	-3.455748292	0.242433957	1.804788637	0.33383366	0.071338252	0.971154855	-0.172218655	0.932199303
Traf1	0.116617589	0.881850514	1.803889364	2.84E-05	1.489169261	0.000187159	1.249316845	0.003347755
Trim15	-0.116641614	0.944158281	1.803812127	0.037165568	0.955044665	0.224905165	0.66609541	0.456692222
Ptgs2	0.420341311	0.797401761	1.803261324	0.025062812	0.816007866	0.3246852	0.070151428	0.946902732
Stil	0.966516032	0.663513937	1.802544603	0.156784468	-0.395255175	0.729760909	0.646917981	0.638496958
Tsku	0.729086437	0.417596291	1.801750595	0.001920288	1.790780017	0.002255878	2.495978109	0.001806747
Tgm2	0.458849731	0.464495306	1.801508047	0.000108509	1.812866153	0.000132525	1.559524753	0.002074242
Vnn3	0.282916196	0.915279252	1.800803481	0.032157856	1.47303311	0.063557757	0.749805142	0.368590729
Kbtbd11	1.058476963	0.274434448	1.796338111	0.007039874	1.834403348	0.007159595	1.096771503	0.133228661
Gsdme	2.739665605	0.197990685	1.795024239	0.064649452	0.898102246	0.318345998	0.143178702	0.894643179
Urah	-1.240567358	0.64652086	1.794918932	0.220352481	1.395777043	0.323426828	2.366304535	0.179460255
Psg17	-2.365935822	0.330871696	1.793980727	0.249641068	1.427402389	0.34573131	-0.138487069	0.933980854
Pkig	1.030424482	0.011085061	1.793750462	2.08E-07	1.866535145	2.32E-07	1.799571546	3.45E-06
Plcxd2	-1.496905473	0.252181146	1.791263287	0.01280884	1.243071325	0.063471029	-0.267106322	0.694615454
Dedd2	0.530370742	0.355290669	1.789612829	3.71E-05	1.570153872	0.000150755	0.671482866	0.089697659
Lipt1	0.174867357	0.869339539	1.789432106	0.001661564	1.225623572	0.014099471	1.017648591	0.066039382
Timp4	0.393198821	0.806745375	1.788322018	0.136600515	1.30137762	0.268303474	2.850665786	0.106330716
Lpar1	-1.007524983	0.626915111	1.787887832	0.166052583	0.949948436	0.435639266	1.91792208	0.216897014
Fut2	1.553462888	0.067524493	1.786658677	0.004720955	1.717929136	0.006242987	1.375686795	0.042868005
Cd63	0.993030259	0.113618386	1.785978165	0.000102828	1.459079435	0.000796309	1.730711755	0.00087205
Espnl	2.291754473	0.334798811	1.784713648	0.216666444	1.796851031	0.218381837	2.551477977	0.149457234
Txn1	-0.086848264	0.925983782	1.784230636	0.000468643	1.745191249	0.000740834	2.10955116	0.000533842
Cxcl16	-0.086516744	0.897679336	1.78323356	9.77E-06	1.70450164	2.06E-05	1.374996888	0.000889248
Gsap	-0.238599866	0.826694922	1.78303875	9.47E-05	1.248808062	0.002128351	1.030894052	0.019352999
Nfkbib	0.840099978	0.099907911	1.782302981	1.13E-05	1.823615688	1.15E-05	1.558605185	0.000335638
Plk3	0.71794043	0.219870465	1.779789526	7.27E-05	1.447926945	0.000575303	1.031908793	0.018049956
Cenpm	0.072466613	0.97776471	1.779596974	0.213486512	0.196167417	0.895419719	-0.207557851	0.892245603
Rap1gap2	0.54957019	0.708477447	1.778991904	0.006192853	0.679831462	0.231020594	0.20611072	0.762232529
Ssc5d	-2.677035351	0.100889679	1.777839072	0.122158015	0.838515082	0.447138891	2.17876286	0.125881983
Nmi	-0.324610677	0.615638419	1.777127468	3.86E-05	1.836809865	3.46E-05	0.837640334	0.045872173
H2-Aa	-2.572024111	0.003808755	1.776667269	0.000442299	1.610319418	0.00148665	0.791168436	0.143542993
Nectin4	0.449022314	0.831398194	1.773368321	0.01799774	1.22504584	0.06617814	1.990016966	0.02705279
Cd24a	1.687766578	0.038815324	1.772592457	0.00142667	1.919930139	0.000816754	1.486103285	0.015142144
Asb2	-2.264074403	0.328177491	1.772521271	0.127785422	0.393968016	0.726219899	0.174690768	0.890637867
Noc4l	0.510144854	0.470854631	1.772191339	0.000258466	1.707389592	0.000406166	1.278412384	0.009727674
Pde1b	0.048842721	0.976666209	1.770724488	0.005435025	1.048454713	0.063048004	0.305533851	0.627421032
Apol7e	-4.306782838	0.155418419	1.770332302	0.235204097	2.280644147	0.163562981	-0.738268469	0.574212161
Fxyd5	0.985308061	0.019146829	1.767762803	5.83E-07	1.616624422	2.72E-06	1.260150549	0.000258585
Hbb-bs	-1.560210226	0.687433475	1.76718347	0.370079733	2.01614508	0.315472221	3.704687201	0.194837207
Gadd45g	0.986403415	0.165339886	1.766774103	0.000492108	1.581573952	0.001797998	1.596843219	0.004405856
Per2	0.307828212	0.652343776	1.766570032	0.001354941	1.214860685	0.015013491	0.880615053	0.1007285
4833419F23Rik	0.841414613	0.257733482	1.766440135	0.000821582	1.685329454	0.001155347	1.354022647	0.015177008
A930007I19Rik	-1.809424469	0.286131143	1.764185881	0.067858857	1.134597174	0.20894079	3.095700235	0.024775451
Gm20559	-2.147980544	0.033861383	1.763363743	0.000671302	1.770838452	0.000793776	0.204707774	0.737610775
Mtmr7	0.884372952	0.477716062	1.763057673	0.005318874	0.826119917	0.134857999	0.241741233	0.702606775
Tbrg3	-0.139192042	0.970226967	1.762252035	0.290405427	2.087229797	0.220123175	0.98446366	0.596595349
Mark1	0.199151106	0.939808403	1.761964832	0.155298679	1.008592849	0.401262861	0.605226607	0.651289081
Got1	1.307949558	0.034916181	1.761074599	3.31E-05	1.879679087	2.12E-05	1.382888553	0.001590356
Zup1	0.205020624	0.845803473	1.761065739	0.001193373	1.53759139	0.00340372	0.703236451	0.185916758
Lmod2	-0.040090768	0.990248702	1.760984129	0.326400901	0.775898909	0.659359148	0.621721408	0.754311225
Mir1938	-0.034369713	0.984721124	1.760929717	0.057018513	1.328553927	0.135169069	1.245434965	0.214601255
Cyp3a13	0.904154027	0.67424898	1.759349175	0.187234746	-0.002394175	0.99830765	1.593075693	0.286776697
Slc4a8	1.944286287	0.016541139	1.756772582	0.000468778	1.47843932	0.001526514	1.300145007	0.011228181
Pcgf5	0.456159199	0.465748551	1.754296958	3.58E-05	1.652793108	6.96E-05	0.962178284	0.015344281
Gpr153	-2.162600289	0.159949249	1.75192047	0.072462259	1.247066991	0.180550965	2.36864742	0.065363456
Cxcl14	-0.15189886	0.948022009	1.751654721	0.257469172	1.022735027	0.478520024	1.838675272	0.313298862
Slc15a2	2.610095152	0.146510142	1.750576995	0.034627148	0.136724104	0.867415545	2.472233808	0.02718281
Zfp52	2.205154544	0.005270064	1.750188822	0.000137514	1.504177678	0.000539485	1.247042157	0.007628385
4931408D14Rik	1.352104894	0.599946906	1.748680425	0.219481778	1.321492907	0.34549158	1.596210735	0.317843782
Nlrc4	-1.268642779	0.659090156	1.748276307	0.0460915	1.346644028	0.105530328	-0.03843402	0.966730126
Il17ra	0.455027137	0.714126966	1.74658829	0.009908743	0.816160549	0.20748534	0.024681751	0.977336083
Gm20186	1.010968815	0.144745828	1.746071883	0.000122224	1.359162439	0.000909843	1.42314063	0.003071825
Psd4	-1.541618598	0.276703606	1.746068988	0.011280145	1.203301944	0.060565741	-0.044653868	0.953294908
Ugt1a7c	1.364915948	0.42628946	1.745123604	0.038347336	0.206036625	0.799943644	0.770593391	0.373868736
Mybpc3	2.593478193	0.321575242	1.744723615	0.094061859	1.602894532	0.117713399	1.026989706	0.358274647
Serpinc1	1.545936634	0.412195675	1.743700557	0.067858857	1.491515924	0.114705282	0.526575088	0.615734405
S100a11	0.683985786	0.168614606	1.743093357	6.04E-06	1.434137484	6.05E-05	1.430408501	0.000348663
Ccdc122	1.376818062	0.383894525	1.741358841	0.016557089	1.478659832	0.034524597	1.517177417	0.061997104
Il15	0.300831883	0.803873077	1.740718422	0.003466876	1.448463509	0.010157408	1.061069888	0.07588123
Xcl1	-1.157275676	0.752640606	1.740525791	0.321123927	0.783706194	0.648387354	0.530160628	0.784259239
Pag1	-0.89249168	0.445454905	1.740358589	0.010788782	1.236377261	0.05640535	0.12435102	0.875700349
Pid1	-0.483070929	0.783522239	1.736859116	0.0466277	0.502372997	0.528505548	0.775141071	0.389633415
Foxs1	-0.430394804	0.862210479	1.736474931	0.122506411	0.002355253	0.998288722	0.886395329	0.468853355
Errfi1	1.623172108	0.072511149	1.734908101	0.004579623	1.600532651	0.009444276	2.425087949	0.001264822
Snai1	1.212271862	0.019928703	1.733349471	2.36E-05	1.374198871	0.00020667	2.099851026	8.18E-05
Dok3	0.250558105	0.837005632	1.732775516	0.003387646	1.189678801	0.03156228	0.176104505	0.791825895
Ly86	-1.195651834	0.505549327	1.731292782	0.015914982	1.023770487	0.113421034	-0.069656706	0.928671295
Mthfd1l	0.30884439	0.728035682	1.731121881	0.004337281	1.193297468	0.030496997	0.775367503	0.192376803
Pclaf	-1.624514201	0.487628205	1.730715889	0.249636137	0.313059182	0.834500363	0.116149999	0.940709267
Zfp991	1.029645539	0.380998468	1.729266534	0.002465517	0.811741873	0.093074949	0.501274999	0.353760034
Gm867	0.375908516	0.916317225	1.728223938	0.299003867	-0.016645743	0.991568695	3.230588562	0.151970666
Fmnl1	-0.018966404	0.988582565	1.728126654	0.009605878	1.111366081	0.097096194	0.222668594	0.795565897
Slamf6	-2.02542043	0.206416866	1.728105274	0.053178183	0.307875439	0.719323612	-0.610645797	0.433590509
Mpo	0.381132676	0.919196405	1.722327222	0.47076376	-2.248644243	0.163495253	2.760036529	0.307234247
Gm16144	-0.304589442	0.85408073	1.722208277	0.052291227	0.965239146	0.250524604	0.229363135	0.81085739
Gadd45a	0.482983832	0.378221036	1.722113543	1.08E-05	1.455205608	7.35E-05	1.100417216	0.003577876
Matcap2	2.533114313	0.216516854	1.719750845	0.101376602	1.06790491	0.285913429	2.124011688	0.100306108
Zbtb32	-0.980419193	0.536200112	1.718794434	0.020076612	0.38061014	0.567492073	1.066853593	0.166944482
Enc1	0.454281877	0.511841736	1.716218657	0.000322352	1.805036005	0.000246003	1.840432831	0.00094768
Neurl3	-0.47573036	0.542770421	1.716119936	0.001084159	1.186786069	0.021272336	0.764133125	0.177959671
Nsg2	-6.348915737	0.07680532	1.715095245	0.269006577	0.617914912	0.684473369	-0.689956107	0.617629889
Zfp268	0.029778168	0.986265592	1.712711695	0.011401357	0.101933948	0.881855155	-0.265010635	0.686437342
Ldlrad1	-0.740805048	0.822325365	1.712253499	0.226754712	0.234017048	0.871019648	3.575187478	0.058092998
Trbv1	-3.78710293	0.129597676	1.712136193	0.31914894	1.631264606	0.354789119	1.234095198	0.517275853
P4ha3	-0.815987395	0.696476077	1.711506276	0.168169202	0.727304577	0.552524965	2.51755803	0.110977936
Adamdec1	-0.741656885	0.774223776	1.711478542	0.227275872	0.374558715	0.794547221	-1.204961576	0.294379241
Procr	1.108756036	0.143209887	1.710911923	0.000995053	1.47321012	0.003557022	1.685278479	0.004733831
Gpat3	0.837168574	0.455953959	1.708913832	0.005390402	1.064641294	0.050434944	0.53663035	0.368590729
Fstl3	0.441119218	0.806474814	1.706714413	0.105795242	0.327575611	0.749744954	1.325425059	0.256151979
Tlr1	-1.377676265	0.469134846	1.706046663	0.025268973	1.368282224	0.061903125	-0.32222209	0.657750811
Lpin3	2.032216314	0.039058664	1.704662958	0.012046207	1.792176817	0.011164527	2.123532604	0.01453701
Rbm3-ps	1.118182131	0.088415187	1.704384181	0.000419643	1.578875069	0.000937108	1.885615485	0.001043245
Ank2	1.651738385	0.235169153	1.703931854	0.043570414	0.872755899	0.250524604	1.148328447	0.201222273
Gla	0.516946825	0.339162774	1.703413693	9.85E-06	1.566039154	2.61E-05	0.466417247	0.149228784
Pglyrp2	-4.826055259	0.1456271	1.703205052	0.285466982	0.984561727	0.523403833	-0.32338638	0.837630024
AI662270	-0.714591968	0.551933678	1.702936405	0.005109077	1.295035819	0.022893554	0.466044306	0.44100387
Mcpt8	-3.828950155	0.229837661	1.702732817	0.252712573	-0.321581748	0.809853059	0.413561496	0.794550886
Cp	1.469447336	0.0705448	1.699910373	0.002760632	1.421419185	0.012651366	1.590219212	0.012175185
Lrp1	0.040280573	0.980301158	1.699731564	0.035206124	0.537551728	0.55123626	0.694338193	0.462306551
Trim12c	-0.854535639	0.267328012	1.69905965	0.00117602	1.590384363	0.002587519	0.12908598	0.848185087
Pi15	0.082666043	0.984336735	1.698891478	0.364544191	0.835299837	0.646147751	0.891988518	0.672995003
Trim29	-0.035002967	0.991096504	1.698880041	0.069969226	1.38886865	0.128079253	1.393549463	0.184629853
Dusp2	-0.929537524	0.416879867	1.697573324	0.01158505	1.067645886	0.089266427	0.070260763	0.928728448
Il21r	-3.368706284	0.132930276	1.697037498	0.039616977	1.034558166	0.175151501	-0.44259747	0.564339237
Sik1	1.521463334	0.030147854	1.696359329	0.000199051	1.106371828	0.01101836	1.191438878	0.013720759
A330023F24Rik	0.829028322	0.468153343	1.696299874	0.020927386	2.214589719	0.007743556	0.8750643	0.23636777
H2-DMb1	-2.484943277	0.012424849	1.694488686	0.000175526	1.318237942	0.002033007	0.667468367	0.135979976
Pnpla7	0.320442941	0.706220886	1.694142954	0.000516754	1.281499318	0.004540126	0.118990939	0.818622681
Greb1l	3.226316143	0.128013669	1.693531984	0.086235635	1.327292227	0.180692976	0.411839929	0.703805995
Retnla	-1.080626174	0.793316437	1.692411599	0.195683978	1.515454697	0.246792468	2.957390007	0.126576043
H2-Eb1	-2.743187322	0.005693672	1.689954787	0.00293456	1.44546872	0.011449017	0.409188478	0.544425743
Sbk3	2.050663815	0.252252465	1.688948261	0.156756233	1.05901261	0.359285343	0.266806162	0.842680925
Adgrg2	-0.71669928	0.690352247	1.686116919	0.067962315	0.894454861	0.31109523	1.480677192	0.16181328
Cks2	0.358669871	0.781086705	1.686071688	0.005236243	1.385497386	0.014586242	0.74456989	0.208224309
Nfkbia	0.612159396	0.254513186	1.685596093	4.23E-05	1.675547843	6.05E-05	1.450572792	0.001079219
Trim21	-0.597101658	0.425450594	1.685362072	0.000476319	1.896843006	0.000196722	0.735952219	0.135311078
Dnah17	1.034016229	0.243832103	1.685191857	0.003961828	1.45279717	0.008733427	1.149207971	0.058123035
Mvd	0.235316883	0.749421669	1.685090653	4.16E-05	1.677249316	4.95E-05	1.308076117	0.001996137
Ifrd1	0.589666576	0.096126589	1.684038092	2.57E-07	1.494158255	1.66E-06	0.938223231	0.001180655
Cldn4	-0.753933052	0.75843135	1.683744283	0.152133924	1.642018321	0.16613227	3.108235988	0.061997104
Pcdh19	-0.05045988	0.979513304	1.683158229	0.106716028	1.353849149	0.190702328	1.086161517	0.340373177
H2-M3	-0.070679401	0.928080779	1.682973745	0.000100087	1.822881085	5.57E-05	0.994650733	0.021511792
Dock3	1.756559387	0.476198202	1.681169199	0.229751538	1.015679955	0.454068675	0.56737165	0.716596878
Bst1	1.203723495	0.031732905	1.678038776	3.10E-05	1.43742424	0.000208468	1.65094467	0.000268697
Fanca	0.187667861	0.875711968	1.677429823	0.00164242	1.152140922	0.01502336	0.413716867	0.403741291
Gpr156	3.101991187	0.29994765	1.677012716	0.449015058	1.098112516	0.615210677	1.654700305	0.502605031
Adra1d	-2.108278164	0.410431863	1.676647585	0.38931363	-0.557720808	0.741463705	-0.044077814	0.983471336
Ifi208	-2.286981332	0.045393119	1.676604796	0.00645162	2.095121595	0.001316357	0.736082242	0.279806437
Cfap69	1.471950692	0.196191223	1.675082753	0.005389641	1.598829203	0.006757422	1.789978045	0.012410082
Il15ra	-0.429210835	0.555989223	1.673840844	0.000226	1.879341903	9.60E-05	1.506957111	0.002615417
Brdt	-0.148127389	0.90507052	1.672788076	0.014918511	1.106553843	0.077425622	0.773632513	0.25578322
Clec7a	-0.143692454	0.968860105	1.67202974	0.038017833	0.635528139	0.411509771	-1.076303266	0.159085773
Lpl	2.758170502	0.00038978	1.67082175	0.000116767	2.07352709	1.26E-05	1.831858356	0.000267302
1700055D18Rik	0.275166188	0.881103888	1.670233933	0.05347539	1.874711684	0.039749681	1.320094664	0.170324396
Fam107a	1.189807762	0.105276717	1.670155212	0.00148837	1.940723926	0.000528961	2.481351385	0.000459157
Ccn2	0.56920416	0.596783224	1.669632832	0.012573646	0.963089746	0.157414548	1.863318223	0.015165869
Strip2	-0.071955977	0.96477524	1.668503537	0.012568533	1.34488387	0.032685624	1.260520662	0.078322475
Ccnf	-1.036854181	0.485369211	1.668076206	0.056992672	1.879433104	0.04796764	0.839615001	0.365135746
Dact1	-0.584103109	0.692882149	1.666998083	0.048090876	0.769888778	0.321982774	1.104276695	0.221908176
Fam241a	0.141548523	0.847526972	1.666995863	0.000118249	1.662432136	0.000132794	1.228230037	0.005546613
Ednra	-0.821925478	0.583280251	1.666707886	0.129200415	0.633335693	0.537785557	1.407861441	0.25894935
Gm19905	1.086779401	0.209149275	1.665527003	0.001342102	1.450490252	0.00313511	1.411144967	0.013334638
Paqr6	-2.313471303	0.247300696	1.665300997	0.203511066	0.950088509	0.463299037	1.804866337	0.233470756
Tacstd2	1.022905487	0.609418126	1.663461729	0.061827801	0.959771409	0.228225953	1.711097386	0.098881417
Tpm2	-1.44035409	0.595212892	1.662915145	0.270857564	0.483838203	0.751614032	0.53665852	0.750296699
Ccdc86	0.110716225	0.863122027	1.662061362	3.10E-05	1.43060681	0.000121697	1.18275282	0.002839071
Gm3636	1.041497112	0.673898784	1.660648256	0.275922777	1.549852523	0.317954658	1.482339352	0.39255613
Pld4	-0.582027669	0.762243814	1.658414099	0.024567435	0.697888193	0.317722758	-0.168573808	0.839711965
Mfsd2a	0.519321437	0.780519762	1.657558935	0.168121181	0.673023218	0.559121111	2.863850563	0.076877568
H2-Q7	-0.393862239	0.646599684	1.656774028	0.002849301	1.68711406	0.002937442	0.923939354	0.131324719
Nap1l5	-0.045448048	0.987766818	1.656759806	0.238951253	0.128711982	0.929867279	0.019701653	0.990983411
Stard5	0.425619758	0.380265732	1.656676276	6.51E-06	1.374795213	3.84E-05	1.419212272	0.000258585
Plek	0.633512971	0.484287606	1.655718856	0.003275694	0.889165673	0.113931375	0.284111623	0.681878284
Srgn	0.780250279	0.107332033	1.655280825	1.58E-05	1.666841764	1.94E-05	1.534477305	0.000258585
Cers3	1.871684676	0.215802106	1.652164831	0.057427658	1.433809427	0.089581917	1.784644529	0.080606335
Tmem38b	0.701326683	0.156478355	1.652017093	1.15E-05	1.100432708	0.000495728	1.285418297	0.000852167
Hkdc1	0.153168597	0.959319513	1.650234384	0.135535323	0.852113927	0.395982171	3.236757554	0.048248651
Sec61g	-1.034167481	0.460972171	1.646196691	0.029136485	1.870355091	0.016676171	1.755186779	0.049635807
Car9	0.675959439	0.781086705	1.645970481	0.151345529	2.223388459	0.076015624	1.333016934	0.296933769
Il18	0.135432422	0.96876628	1.645383668	0.049488365	1.367761616	0.093339598	0.695143842	0.417601244
Pals2	1.008985496	0.353757186	1.644830378	0.007286231	0.986266112	0.073154558	0.552537775	0.362605811
Gpsm3	0.077904046	0.928080779	1.644610183	0.000366021	1.062797215	0.010547141	0.614199391	0.169175926
Gbp9	-0.50711686	0.542424131	1.644538048	0.004086935	1.743613575	0.002988541	0.337740429	0.629828522
Slc2a1	0.967868769	0.174203459	1.644031335	0.001247811	1.544453617	0.002326211	1.520956027	0.007720599
Fbxl5	0.500591973	0.257037448	1.642507887	7.57E-06	1.540281962	2.13E-05	1.255750384	0.00085911
B230208H11Rik	2.610553689	0.067957167	1.642378638	0.076270031	0.98884704	0.262290859	1.790667441	0.099869271
Rgs4	0.571072701	0.629170343	1.640276216	0.084049194	-0.16304072	0.861124477	0.112752411	0.915721554
Nmral1	-0.440577977	0.653079513	1.639453895	0.003390963	0.964063483	0.047626405	0.964354066	0.084982461
Hbegf	1.000099103	0.215268018	1.638035318	0.00225251	1.683140631	0.002024311	1.836348518	0.004103616
2700038G22Rik	-1.101491237	0.339162774	1.635591415	0.030778768	1.284942434	0.074901465	0.729987072	0.353815185
Ptpro	-0.078569975	0.982042993	1.634628331	0.081427155	-0.063728337	0.945754746	-0.367140233	0.679350293
Gm9892	0.977073064	0.076460968	1.634055439	6.97E-05	1.571143575	0.000134622	1.018709506	0.014795747
Parvg	-0.407712887	0.751321879	1.632985131	0.024735144	1.02454943	0.131845781	0.092628144	0.910693704
Lum	-1.125536863	0.591654264	1.632576439	0.296444522	0.173446077	0.914009402	0.783582497	0.648655222
Tiparp	1.636856983	0.03516882	1.630469619	0.001151745	1.390248823	0.004517867	1.081949762	0.040635202
Alpk1	-0.823764844	0.493921581	1.629545496	0.014439491	0.738481882	0.211741075	0.562386458	0.396821015
Gbp2b	-1.479637414	0.465579989	1.629470781	0.028924876	2.619374788	0.00316409	0.185363573	0.818897506
Tmem212	1.797456094	0.493410608	1.62824066	0.298175414	-0.114558416	0.941226432	3.642851338	0.095802734
Adamts9	1.328208631	0.098106277	1.627803165	0.003145918	2.025420245	0.000588816	1.815127055	0.00449151
Ifi30	-0.357031499	0.749257686	1.627728805	0.002928038	1.346793198	0.010937658	0.869499975	0.124264282
Frem1	-2.544835985	0.202334849	1.627304679	0.168169202	-0.457682089	0.660562373	1.240287727	0.342656348
Myl7	-0.051781588	0.983175025	1.625149308	0.070562013	1.1162105	0.185829761	1.444908964	0.155995997
Pmaip1	1.531110627	0.066181624	1.623469835	0.002643236	1.655347266	0.002629739	0.570282756	0.326691165
4930426L09Rik	0.566719551	0.699892565	1.621552504	0.067181379	0.967010275	0.252852499	1.911491167	0.075282978
Bbln	1.134146087	0.039566644	1.620202502	7.77E-05	1.579938671	9.59E-05	2.056412929	0.000153448
Trim25	0.703705021	0.149016262	1.618524058	3.20E-05	1.582173242	5.51E-05	0.91842066	0.018647345
Eaf2	0.067775059	0.971851668	1.618457842	0.073367636	0.620964044	0.4766012	0.547800524	0.571818937
Morrbid	0.587938741	0.36917387	1.61842848	0.000353412	1.108390697	0.005297295	0.957150645	0.031296991
Rab39	-2.008348149	0.521876581	1.617979459	0.246417163	1.11071455	0.427861064	-1.432549698	0.210478368
Exoc3l4	0.024350548	0.983290539	1.61795206	0.004574016	1.254324416	0.018804784	2.394485486	0.003147778
Slc26a4	-0.219228026	0.963700893	1.617845035	0.346167316	0.812752199	0.620726442	0.440058068	0.812149244
Atf5	-0.392462347	0.587854768	1.617436494	0.000422191	1.460357098	0.00124634	1.139845187	0.017976761
Tbxas1	0.062340791	0.969960173	1.615060509	0.006629966	0.878353684	0.0928546	0.826601698	0.165019503
Adss1	0.757370079	0.508785317	1.614323844	0.003199106	1.030701953	0.034034237	0.732416812	0.169813653
Carmil1	0.666184641	0.268101161	1.614311754	0.000133003	1.510687015	0.000312606	0.768342771	0.06584721
Rad54l	-0.610602074	0.666424101	1.613265232	0.13330742	-0.052857868	0.962795038	-0.192222572	0.867108681
Nrtn	2.639869656	0.034942286	1.6122635	0.09131149	1.338614111	0.148657472	3.020699647	0.028247581
Dnajb13	2.359953335	0.046601667	1.611903475	0.079056094	1.760549668	0.063657142	2.198209524	0.061101125
Pkm	0.407270153	0.241620337	1.611529857	5.90E-07	1.478909943	2.72E-06	1.331520067	5.95E-05
Nherf1	-0.005008862	0.993404637	1.610420557	4.09E-05	1.344880266	0.00030619	1.148768441	0.004067759
H2-K1	-0.097354489	0.881252274	1.610119487	8.37E-05	1.648798774	8.47E-05	1.069359841	0.012395989
Tmprss4	-0.285364655	0.935910827	1.60931612	0.215048003	0.763227392	0.512406171	3.655813672	0.087929647
Cry1	1.208013261	0.056935915	1.607439575	0.000475668	1.614222621	0.000547156	1.096527307	0.02118303
Sh2d1b1	1.413545528	0.590926847	1.605745808	0.136826826	0.450084664	0.666662821	0.227576148	0.849379087
Ctps1	0.898004618	0.108190866	1.60408802	0.000108171	1.365857592	0.000624645	1.567053316	0.000846982
Ephb2	-4.151281576	0.07607209	1.602582546	0.289101335	-0.1087821	0.945808248	-0.311622644	0.847516536
Fosl2	1.935755232	0.005485347	1.601916436	0.000202044	0.95406803	0.019738318	0.993675474	0.027739881
Jdp2	0.615919777	0.160443825	1.601836838	9.12E-06	1.709565467	6.24E-06	1.094606287	0.002187476
Spryd7	0.910554163	0.149407441	1.601086431	0.000316757	1.810622105	0.000119332	1.49430544	0.002629411
H2-Q8	-0.043173685	0.965023991	1.599661094	0.001681537	1.56089972	0.002529079	0.758356564	0.170926466
H2-DMa	-2.574877154	0.060488414	1.599451656	0.008193278	1.257099515	0.032499864	0.572167077	0.375789366
Tesmin	1.211740016	0.285596814	1.598874512	0.067649109	0.677855956	0.420509922	1.116521837	0.240333508
Map3k8	0.813474212	0.157859662	1.597625327	0.00018409	1.519204128	0.000374822	1.001993364	0.022018934
Anxa1	1.304403907	0.135714564	1.596973032	0.006506791	0.953620836	0.102477868	1.132748137	0.077889477
Hspb9	2.426659407	0.12695107	1.596647505	0.144376536	0.993984176	0.338058002	1.730041152	0.177497447
Cyrib	0.033140562	0.974798476	1.596604331	0.000746336	1.089930608	0.01368702	0.343802093	0.4875961
Eif4ebp1	0.322317387	0.426929961	1.592664113	2.12E-06	1.624591063	2.18E-06	1.442405546	6.76E-05
Galns	0.590024406	0.236146383	1.589765888	2.35E-05	0.960137276	0.001827126	0.530899762	0.09239831
Medag	-0.218113744	0.91551105	1.588599343	0.200440467	0.850067968	0.475257046	2.194890609	0.172311537
Hif1a	1.077654252	0.14119253	1.588352136	0.002079429	1.391963002	0.007279349	1.384698916	0.015197209
Tent5b	0.717058386	0.652403972	1.587587529	0.061951247	1.130167857	0.155600315	2.761279698	0.023325058
Psmb10	-0.889061519	0.165365558	1.587079871	0.000704937	1.793014397	0.000261729	0.965985506	0.054847931
Trim9	4.349729537	0.110481627	1.583978748	0.320318689	1.03649912	0.509481915	1.82134918	0.327080336
Ntn5	3.486450188	0.198251372	1.583776143	0.283869887	0.601318637	0.684236441	2.589036558	0.16181328
Gapdh-ps15	0.841955688	0.075619688	1.583609632	2.40E-05	1.470444914	5.57E-05	1.797254267	8.80E-05
Mafk	0.654566934	0.197101418	1.583531265	5.86E-05	1.49591087	0.000147657	1.106043292	0.007062377
Gpr18	-2.735954932	0.12071069	1.583477351	0.05468304	1.263355893	0.11271711	-0.31205294	0.700797086
Mocs1	1.40898699	0.016931952	1.582070162	0.000101907	1.426621935	0.000336823	1.739248885	0.000315909
Gm12070	0.925844821	0.046742969	1.581397509	1.02E-05	1.468433675	2.76E-05	1.55591871	0.000113612
Zfp992	0.138341187	0.940405698	1.579808982	0.016564125	1.127874788	0.068918894	0.104265662	0.886439794
Sele	1.851575216	0.281781241	1.579600383	0.193478658	0.682131326	0.585093576	1.021713896	0.450738159
Cyba	0.011432639	0.988582565	1.577841664	0.000281884	1.484256477	0.000613318	1.355973042	0.004148247
Lmod1	-0.470967827	0.881105559	1.577645006	0.315755902	0.18041003	0.910518259	0.933206045	0.596595349
Rigi	-0.279306459	0.684798457	1.576409544	0.000442299	1.565633332	0.000606597	0.492679721	0.308078377
Tcap	0.06406629	0.970590944	1.575004414	0.095732997	0.577534858	0.526926125	0.927870418	0.375789366
Gata4	-0.519043055	0.89941162	1.574082364	0.482117206	0.433780978	0.855040052	2.274446808	0.414957096
Sp100	-0.878565815	0.1123301	1.573760972	0.000176268	1.514427932	0.000351336	0.372018471	0.414118039
Angptl8	1.79418984	0.0615034	1.571049857	0.032858821	0.806967751	0.237127338	1.146863812	0.152471274
0610040B10Rik	2.432197294	0.274661879	1.570078764	0.387574826	-0.336860993	0.850688904	0.932265343	0.646802506
S1pr3	-0.262435375	0.833742676	1.569621607	0.043065042	0.809834062	0.253835138	1.168709489	0.172311537
Asap3	-0.125348182	0.935070388	1.568250732	0.030064598	0.844755559	0.20156039	1.67557911	0.055098403
Gk	1.117002584	0.210056036	1.565373069	0.001329771	1.13760768	0.010586539	1.1054641	0.030137878
Zfp385b	-1.876954288	0.407878717	1.563290162	0.297638898	-0.791096325	0.511661015	0.300126117	0.857839316
Nckap1l	-0.509819699	0.739993806	1.562196623	0.03841327	0.843165787	0.257880154	-0.275980507	0.756701021
Prr33	-1.492094479	0.347014539	1.558711115	0.031948506	0.740827316	0.263688926	-0.526456327	0.415174573
Smim3	0.638904552	0.448180608	1.558697185	0.001285046	0.966163066	0.025911916	1.264945507	0.015750812
Plaat3	0.017784171	0.983290539	1.557741627	0.000215684	1.466184588	0.000446016	1.347992897	0.003287585
Gm15987	-0.416577506	0.823927681	1.557156246	0.082912901	0.019400848	0.983515022	-0.892557804	0.233434153
Gm16845	2.120696015	0.013825425	1.556961186	0.011446908	0.912896117	0.109429492	2.061037853	0.009095122
Il7r	-2.231260279	0.319008828	1.556841939	0.063757876	1.679846129	0.054105203	0.171926295	0.856651963
Mroh8	-1.277890527	0.58042433	1.555400148	0.196842164	1.098467294	0.348449741	1.459973479	0.276360956
Adamts5	2.627619691	0.04371226	1.554505979	0.026384577	1.380868542	0.048747025	1.217117676	0.115427766
Nalcn	-0.955108345	0.731220892	1.553900626	0.416313122	-0.242649702	0.900799957	-0.460993738	0.814682902
Cd200r4	1.404152145	0.663986708	1.553429687	0.088665562	0.934810453	0.281179833	0.213499555	0.83184416
Relb	0.514342543	0.404100333	1.552986965	0.000372451	1.214713378	0.003658179	1.158580551	0.012395989
Ppl	0.712257358	0.59069811	1.550757698	0.036311517	0.995360729	0.166122668	1.76650994	0.045017183
Spdl1	-0.860446625	0.49942253	1.550660354	0.019256884	1.141928042	0.06895178	0.657860386	0.332580021
Sox8	0.216110483	0.912445466	1.549507571	0.223880281	0.828690932	0.505967783	1.386547949	0.335455714
Socs2	1.255919349	0.046742969	1.548289996	0.000335943	1.158305402	0.004841728	1.562899416	0.001543851
Shisa3	2.378441618	0.370421464	1.547970391	0.41147917	0.715473068	0.712623728	0.36652235	0.864101121
Olfml2b	-0.009606607	0.996419347	1.546797001	0.244045053	0.21198956	0.873702452	1.141907738	0.436259004
Cd72	-2.244416704	0.196691385	1.545790147	0.028180656	0.825483936	0.206579014	-0.729421491	0.242355587
Gm20875	1.006178147	0.297282438	1.545680911	0.014238628	1.022284674	0.076597577	0.943017295	0.153367737
Pou2f2	-1.286514944	0.484820465	1.543730625	0.029017264	0.649670912	0.329245713	-0.474663029	0.490889007
Fbxw17	-0.139065025	0.851107287	1.543396852	0.000272164	1.491830012	0.000395711	1.109632769	0.01099066
Ncr1	-0.728475645	0.89823898	1.543018345	0.338282844	1.300738627	0.418508518	0.146218602	0.934094347
Flt3	-1.868511792	0.520992972	1.542490616	0.179574869	0.5013366	0.649133306	0.6762006	0.585180739
Trgc1	-2.910875767	0.387474577	1.540476775	0.428247004	0.622252404	0.74955536	2.79304775	0.261422602
Crlf2	0.751548598	0.117908197	1.539661315	3.56E-05	1.539081983	4.54E-05	1.335415651	0.000897011
Sidt1	-2.350956918	0.202334849	1.539373442	0.060824938	1.012410565	0.197862336	-0.569491689	0.437717973
Lmnb1	-0.19486886	0.809480704	1.53780305	0.000923252	1.044967235	0.015757437	0.574157884	0.21942491
Cdc42ep4	1.153159921	0.059131526	1.53735656	0.000276968	1.647851816	0.000166147	1.529904351	0.001301114
Cltb	1.054762482	0.025760423	1.536582828	1.29E-05	1.5995272	1.15E-05	1.328921609	0.000436149
Gm19935	0.656299307	0.845640824	1.534183124	0.341921816	0.445995584	0.777965691	3.081421295	0.152842669
Atp10a	-1.025109955	0.247324967	1.532803109	0.001622308	0.927393579	0.034366046	0.751132561	0.119507771
Cacna1s	-2.284560127	0.227399762	1.532055763	0.089613212	2.048965613	0.032652833	1.570585348	0.13308636
Dtna	-0.335251685	0.882450105	1.532015252	0.111885744	0.348320098	0.707185032	1.236926455	0.249765276
H2-Q6	0.044742103	0.964402796	1.531655479	0.003224902	1.490957949	0.004783113	0.804290441	0.162136478
Samd3	0.594282233	0.86412216	1.531395055	0.214494459	1.22007574	0.316255475	0.241308594	0.863418218
Gm16897	1.049190402	0.113618386	1.530904721	0.001356326	1.037812905	0.016212212	0.504592942	0.269193195
Tent5c	-0.140997026	0.897805154	1.530675347	0.002297612	0.925016192	0.036878742	0.665733683	0.17316938
Pdk3	-0.121523756	0.885544793	1.529104759	0.000276968	1.161308854	0.002360643	1.102980971	0.010736713
Coro1a	-0.760288681	0.596783224	1.527959602	0.08431668	0.954051796	0.307045341	0.059814207	0.960936324
Bcar3	2.21243191	0.008280087	1.527215928	0.002543203	1.430970931	0.004494891	1.046507988	0.051047161
H2-Q2	-2.656080762	0.101752669	1.526959299	0.082495013	1.115988485	0.184917581	1.609553966	0.118321994
Plbd1	0.731866001	0.695947037	1.525768226	0.048955102	0.494626912	0.518724844	-0.357200849	0.66646331
Emilin3	1.502066247	0.384737424	1.525734444	0.29620392	-0.576417781	0.665095336	1.865473076	0.257578015
Lrtm2	0.413151159	0.83029309	1.524869778	0.148748064	0.655733908	0.519528707	1.043313316	0.375448136
Trpv2	0.202665361	0.891414878	1.521912957	0.027151358	0.899554348	0.163547903	-0.021944091	0.978441744
Ticrr	-0.509590073	0.825351445	1.520853806	0.249813224	-0.038306182	0.978294609	-0.312582484	0.822291143
Prkcd	0.441759485	0.566789304	1.520515692	0.001336489	0.995403635	0.029063011	0.083835326	0.888072394
Adora2b	0.42999172	0.755969197	1.519948593	0.007549846	1.285299297	0.017340931	1.879416827	0.008005722
Zfp872	2.164879114	0.428667967	1.519075731	0.378960907	-0.048003798	0.978624081	0.258063085	0.895469879
C530044C16Rik	2.934274189	0.063975589	1.518776523	0.294065426	1.876923171	0.210073921	1.443092865	0.384054447
Mcm10	0.72131196	0.648993943	1.518574395	0.110563323	1.178268164	0.206835884	0.984392324	0.344162012
Marchf3	1.152518542	0.103950574	1.517017968	0.004026576	1.038947709	0.029736847	1.296545412	0.026024526
Aig1	0.233474548	0.734068103	1.515760102	3.85E-05	1.580593781	2.97E-05	1.621742962	0.000224793
Rnft2	0.702167433	0.645389512	1.514746194	0.136797534	0.874273811	0.377001441	0.141947595	0.903406787
Dusp5	0.071466638	0.951757905	1.51290677	0.011249016	0.663722333	0.219988325	0.536502179	0.379163325
Clip4	0.415280924	0.861152229	1.512415644	0.113144539	0.924965627	0.289107073	2.593804745	0.055851149
Selenbp1	-0.385885437	0.740787846	1.512393815	0.024372519	1.267478838	0.062217736	2.414883186	0.00423752
Ighv1-59	-6.109148832	0.025912771	1.512197021	0.456295596	0.215763578	0.920976002	-0.084479255	0.969660479
Gm16675	-0.333967581	0.55319916	1.510901313	5.55E-05	1.284271526	0.000253876	0.392967406	0.220684292
Igf2bp2	0.901240986	0.643653807	1.510779865	0.085986746	0.778123897	0.335762152	1.554295017	0.130182728
AA986860	0.591351924	0.688050048	1.509377312	0.035575418	1.263775013	0.064586125	2.352012921	0.017451673
Atp6v0c-ps2	0.361008065	0.37054655	1.509260046	5.05E-06	1.487470576	7.99E-06	1.251538996	0.000298875
Atp1b1	0.534911591	0.716854847	1.508412021	0.056161643	0.945006644	0.235727066	2.390110399	0.017402582
Ptger4	0.317794269	0.734062148	1.507217646	0.003557286	0.586469996	0.193028938	0.263224955	0.615363506
Naa25	0.028439537	0.979667447	1.507021007	0.004095548	1.530752469	0.004140946	0.886929008	0.110061902
Peli3	-2.057338035	0.327671122	1.506863136	0.224919551	0.121005068	0.927126717	2.173776077	0.154378313
Kcnh3	-0.713309624	0.773645831	1.506823943	0.322341231	1.634399283	0.293328936	2.823147838	0.155579737
Gsdmd	-0.788729593	0.133140098	1.503148951	9.51E-05	1.469416711	0.000152285	0.990608852	0.012500328
Gstp3	-0.581956541	0.754970739	1.499832987	0.102639488	1.083198426	0.22818074	0.480200285	0.63092192
Lrrc4b	-1.819293822	0.476322936	1.499645571	0.393140377	0.009836398	0.995396291	-0.823750776	0.610137469
C230062I16Rik	-0.335228391	0.526038923	1.497918413	5.63E-05	1.432433219	9.36E-05	1.785012096	0.000149737
Hbb-b1	-2.256265225	0.547199796	1.49770783	0.502439179	1.797364517	0.424053501	3.725398041	0.223770438
Gsr	0.95277457	0.152093854	1.497006063	0.001353409	1.102759176	0.015945528	0.727081445	0.146270969
Cox18	0.350153465	0.384582685	1.495145236	3.04E-06	1.268183159	1.59E-05	1.187597233	0.000258585
Plcl2	-0.243412068	0.863798149	1.494380785	0.019316599	0.995147084	0.098677147	-0.121484794	0.865359942
H2-D1	0.276342261	0.55896329	1.493536649	2.34E-05	1.564885137	1.82E-05	1.066511794	0.003377439
Gabra3	-2.197104407	0.494915825	1.493068321	0.362733944	0.396660712	0.812641275	1.265773039	0.504413055
Tbc1d1	0.071335092	0.901352853	1.492254248	8.77E-06	1.194325528	9.70E-05	0.601657882	0.042470398
Angpt2	0.519622412	0.546585224	1.491601971	0.007130619	1.620946562	0.004591344	1.644159725	0.010336781
Tnfrsf23	0.547863744	0.546029906	1.48949412	0.00517494	1.342525389	0.010586539	0.934636414	0.095009581
Aldh18a1	-1.55049865	0.091874638	1.489321046	0.0023258	1.128944233	0.01374071	0.674305637	0.165775759
Pkd1l2	2.06516075	0.443982362	1.489157584	0.297223298	1.405504369	0.335763563	-1.319162413	0.279371341
Zcchc2	0.231841653	0.685546977	1.489051097	7.53E-05	1.29331575	0.000382195	0.461305338	0.207797968
Bnip3	0.902135167	0.096126589	1.488052713	0.000162269	1.553074696	0.000118325	1.65417171	0.000532161
Kcnk1	0.180703476	0.950916328	1.487777253	0.268053795	0.729451519	0.563366302	3.264207622	0.106890333
Snora64	-0.23791598	0.89823898	1.487313526	0.288607317	0.626558382	0.660775557	0.174037595	0.914796338
Scnn1g	0.072831128	0.973785434	1.484938645	0.087367723	0.508659783	0.525411387	1.446067525	0.152067253
Adar	-0.234203269	0.670987167	1.484227673	7.85E-05	1.490870561	9.77E-05	0.5522068	0.149197031
Ppp1r1a	0.201900848	0.920054059	1.483145409	0.220271521	0.270076741	0.831309897	1.450558289	0.285946968
Slc1a2	-2.090840045	0.217089156	1.481232499	0.147058792	0.210257268	0.848052672	0.411843275	0.721603949
Il16	-0.844453199	0.441769714	1.480838172	0.018166792	0.709868805	0.230336126	0.062693254	0.932958094
Slco3a1	0.376986224	0.59020376	1.478663114	0.001327224	1.367648226	0.003229366	1.105287636	0.027548411
Vill	0.253740671	0.885345053	1.477880154	0.025105042	0.867095139	0.151629532	0.777804398	0.25054011
Aqp9	-1.170487482	0.57808795	1.477185953	0.058713684	4.89E-05	0.999915623	-0.4439882	0.530681554
Unc119	0.639814647	0.632561459	1.476684054	0.017004618	0.901208868	0.112467691	0.66256502	0.294743281
Trdc	-3.830581446	0.256458063	1.47522707	0.419140801	0.190895175	0.918604789	0.180748228	0.928740379
Csrp1	-0.336240452	0.520931148	1.475119082	0.000115008	1.387297295	0.000299918	1.248509608	0.002582452
Mapkapk2	0.544270893	0.16130348	1.473817431	6.03E-06	1.276207722	4.37E-05	1.093580177	0.00095228
Klrc1	0.594282233	0.8783027	1.473391214	0.351767708	0.964720139	0.544177977	1.815025785	0.33342172
Akr1b8	1.456275152	0.04466095	1.471543412	0.001063552	0.858984056	0.025970943	1.308904707	0.008799663
Gm11992	0.697081562	0.827006626	1.471199616	0.217272811	1.477163882	0.206933324	4.876406999	0.007869843
Vcam1	0.049355311	0.973730802	1.471155578	0.047354535	1.095457216	0.155600315	1.244876841	0.136424949
Syt13	-1.550696184	0.447896933	1.469687603	0.394301113	-0.343340189	0.835691444	-0.199533545	0.914309381
Tmsb10	-0.586421303	0.212630562	1.468290456	5.37E-05	1.427485542	9.63E-05	1.127684563	0.003223148
Ipcef1	-1.555318067	0.566090652	1.467451793	0.165322535	0.953216848	0.348201246	-0.46686119	0.645499946
Trgc2	-4.036387394	0.217513389	1.466093156	0.47651208	1.145452146	0.577739619	1.540398675	0.509176962
Plxna2	1.894861528	0.015097046	1.465059252	0.002416236	1.795933639	0.000445448	1.77148449	0.001691291
Cd40	-0.665075717	0.556476721	1.463527954	0.022595984	1.7164138	0.010649687	1.065837081	0.1296227
Acp3	1.180927747	0.467292114	1.46347044	0.153097717	0.579425034	0.554902297	0.391384061	0.726726361
Whamm	0.208029709	0.713264617	1.463297994	6.96E-05	1.487995591	7.22E-05	1.07154357	0.004834822
Egln3	0.557476947	0.510755839	1.462772227	0.008126926	0.762023901	0.129593748	0.922920024	0.11323251
Spry4	2.125420969	0.020582458	1.462557006	0.009894253	1.163592205	0.039571169	1.283376278	0.042793315
Tbx5	0.011551726	0.994866162	1.461253954	0.171142247	0.613271215	0.550030547	0.912428821	0.432617046
Rnf180	1.503497968	0.501485319	1.460987073	0.13952843	1.083621919	0.263476961	0.01822699	0.98794572
Kcnma1	-1.217384745	0.735456156	1.460029103	0.467313366	-0.317819152	0.871904012	0.245784803	0.916302907
Gins2	1.089665923	0.241620337	1.457847921	0.01309729	0.937406052	0.087913761	0.717565903	0.238943336
N4bp1	-0.035688361	0.956243348	1.455191899	7.93E-05	1.584470264	3.96E-05	0.938400207	0.013874682
Ak2	0.251358838	0.525000647	1.454722614	3.27E-06	1.318408129	1.29E-05	0.943460293	0.00163817
Slc12a8	0.191660972	0.876533005	1.454137076	0.042460533	1.156393015	0.102489599	1.228935924	0.129617806
Klra4	0.462202025	0.928243195	1.453170839	0.383484748	1.266754598	0.452888828	1.317277964	0.481320838
Il6ra	0.416477777	0.699049981	1.451451287	0.011109663	0.84532064	0.118292644	0.053623026	0.936553091
Atf3	-0.31340724	0.753413955	1.451226244	0.010823858	0.91817958	0.114645684	0.840523399	0.188475971
Gm3411	-0.032132973	0.98971591	1.450709268	0.153097717	2.410533043	0.034998066	1.917172974	0.124783166
Igkv8-27	-3.699465966	0.2203843	1.447681715	0.235153013	1.919459233	0.150210391	0.227529861	0.870801332
Pgk1	0.412435918	0.371714485	1.44767094	3.27E-05	1.337901908	7.17E-05	1.236514987	0.00097733
Bak1	-0.072761984	0.879683583	1.446520431	5.76E-06	1.405328912	1.09E-05	0.913762426	0.002957063
Pvr	0.357103678	0.558913947	1.445373571	0.000449103	1.532110467	0.000324548	1.28670837	0.004595773
Cgas	0.088135072	0.916964458	1.444929106	0.000284609	1.271412381	0.000868462	0.567476459	0.128139682
Igfbp7	0.718466025	0.376941805	1.443771551	0.007039739	1.296905636	0.017201503	1.162183907	0.051160543
Myo1g	-0.810782222	0.581968848	1.442163197	0.048799267	0.522981635	0.485402501	-0.306581887	0.716954861
Gpc1	-0.711652797	0.542735047	1.441872436	0.068295273	0.933487881	0.211923376	1.297694065	0.151175481
Gm11517	1.705987048	0.145608916	1.441623444	0.032226125	1.819442413	0.01248519	2.094155076	0.015785878
Rnf31	-0.122683102	0.841522875	1.441060094	0.000156867	1.460655509	0.000171379	0.697790638	0.072439317
Gtse1	1.015654509	0.384858677	1.440250003	0.050313354	0.385865927	0.587434233	0.584134016	0.455156941
Spata13	0.147712476	0.844613517	1.439955544	0.001036566	1.166432424	0.006387855	0.64469671	0.158538225
Tma7	0.262290644	0.807706287	1.439401318	0.041835388	0.575182358	0.395532215	0.44134022	0.566538632
Mxd3	1.152231194	0.337894999	1.436948172	0.135943746	0.103328442	0.919687393	0.740373408	0.481939727
Slc6a9	1.245521064	0.211142085	1.436942239	0.023752931	1.400239955	0.028906057	1.396478714	0.055492679
Slc6a19	-4.439937997	0.088352998	1.435992916	0.389475735	1.543003759	0.362612701	1.331594244	0.485356408
Trpv6	-0.547196201	0.837992414	1.434841919	0.335247031	-0.114279373	0.938775563	3.348441129	0.11798436
Was	-1.114805791	0.442899725	1.432918099	0.053630496	0.664219454	0.352410672	-0.295938383	0.708952541
Tnfrsf11a	1.269044643	0.143209887	1.432060131	0.005292725	1.163958048	0.019329831	1.197353681	0.035254048
Adcyap1r1	-0.95814034	0.616615878	1.431547363	0.253804622	0.123299371	0.927803541	3.247959324	0.060373419
Kynu	-2.255387956	0.413166905	1.429551938	0.155419431	0.71464587	0.471245695	-0.515340486	0.588925908
Tmem192	0.97570353	0.08446294	1.429531481	0.001174912	1.243174595	0.003191608	1.338928173	0.007499508
Pnpt1	0.25467492	0.712868284	1.428540944	0.00044877	1.275916822	0.00138505	0.427038659	0.291365711
Actn1	0.598272915	0.15544924	1.427955698	2.25E-05	1.119568654	0.000455048	1.155499938	0.001155379
Nherf4	1.92343549	0.393535539	1.42764539	0.314417126	0.021945731	0.988581175	-0.282543453	0.854260832
Marchf5	0.36736918	0.602106905	1.426119122	0.001730036	1.525058634	0.001173513	1.056887815	0.032712605
Ap1s3	-0.335168082	0.844594084	1.424352177	0.054650491	0.133862214	0.864471492	-0.842971988	0.183602886
Gdf15	1.652649914	0.176544686	1.423918846	0.03302678	1.592002866	0.025999601	0.843071377	0.23462147
Inava	1.170713499	0.700768267	1.42373853	0.425416544	-0.333690812	0.849602871	2.485802849	0.22475476
Sdk1	-0.269999331	0.843635517	1.423539235	0.116095297	0.00166667	0.998339751	1.34314222	0.197300958
1810062O18Rik	2.128547163	0.083622538	1.423493017	0.060425532	1.494923445	0.050434944	0.923884743	0.26204625
Retreg1	0.220874803	0.860374952	1.422802416	0.013299753	1.148517115	0.038992561	0.092067207	0.892606151
Hook2	0.776774943	0.126786257	1.422198969	3.51E-05	1.045640278	0.000519697	1.284825678	0.000686711
Pif1	-0.067554641	0.977878937	1.421445668	0.312922023	-0.625464927	0.61520683	0.339095488	0.831697729
Naip5	0.986124345	0.456648621	1.420425942	0.015509614	0.829244125	0.124562279	-0.130110863	0.836800303
Tmem51	-0.230530236	0.838228955	1.419483617	0.006118831	0.98468096	0.040618893	0.790354325	0.137309762
Zdhhc23	-1.894347444	0.390092609	1.418662812	0.285656179	0.622881378	0.644233183	-0.326982777	0.814817972
Sdf2l1	-0.701959214	0.424139241	1.418243559	0.007039874	1.609059456	0.003450125	1.303755205	0.027945089
Tmem37	0.596590645	0.619885632	1.417820747	0.057418228	1.205034657	0.09460512	2.36154546	0.022896069
Nabp1	-0.26800371	0.819310343	1.417111763	0.007150628	0.897438351	0.067583133	0.013252607	0.982811647
Stag3	0.426852457	0.840912663	1.416857029	0.201186137	0.103968185	0.931394877	0.761301495	0.538214918
Cd300ld	-0.13992499	0.955933842	1.416694484	0.0872679	-0.020334756	0.981127142	-1.058585018	0.133522669
Dusp28	-0.082858633	0.941754619	1.416019892	0.005528024	1.643053339	0.002346756	1.225452832	0.029872045
Piwil4	0.020687093	0.993340281	1.41508574	0.196959753	1.376688738	0.206121294	3.543664303	0.034897223
Irf9	-0.457067726	0.190482069	1.414200538	2.68E-06	1.358405481	6.31E-06	0.408935879	0.132654023
Lgi2	-1.435786048	0.664339471	1.413969432	0.433130626	0.023457029	0.989969634	1.086133265	0.591371521
Snx24	2.442367326	0.009840605	1.413775427	0.001090393	0.890448423	0.019901266	1.932445505	0.00097733
Dock5	0.591096234	0.526038923	1.413234837	0.003595476	0.810853493	0.066314484	0.169718574	0.748734185
Otulinl	-0.799129223	0.687322336	1.413079983	0.119737091	0.667019539	0.444456115	-0.456407201	0.606379286
Pex11a	-1.451544813	0.354339957	1.411771113	0.102437439	0.843223303	0.315707686	1.593331326	0.112143386
Tmem151b	-4.497207093	0.054769395	1.411666503	0.40148915	-0.415781572	0.798506287	-0.226944062	0.90134064
Sod3	-1.947193347	0.163290168	1.410394482	0.146700612	0.367577709	0.725936561	1.457264368	0.194691748
C1qtnf1	0.253663677	0.829046417	1.410068872	0.109050919	0.384375027	0.66236623	1.293729139	0.203965042
Cotl1	0.324074344	0.72045588	1.409795943	0.008952402	0.989713951	0.065384198	0.378968635	0.545483437
Serpina1b	-0.991597453	0.694779692	1.408523163	0.606694091	0.695653818	0.810454464	1.686801415	0.574212161
Ptpn1	0.414034479	0.241229315	1.407522048	3.08E-06	1.190083884	3.09E-05	0.870390583	0.002692125
Eppk1	1.02106326	0.738550581	1.407140278	0.32984795	1.303935518	0.373550068	2.49876648	0.184629853
Gm6485	0.325212633	0.551652377	1.407005974	0.000206975	1.652439479	4.97E-05	1.644796396	0.000309675
Il2rg	-0.447426532	0.425450594	1.404806131	0.000425419	1.45398204	0.000389625	0.885199449	0.036554291
Des	-0.610522045	0.75843135	1.401632643	0.215855896	0.441969942	0.709579784	0.506296588	0.6965336
Ighv10-1	-2.473602856	0.38926358	1.401486165	0.353433949	0.092157596	0.954917698	-0.710113716	0.615940364
Prr15l	-0.574314377	0.814173628	1.399370076	0.165108235	1.00508346	0.284883484	3.656250038	0.042537109
Ccdc25	0.622132831	0.31800225	1.399018699	0.000649922	1.446527128	0.000571671	0.937992036	0.028993023
Znf41-ps	0.894705653	0.286378571	1.398309253	0.002335396	1.090843248	0.011022928	0.161249736	0.735608924
Sowahc	1.120569665	0.058385739	1.3977864	0.000197481	1.14874658	0.001255131	0.703900028	0.055291905
Chdh	-2.929722292	0.161544235	1.396570157	0.337347666	0.361008323	0.812641275	0.697535028	0.67156642
Itgax	-0.806992585	0.728626867	1.396067411	0.053230863	0.613254042	0.383767599	-0.376631968	0.615940364
Tpst1	-0.046306551	0.961164013	1.395588298	0.002079429	1.261088724	0.004837634	1.104324925	0.024906143
Tbk1	0.625607017	0.274434448	1.395348467	0.000702164	1.436111221	0.000674558	0.714588982	0.102837632
Pvt1	1.007268456	0.32976588	1.394548054	0.046096297	0.791605572	0.243506457	0.363472354	0.631209831
Aars1	0.306256416	0.461305383	1.392665963	1.61E-05	1.466290578	1.21E-05	0.908181453	0.004837695
Fam167a	-0.17035325	0.945987656	1.391797626	0.072636541	1.064771209	0.146174785	1.088323389	0.197613839
Stxbp2	0.049316955	0.965244229	1.391714358	0.004191024	0.937783106	0.042217642	0.633541256	0.212093402
Mif	-0.470395079	0.334143354	1.391353506	6.22E-05	1.429079634	5.49E-05	1.491057773	0.000344081
Cd84	0.013824116	0.992827148	1.390274335	0.012883837	0.68225263	0.197137033	0.026324539	0.967955606
Igkv5-48	-3.007487076	0.236445731	1.389379023	0.389014076	-0.683945969	0.629617821	-1.772564254	0.170712027
Meis3	-0.043677477	0.967019356	1.388375276	0.009600242	0.444987519	0.359339653	0.821549282	0.144561644
Sesn2	0.918823276	0.069521541	1.388293967	0.00016499	0.963931239	0.003260148	1.085005582	0.00507274
Fgfbp1	0.632626299	0.816672244	1.388267559	0.251500518	0.350118764	0.772798573	3.561203059	0.057637643
Usp2	0.668971882	0.458981878	1.387823968	0.01452815	1.34432425	0.017696694	1.290713929	0.047668829
Aldh1l1	0.475172799	0.712859626	1.387510551	0.040770183	1.026588428	0.105708255	2.125531279	0.020589531
Ripor2	-0.263668978	0.840219201	1.387047551	0.029863841	0.831247006	0.185105202	-0.097087607	0.902556314
Il4ra	1.362692132	0.039964791	1.386795122	0.001416771	1.483558385	0.000921571	1.127019579	0.018123085
Phlda1	-0.062784631	0.944630703	1.385975419	0.002249965	0.818387752	0.054732032	0.682520297	0.148445774
Jak2	0.634357736	0.13910148	1.385538856	3.61E-05	1.183459835	0.0002696	0.390657632	0.239674339
1110006O24Rik	0.22237814	0.810863758	1.384132602	0.029096784	0.528447269	0.383530752	1.478892457	0.047847535
Tcf23	2.069218737	0.072508313	1.384051437	0.070348902	1.623112956	0.041055515	2.000175676	0.041687733
Iglc1	-3.588572476	0.174208471	1.383798891	0.205989482	0.27281081	0.809218317	-0.217880938	0.852781483
Abca4	0.716578737	0.52533942	1.38332662	0.068849969	1.234342668	0.100492332	1.450073011	0.107486092
Elf4	0.889116822	0.110481627	1.381239497	0.000492979	0.95162916	0.011124304	0.285236726	0.501722356
Kcnmb4	-2.441525907	0.175524232	1.380390076	0.205892243	2.398604935	0.047868314	3.704160688	0.021668573
Gapdh	0.455467928	0.348920075	1.380296507	8.30E-05	1.443148305	6.54E-05	1.392333958	0.000643268
Ogfrl1	0.373321968	0.497351704	1.378827695	0.000206975	0.948858835	0.006296609	0.687730836	0.066593925
Mov10	-1.090987757	0.159692275	1.377473904	0.00396078	1.435775285	0.00330664	0.551959037	0.276585228
H13	0.117286726	0.817709431	1.376807041	3.55E-05	1.356215397	5.52E-05	1.295001224	0.00043822
Prr13	0.522438117	0.364443751	1.375979558	0.000715793	1.071885573	0.007282071	0.968688836	0.026570063
Gjd3	1.58395685	0.433793035	1.375271576	0.216467537	1.328017516	0.235932202	0.561818852	0.655429457
Kntc1	-0.786780875	0.762576964	1.374861879	0.215964664	0.607692163	0.58226826	-1.260545063	0.163463307
Csf2rb2	-0.717086325	0.622702383	1.372937177	0.144240254	0.660933559	0.498244813	0.416873338	0.707353757
Depp1	0.191360117	0.858051225	1.372621445	0.029828371	1.433053675	0.026369383	2.204296636	0.008515987
Ubtd1	0.607196388	0.135084158	1.372037535	2.34E-05	1.487240347	1.31E-05	1.470187612	0.000121395
Bicdl2	-0.896832858	0.71792941	1.370742995	0.237914762	0.097990578	0.935734217	0.94241133	0.45860803
Slco1c1	2.83288546	0.103637975	1.369922683	0.321045698	0.992655202	0.464625894	3.004735384	0.118269089
Tdrd7	-0.019485202	0.973471215	1.366218847	2.88E-05	1.384791281	3.21E-05	0.766602173	0.017797665
Ddit3	-0.206576022	0.612693372	1.364360102	2.48E-06	1.442683212	1.67E-06	0.909382858	0.00097733
Ovol2	-1.349020753	0.639005568	1.362962759	0.309231261	1.746263654	0.206579014	3.066153913	0.089723703
Smim22	-0.576363285	0.843635517	1.36242795	0.336494825	0.728110755	0.601318473	2.438087817	0.169686936
Duoxa2	-0.677678881	0.752287086	1.362392358	0.122125159	1.878338276	0.053196194	1.177370174	0.233118653
Dapp1	-0.352476618	0.676883366	1.362104073	0.000842515	0.874298147	0.018825046	0.617802905	0.129779663
Clmp	-0.351805816	0.827006626	1.361465489	0.156784468	0.290090694	0.769191045	0.19138139	0.862009297
Uchl1	1.309331701	0.03808329	1.359482379	0.00252427	1.129854785	0.008448713	1.406228539	0.008158073
Pgs1	0.424483504	0.427817568	1.358678002	0.00034088	1.356725504	0.000438995	1.279254224	0.002523283
Emp1	1.048375207	0.080946001	1.358210546	0.000990603	1.285706367	0.002050553	1.360986516	0.003399215
Vasp	-0.127862867	0.741575391	1.356794587	2.74E-06	1.151078288	2.69E-05	0.812684721	0.003243487
Tpd52	0.391558153	0.569651938	1.356526024	0.001404523	0.880646589	0.031845221	0.592438072	0.18904472
Tnfrsf18	-2.327564051	0.06827795	1.356503563	0.068416034	1.361199733	0.07304937	0.896920945	0.270290629
Zfp385a	0.196301693	0.870695588	1.355996016	0.017809258	0.579063646	0.271466499	0.719586869	0.228674752
Gca	0.381439634	0.715059694	1.355690596	0.003085584	1.277907353	0.004880194	0.751382638	0.105881388
Syk	-0.491401256	0.619885632	1.355659045	0.020152196	0.656594718	0.281319359	-0.285570398	0.700109892
Foxp3	-0.564859894	0.808135045	1.35405254	0.240847916	1.789066563	0.148076208	0.35620483	0.788164492
Eif2s2	0.660902952	0.216202804	1.351984932	0.000197482	1.342956645	0.000249584	0.825460863	0.024965303
Itgb6	0.033377061	0.990880194	1.350999939	0.173401408	0.435630824	0.646970578	1.745569664	0.154727517
Shcbp1	-0.274829856	0.89823898	1.350149567	0.205375232	0.722268399	0.497214998	-0.040442438	0.973408468
Vnn1	-1.135723326	0.667405845	1.349128156	0.163743216	0.901613601	0.330355428	2.570716271	0.06529503
Rab3ip	-0.086528646	0.91924794	1.348888744	0.001438805	1.355686704	0.001525439	0.768890358	0.077694053
Rhof	-0.706855007	0.616615878	1.348704091	0.064935357	0.750934833	0.280945685	-0.119867138	0.883044611
Slc39a8	0.620995636	0.685546977	1.348138705	0.0872679	0.981976793	0.215110445	1.723501698	0.064686196
Pira13	0.549916976	0.83029309	1.347598917	0.217385167	1.17993682	0.281293136	-0.380861093	0.735608924
Srxn1	1.205591856	0.012391103	1.347487922	2.22E-05	1.112368091	0.000166147	1.12744905	0.00086289
Pnpla2	1.153699575	0.032244607	1.346958754	0.000187134	1.362865875	0.000215423	1.256484613	0.001658647
Ctsk	-0.046372901	0.982826641	1.346446266	0.068556301	0.914357414	0.198522142	1.068592203	0.192862782
Mir142	-1.278692469	0.488587794	1.346155665	0.159780648	0.379266253	0.693783241	-1.044417515	0.19649065
Gm19426	-1.993615794	0.194800276	1.345393987	0.145512289	0.253175272	0.793754001	0.720130073	0.48142366
Ptprc	-1.718000857	0.215335283	1.345309761	0.126949291	0.565433799	0.568072066	-0.714158962	0.510897663
Mmp19	-0.263054912	0.814690444	1.345000989	0.013686963	0.793686287	0.113739922	0.899541428	0.125130973
Zc3hav1	0.093330431	0.859104033	1.344721459	5.52E-05	1.259604662	0.0001485	0.578830335	0.081519453
Gm8971	0.433142594	0.691024579	1.344573132	0.057272241	1.453206454	0.043717206	0.987637343	0.205116411
Trarg1	-0.563391314	0.718779064	1.343930164	0.172389816	0.831910363	0.38741211	1.003587441	0.368692604
Ly6m	-1.509338581	0.558835043	1.343097313	0.317944411	0.875470926	0.523376106	0.215415062	0.889227432
Selenbp2	-0.341590232	0.847334862	1.342869393	0.101814432	0.957868174	0.217624132	2.081512782	0.052880605
Synpo2	-0.82411276	0.766412705	1.342743148	0.39338436	-0.198104622	0.89777649	0.317840542	0.857298383
Gm5563	-1.28365739	0.408139759	1.342738376	0.192926902	0.953986421	0.353121446	2.611730012	0.062209117
Fmn1	1.426245955	0.276235716	1.342100331	0.043881735	0.324918585	0.619610359	0.698963551	0.330822198
Cdh6	-1.961856753	0.562843993	1.341940268	0.555809687	0.19708197	0.932159014	-0.194550394	0.935553074
Loxl3	-0.158380091	0.905823088	1.341484074	0.034847181	0.646507298	0.278744843	0.909085181	0.190736822
Cnih2	1.757663909	0.233851612	1.341138779	0.2647009	1.453075035	0.229058186	0.815251827	0.538999677
Cndp2	0.681455592	0.158648483	1.341114059	0.000167062	1.183849248	0.000723666	1.040541472	0.006092609
Ppargc1b	-0.341116242	0.800461009	1.33976661	0.035563532	1.411683576	0.034183244	0.290307986	0.678201071
Rasl11b	-0.872874563	0.364901389	1.33950692	0.034687472	0.74296245	0.208739062	1.371339382	0.067814713
Gm6211	0.076493716	0.958479053	1.339347022	0.064321027	1.199130141	0.095106101	0.594317846	0.448394193
Slc43a1	-0.319048655	0.778267643	1.338534977	0.087038284	0.395087216	0.609555075	1.948753955	0.058123035
Hsd11b1	-0.279669209	0.837992414	1.337597852	0.152256987	1.014157025	0.267224423	1.250421054	0.241819861
Asf1b	-0.692555233	0.557137851	1.336202619	0.066244646	0.99397957	0.163036815	0.73672598	0.350987339
Col25a1	-1.902363175	0.442898511	1.336169633	0.361034319	0.156809922	0.919834825	1.801214538	0.306453299
Tpm3	0.685409535	0.14847366	1.335411573	0.000200927	1.2666121	0.000459336	0.945185537	0.01329317
Helz2	-0.320658777	0.715765248	1.335210973	0.012628292	1.674701211	0.002630408	0.567712321	0.359657434
Gm16754	-0.713923216	0.750141613	1.335025349	0.324701803	0.611726384	0.657317629	0.070403208	0.963507449
Gm4956	-0.36367996	0.851752479	1.334985697	0.261590551	1.262684953	0.285261336	1.16111742	0.38734762
Dusp10	-1.067217386	0.171655903	1.334608288	0.003224902	1.033072172	0.015997505	0.453630469	0.315223357
Ntrk3	-3.434912319	0.335618262	1.334443837	0.415269093	-0.018915513	0.99108536	0.215971421	0.907091115
Aida	-0.007485482	0.991504964	1.334438958	0.000400556	1.311017354	0.000600074	0.480083065	0.226462171
Txnrd1	0.929455409	0.063320055	1.334353655	0.000211718	1.207645265	0.000744934	1.090458284	0.004967679
Myh11	-0.633912024	0.819310343	1.3337753	0.406421153	0.276064728	0.88381965	0.583401444	0.758574846
Ly9	-2.551430581	0.215910607	1.332903669	0.110669929	0.681248551	0.400153382	-0.500369353	0.532243552
Gm3500	1.763237798	0.426750118	1.329969506	0.405180201	0.675743215	0.677232379	1.092775776	0.544692363
Sap30	0.217221342	0.730634809	1.329603493	0.000482959	0.96650223	0.005474233	0.773120938	0.042791788
Pard6b	1.049862795	0.525615735	1.328457385	0.153920674	0.523251948	0.550342528	1.405772124	0.19405204
Tuba4a	-0.150797256	0.885345053	1.328442904	0.016229231	0.628223972	0.229805119	0.890111063	0.137402807
Btg1	0.418726896	0.468361859	1.328367814	0.000913555	1.033636304	0.009134812	0.413432322	0.351829719
4930428G15Rik	0.603784573	0.793443199	1.327439396	0.320430014	2.128877418	0.135169069	1.963676842	0.216897014
Igkv8-19	-3.642877559	0.294552377	1.327016123	0.510814559	0.932760831	0.650269468	-0.465531919	0.822244693
Kcnd3	2.01007486	0.330204498	1.326641179	0.280154274	0.568774486	0.649133306	2.087030583	0.178663374
Tspan11	0.468291268	0.820492705	1.325534343	0.153983422	0.993179233	0.26779391	3.110462592	0.039135689
Sh3bgr	-0.750602561	0.811192324	1.324973955	0.470463059	-0.640898238	0.679826895	0.534573762	0.798665609
Tapbpl	-1.159194564	0.042473971	1.324412999	0.00044242	1.383977856	0.000366372	0.694461239	0.078085241
Azi2	0.409769797	0.426852107	1.32433367	0.000308172	1.308869692	0.000445448	0.785026549	0.041370439
Sh2d2a	-4.009044732	0.066902036	1.323138086	0.188182962	0.998129874	0.316406642	0.15551733	0.892245603
Arrdc2	0.84775228	0.09775261	1.323089184	0.000492979	1.476432704	0.000219017	1.478541894	0.001121959
Lck	-4.00513512	0.143209887	1.323004311	0.341921816	0.844939285	0.545911817	0.01460163	0.9930684
Zfp281	0.427593045	0.455616628	1.32294831	0.000727473	1.406146277	0.000512371	0.796065052	0.054478134
Gm2897	0.168026239	0.898832895	1.32286095	0.034037395	0.989950734	0.100362501	1.077517142	0.123480231
Tor1aip2	0.507137108	0.205919032	1.322032383	3.10E-05	1.377236911	2.58E-05	0.867645302	0.007210896
Zfp429	-0.031797248	0.975365719	1.321178143	0.001692283	1.217932398	0.003246743	0.654766179	0.120662601
Foxp4	0.480384296	0.587117118	1.319468032	0.016708267	0.887550727	0.094505002	1.316741741	0.038301546
Taf4b	0.750223556	0.450548347	1.318481642	0.033907497	1.145449449	0.059781617	0.468251284	0.475708258
Snhg15	0.609781686	0.38926358	1.31753182	0.008305563	1.101476245	0.022138649	0.590272113	0.246178393
Trim6	0.445906252	0.690261369	1.316850547	0.039679091	1.36285434	0.034672476	0.585819616	0.382989546
Fam169b	-2.346363526	0.188344437	1.316721274	0.141635651	0.592382932	0.49886724	-0.458264828	0.596408412
Ccdc180	0.847620533	0.72760137	1.316293413	0.129765524	0.963028076	0.241304884	2.102295467	0.057851421
Gm19412	0.629936867	0.604134614	1.316099023	0.044062114	1.539511327	0.023204364	0.892292221	0.211302562
Arhgap24	-0.307357741	0.795651035	1.315441818	0.032595792	0.625899169	0.272242825	0.083771538	0.90435184
Abcb1b	1.600221394	0.016680168	1.315015304	0.001684968	0.79479737	0.037256742	0.90103249	0.042249262
Morc3	-0.025339484	0.968860105	1.31446479	8.34E-05	1.261660166	0.000162345	0.405792401	0.222412556
Ino80c	1.512739757	0.012279814	1.314095128	0.000509862	1.277327284	0.000796309	0.817335607	0.038836009
Dcst1	1.442167672	0.181381713	1.313669674	0.100627432	0.89276142	0.248773065	2.079943199	0.050714953
Mad2l2	0.596760554	0.09007224	1.312765624	4.68E-06	1.372206793	3.74E-06	1.351557116	4.88E-05
Gch1	0.385109347	0.58426759	1.312261185	0.002895357	1.489148427	0.001247857	1.110455344	0.022010542
Pth1r	1.345365923	0.249582685	1.312044579	0.185965684	0.868285488	0.380168969	0.826093466	0.453632083
Gars1	0.57548917	0.174151371	1.311739374	5.81E-05	1.324543461	6.90E-05	1.071383004	0.002114229
Slfn5	-0.204065735	0.798115314	1.310116274	0.007693655	1.377485028	0.006301308	0.470918012	0.41235201
Rnase6	-1.918382432	0.300984735	1.307666601	0.060176904	0.705869069	0.284551562	-0.492871316	0.449046748
Ripk2	0.542433168	0.499304838	1.307101272	0.005545804	1.162492949	0.011941392	0.725049975	0.143188971
Zfp593	0.321033711	0.634221187	1.30708642	0.006308271	0.866047489	0.051959046	1.039927792	0.047639148
Igkv4-72	-3.296631132	0.116571728	1.306828335	0.261638039	0.343919519	0.782437327	-0.877338926	0.414251243
Gab2	1.539879738	0.016931952	1.306326916	0.001496122	1.052867107	0.009822018	0.976351113	0.029230379
Atp6v0c	0.393235862	0.304438753	1.305160499	1.80E-05	1.319890316	2.06E-05	1.209497141	0.000301687
N4bp2l1	0.850232634	0.342347716	1.304794262	0.010317034	0.981060225	0.042837058	0.172136721	0.76007391
Oaf	0.767471064	0.47775421	1.303735738	0.064218307	0.887522798	0.197639417	1.762677894	0.050149963
Hspbap1	-0.295802804	0.739841708	1.303671562	0.002249965	1.35700788	0.001810192	0.578545269	0.173259613
Hes7	0.534613555	0.688828006	1.303599962	0.117707793	1.538168318	0.070785366	1.025991114	0.267365018
Dtnbp1	1.044525983	0.061890921	1.303528706	0.000637094	1.245664622	0.001059372	1.105194475	0.008316833
Igkv4-91	-4.842128228	0.076640006	1.30276478	0.469819712	-0.239778309	0.894918913	-0.156514348	0.936027541
9330179D12Rik	1.510736008	0.281832516	1.302594826	0.106142161	1.06064757	0.183366089	-0.142827756	0.87629228
Usb1	-0.033965218	0.942894447	1.302540923	3.83E-06	1.269844278	6.31E-06	1.040534944	0.000315822
Cdca8	-0.421464591	0.760908505	1.302071392	0.13395673	-0.050468109	0.956573201	0.079720685	0.936130091
Tinagl1	0.258145778	0.678300038	1.301842537	0.000865704	1.738599804	4.82E-05	1.63006236	0.000450946
E230016M11Rik	0.727917532	0.556686962	1.301459172	0.093404994	1.183707831	0.128022289	1.399076373	0.124840893
Spn	-1.032922872	0.456188086	1.301138148	0.071302242	0.317092339	0.671254304	-0.150443327	0.858174799
Myo18b	2.389349153	0.219818155	1.299883312	0.297856262	0.801828197	0.519478633	1.636979107	0.263708101
Fzd9	1.081670336	0.467041588	1.299624281	0.400760074	0.025940684	0.987662592	2.014068534	0.314984171
Clic4	0.735228845	0.130786277	1.298865271	0.000298951	1.478938269	9.10E-05	1.089908078	0.005240281
Cd302	0.958287745	0.227681856	1.297937127	0.006140408	1.02300746	0.023953242	1.172631243	0.028275134
Odc1	0.629520502	0.381233626	1.297067245	0.006588328	0.986287881	0.037343307	0.977277659	0.062628513
Phyhd1	0.606829641	0.159690299	1.296656339	7.85E-05	1.26300185	0.000117457	1.546913915	0.000192933
Siglech	-4.559987996	0.091874638	1.296558478	0.178595053	1.570511105	0.119516098	1.088158934	0.318621543
Slc41a2	1.243067624	0.209553581	1.296423664	0.010841429	0.686299451	0.142957018	0.754006367	0.159085773
Birc2	0.686528502	0.176278591	1.295479836	0.000449103	1.399138503	0.000264345	0.856117942	0.029052861
Eif1a	1.023680518	0.027950317	1.29486147	5.36E-05	1.207097067	0.00014217	1.08678677	0.001593149
Gm20199	-0.488024731	0.839693604	1.294593211	0.369753366	-0.413889222	0.767115484	-1.215128979	0.328915634
Nyap1	-1.217743661	0.265407666	1.294544877	0.167948508	-0.444634075	0.599665002	0.427097778	0.686810744
Gm15417	1.605958857	0.050055405	1.294437971	0.034823635	1.165816214	0.051248001	1.005257125	0.136122461
Selenok-ps1	0.240802664	0.846410405	1.293769645	0.064424892	0.58247701	0.393154349	0.879296259	0.251379849
Acadl	0.951383572	0.019928703	1.29368746	1.64E-05	1.42056573	7.61E-06	1.201531558	0.000267302
Arl4a	1.254782904	0.03231023	1.293005475	0.000799229	1.479314485	0.000271489	1.610983147	0.000563619
Cd48	-1.712539366	0.370105654	1.292522754	0.072659885	0.704795019	0.305271812	-0.446536783	0.51894786
Clec10a	-0.455583614	0.874963113	1.29153983	0.163182498	0.815446495	0.375464413	0.523305512	0.614257198
Slc25a34	3.901741317	0.06507129	1.28935969	0.207593624	2.093950719	0.072264686	1.961016566	0.127727108
Fzd5	0.733430263	0.408856352	1.288649727	0.020947595	0.92749078	0.082912154	0.855788949	0.152718483
Ftl1-ps2	-1.315716684	0.333643321	1.288447639	0.090339434	0.684325572	0.358684872	-0.063678733	0.942732293
Coro2a	0.661976156	0.20502552	1.287157737	0.000656268	1.435046215	0.00030557	0.677528585	0.077844747
Ighv1-64	-2.400356913	0.390143897	1.286766144	0.359488424	0.689164147	0.627141443	-0.574626689	0.673711033
E2f8	0.747319173	0.507003547	1.286743079	0.068295273	0.03603988	0.962322005	0.147187345	0.854260832
Klri2	-1.38853623	0.782775125	1.286704194	0.430975386	0.982214855	0.544177977	-0.003055521	0.999270844
Ptpn2	0.447682523	0.428232962	1.28509128	0.000407888	1.193112752	0.000920773	0.567363629	0.121120929
Nsun7	-1.339819677	0.712870702	1.285049218	0.366495882	1.570621856	0.263179204	2.345038082	0.182779515
Vcf2	-0.567179427	0.69590492	1.284551088	0.176121602	0.764696884	0.412924214	1.141133303	0.287177393
Rab5c	0.581084466	0.151583965	1.284165511	4.51E-05	1.370698379	2.84E-05	1.020518918	0.002233036
Arhgap22	0.537237585	0.833662577	1.282607203	0.267527927	0.406613727	0.735069117	0.046891895	0.971905679
Selenow	-0.391158845	0.577197646	1.282555007	0.004119244	1.296190497	0.004498692	1.468850824	0.004162337
Prdm5	1.123437537	0.266607628	1.282452674	0.050523492	0.788501861	0.211531695	1.389455078	0.075715381
Ada	1.277313889	0.072511149	1.281900949	0.014520317	1.484636101	0.00710795	1.252763336	0.037269714
Scn4b	-1.10508058	0.536200112	1.281470822	0.515745428	-1.414897635	0.359563681	-0.217567	0.920156356
Eef1a2	1.967571448	0.468361859	1.281392101	0.31770103	0.583996559	0.650269468	0.003632869	0.998725267
Rmdn3	-0.26860963	0.733259477	1.280858076	0.004639629	1.424075124	0.002386481	0.794336653	0.103183251
Katna1	0.23564741	0.694380914	1.280716231	0.000297266	1.435092282	0.000117572	0.767918379	0.034395078
Scnn1a	0.770837242	0.533328908	1.280513305	0.067014471	0.935500382	0.177593239	1.580640949	0.056455791
Itih3	2.391899217	0.017546998	1.28031792	0.034036781	1.095033777	0.067508982	2.187095517	0.012176325
Vps37d	0.466499089	0.498064725	1.279841502	0.006490148	1.155130683	0.012072953	1.104523054	0.036038226
Snord22	-0.087591246	0.955097283	1.279008327	0.077611702	1.635948674	0.031795076	1.164169683	0.159496408
Ankrd37	-0.465933604	0.690331423	1.278337647	0.029872842	1.536053192	0.013953103	0.975718336	0.137400852
Zswim4	0.703010392	0.128844482	1.277017598	0.000200929	1.12031099	0.000790661	1.437710369	0.000501244
Sdcbp	0.693864662	0.106990987	1.275877059	8.88E-05	1.229935885	0.000174254	0.934852633	0.006416187
Zc3h12d	-1.764689459	0.283321394	1.27467372	0.046408907	0.649130211	0.283207412	-0.769030926	0.173003648
Proz	-0.023702168	0.987766818	1.273849366	0.020189836	0.893657866	0.086918504	0.647813919	0.26351071
Birc5	0.99901499	0.593903091	1.272935351	0.274889849	-0.201733698	0.86418946	0.735427975	0.569930543
Ctsz	-0.327049494	0.493393342	1.272264273	0.00018333	1.019277533	0.00207317	0.837444438	0.019098735
Fam209	1.220158189	0.5434171	1.271296386	0.394772198	1.06096898	0.478520024	0.364253227	0.829792178
Brip1	-0.453922071	0.813631815	1.271277775	0.119487577	1.489327201	0.088835997	0.197347896	0.82982623
Styk1	1.694913645	0.259653091	1.271037754	0.102065186	0.377465397	0.632705944	0.518187309	0.549210194
Cdk5r1	-0.317963211	0.577804017	1.270957682	0.000297913	1.027299709	0.001755202	0.465572008	0.158145833
Ttyh1	0.56470492	0.607368459	1.270735961	0.017575124	1.164217895	0.028799074	0.582069218	0.29726032
Qsox1	1.382748212	0.050366319	1.270465617	0.00446596	1.360786795	0.003029897	1.692642575	0.001321651
P2ry6	1.035683099	0.125928195	1.270126553	0.002110272	0.728521306	0.049530513	0.848042656	0.050482885
Stx1b	0.904785697	0.185132102	1.270100676	0.023501428	0.842955915	0.109260902	1.08209115	0.082042457
Ptpn7	-1.693515092	0.342145303	1.269799037	0.207002526	0.607400859	0.54204839	-0.198859777	0.85576081
Eif6	0.618676094	0.204597691	1.268999309	0.000351229	1.510444351	7.14E-05	1.496311029	0.000406991
Cacng7	-0.189341991	0.931984125	1.268960678	0.295289609	0.414434009	0.745898302	-0.001038123	0.999729689
Gatm	-0.334139417	0.84744028	1.268957187	0.043256782	1.146923194	0.065476942	0.120248265	0.866187217
Prmt8	1.141538549	0.692130272	1.266537052	0.335462318	0.726884897	0.563779705	3.484928683	0.099682559
Tvp23a	-0.681611715	0.520824329	1.266393813	0.041291841	0.816096337	0.173278608	0.817164113	0.228446016
Pdss1	0.300924178	0.731894742	1.262656166	0.008225021	1.278830132	0.007927561	0.839417724	0.099869271
Lrmda	0.189491928	0.826694922	1.261463114	0.00529604	1.257470923	0.005453354	0.824535855	0.082553414
Cyp8b1	-0.330709757	0.731286164	1.261132072	0.022249229	1.315747712	0.019609626	0.84711826	0.154429855
Rilpl2	0.488520595	0.430718691	1.260944976	0.001629729	0.97366331	0.010331301	0.942608632	0.028450746
Sirpd	-0.500010725	0.899183652	1.259900322	0.459938484	-0.808251856	0.563633393	-1.454875836	0.278229575
Vars1	0.471268436	0.289391815	1.259876229	0.00013567	1.225972517	0.000238895	0.823259713	0.016726146
Zfas1	0.646536634	0.176380721	1.259459911	0.000272451	1.456008171	8.23E-05	1.258542091	0.001553827
Stk19	0.785385163	0.126396968	1.259400101	0.000787979	1.301564247	0.000677853	1.205093972	0.004518575
Rad18	1.764990785	0.023126286	1.258950562	0.015682665	1.026813536	0.04249871	0.886576442	0.119341425
Sh3bgrl3	0.425476485	0.25261672	1.257740537	2.05E-05	1.213294437	4.07E-05	1.055107075	0.000819177
Nek6	1.51977407	0.030733767	1.25772509	0.004585177	1.264997591	0.004878603	1.021478309	0.036499887
Lrrc27	0.768571486	0.566090652	1.257569222	0.086903542	2.174496012	0.012847252	1.434915329	0.097571551
Nt5e	1.861285682	0.006958339	1.256040179	0.002286249	0.537550501	0.142747791	0.504376253	0.223564837
Aoc3	0.177482997	0.944918893	1.255140412	0.444093152	-0.612567247	0.655796116	0.430526748	0.814892223
Hnrnpa1l2-ps2	1.786109618	0.075472225	1.254577034	0.032768189	1.05326266	0.063722055	0.264313708	0.682189349
Ildr2	1.773327011	0.067981112	1.253982363	0.085586263	0.329220693	0.650269468	0.676643981	0.398321528
Src	0.655143719	0.416318585	1.253364252	0.009163821	0.6957032	0.117859065	1.276130483	0.02247709
Psma5	0.161735203	0.765336462	1.252178522	0.000115952	1.694447417	9.30E-06	0.94944909	0.004927226
Vdr	1.746783051	0.280720408	1.251370477	0.119857699	0.704755958	0.363312528	1.769352339	0.076162696
Adamts8	-1.279467539	0.457776005	1.251017767	0.331684941	0.256641124	0.848734845	0.795886663	0.581733959
Gpr68	-0.931572008	0.521087323	1.25050346	0.193732699	0.152007098	0.882725788	-0.295631685	0.76874244
Ctsw	-3.901793119	0.093052441	1.250092417	0.210731083	0.946456832	0.339677268	0.232537861	0.837745845
Def6	0.348243713	0.683098551	1.249664689	0.019284958	0.907876289	0.0792557	0.617156745	0.279012696
Gli1	-0.668698477	0.720877117	1.248767094	0.319863739	0.918518579	0.475375937	0.490579864	0.728260814
Gm16907	0.068614116	0.950654607	1.24831216	0.022779009	0.990229418	0.062715489	0.886632387	0.136831131
Kdelr3	-0.353188435	0.759326328	1.246300167	0.088338636	0.553017638	0.435639266	2.553508043	0.018193661
Btk	-0.645292515	0.683412674	1.245623684	0.047253938	0.745624358	0.214432481	-0.645177248	0.267486874
1700003E16Rik	-0.826881556	0.77831504	1.245621215	0.491811925	0.103930055	0.956269149	3.016801362	0.200244484
Arc	0.745304923	0.316828995	1.244784758	0.023228246	0.861070723	0.099826742	0.807900855	0.170834775
Far2	1.434919389	0.141018998	1.244722325	0.060316054	0.981811825	0.127225333	0.187589601	0.802267522
Celf4	0.140495436	0.952028969	1.244611779	0.259388336	0.769447366	0.479904475	-0.450998524	0.683308739
Rep15	0.580987494	0.566090652	1.243725197	0.035755789	0.541996562	0.334965153	0.859378721	0.183925318
Kyat3	0.480141612	0.588586005	1.242896371	0.010379362	1.187582723	0.01329358	1.346909314	0.017832654
Mbd2	0.599884414	0.225154659	1.242835038	0.000637094	1.187250481	0.001274397	0.740835503	0.057396257
Rundc3b	1.683087959	0.130910256	1.241926448	0.101613038	1.278935518	0.097710212	0.906715821	0.278229575
Etv4	1.516963386	0.270799345	1.241293021	0.094916783	1.560961992	0.046589149	1.331091635	0.130182728
C230037L18Rik	-0.541028181	0.673898784	1.240990965	0.061896201	1.168691233	0.080541977	0.307413524	0.680894879
Zfand4	1.153027813	0.321668184	1.240852518	0.041806227	0.604210532	0.292755644	1.099102817	0.111333717
Per1	0.299903846	0.748213317	1.240523266	0.015302634	1.049513028	0.043796581	1.335212896	0.021072544
Pak3	1.002645068	0.755969197	1.24043032	0.446874144	-0.163109486	0.922845365	-1.401047518	0.298914438
Tmem171	-0.112587047	0.964541855	1.240403459	0.104074471	2.1033937	0.018339457	2.907627056	0.013229242
Mfsd6l	0.455810708	0.746976948	1.239929601	0.102634523	0.905752101	0.216274581	1.874642464	0.048081277
Troap	-0.306746004	0.89823898	1.239859025	0.283755894	-0.109119518	0.928989012	1.05814482	0.422697065
Cd47	0.900142026	0.053398604	1.239129623	0.000193358	1.356577052	9.28E-05	1.023108582	0.004464121
Eya4	-0.759565427	0.842004953	1.237647158	0.474279145	0.686443295	0.693774889	1.1501363	0.561732676
Gm19565	0.981367218	0.400003168	1.236736355	0.079126178	0.652552393	0.337666223	0.764748834	0.325636042
Rbm3	0.587308355	0.204597691	1.234880193	0.000353412	1.37038414	0.000155422	0.897571249	0.013857097
Htr2c	-0.401206295	0.925631403	1.233736416	0.397703781	2.364374436	0.14215772	1.463198047	0.377351902
Ctrl	-0.537939357	0.733259477	1.233261049	0.123050927	1.355673373	0.100050805	0.335111122	0.703883433
Bmpr1a	0.111651379	0.956243348	1.232074463	0.162508988	0.172211646	0.855928707	0.903697411	0.357645105
Ddx3y	-2.408209843	0.659507679	1.231694801	0.817658029	-0.057987723	0.989969634	4.666946749	0.655798978
Slc25a25	0.972712491	0.182054135	1.230933377	0.013915736	1.083257046	0.030109421	0.933829364	0.090259698
Cd4	-6.128118723	0.153981736	1.230705733	0.469819712	0.30732167	0.863645372	-1.022593265	0.481138636
Ackr2	0.191998675	0.80845487	1.230488663	0.007027028	1.616245516	0.000896091	1.11555549	0.028906979
Tcirg1	0.097378704	0.898476855	1.229909107	0.003275694	1.322329457	0.002124115	0.6494733	0.158431366
Adam9	0.970150871	0.058783236	1.229000078	0.000626481	1.050069383	0.003252384	1.001194416	0.010710405
Adgrg1	1.456943582	0.063919607	1.228825481	0.015108651	0.817390162	0.11082754	1.50585828	0.010507421
Rab39b	0.745839773	0.679691892	1.228248798	0.156875531	0.837200372	0.333312716	0.839262826	0.388360545
Rgs17	-0.008683361	0.998268997	1.227942832	0.527096671	0.875859346	0.65304227	0.375475715	0.865427246
Gm4117	-0.954968706	0.559790555	1.227514731	0.195529759	0.59710594	0.533607493	1.380850035	0.209863027
Pgd	0.361671404	0.363554336	1.226855973	4.57E-05	1.058992938	0.000293861	0.952122068	0.002624891
Dbf4	0.228761188	0.782065952	1.226297653	0.01010429	0.957257547	0.035979808	0.615493818	0.215035733
Gimap7	-2.74523639	0.194813211	1.224272567	0.244727956	0.782160242	0.455796744	-0.536111456	0.595106968
Bcl6	-0.140408154	0.848419128	1.223235429	0.004126903	1.123003294	0.007690819	0.401671711	0.370133706
Mki67	-0.527796662	0.684723467	1.221120593	0.067858857	-0.024076607	0.974814153	-0.019697982	0.980972264
Nipal1	-0.014069555	0.996164876	1.219598437	0.228790225	0.863813115	0.38015682	2.067104142	0.111404767
B3galnt1	0.586602017	0.541914491	1.218995127	0.046820594	1.243709073	0.046141609	0.980967249	0.152572643
Pdzrn3	0.211551079	0.9194296	1.218429883	0.240847916	0.504183468	0.618591978	1.454585871	0.244980624
Gm45351	0.065615528	0.978455171	1.218079588	0.215382242	0.57947661	0.555726817	0.015218501	0.990755112
Polr1g	0.234461678	0.658600358	1.217997212	0.000198593	0.93769366	0.001930191	0.797966705	0.016476499
Vwa3b	0.848739418	0.812879988	1.21519376	0.29752118	1.047673156	0.355832897	2.18107352	0.130972661
Lgals1	-1.305876946	0.222240314	1.213652704	0.121050551	0.740093529	0.335223734	1.299732134	0.157734097
Cox4i2	0.442250908	0.773532032	1.21352184	0.151658677	1.04405608	0.206579014	0.54795954	0.556098007
Rnh1	0.541018066	0.126607699	1.211290109	1.71E-05	1.157697273	3.72E-05	0.961475018	0.001077842
Slc37a2	-1.682662711	0.178570081	1.211192804	0.052704761	0.802548681	0.185943561	-0.80240819	0.146671167
1810055G02Rik	0.945908393	0.124439314	1.210606496	0.00534113	1.224394313	0.00558239	1.21457054	0.015635843
AI463229	-2.171470232	0.291077998	1.210441836	0.298639943	0.867077792	0.451438949	0.321967987	0.80938646
Anxa9	0.115618543	0.9194296	1.210293474	0.023204591	0.878195917	0.086473186	0.78100671	0.174895082
Gm5785	0.81528648	0.093430593	1.210251089	0.000432633	1.073118952	0.001214579	0.626846497	0.064938039
Adcy5	-0.859875697	0.710342771	1.20969707	0.422240577	-0.125184678	0.934137423	1.083366978	0.544055979
Gapt	-1.178955286	0.623764288	1.209375522	0.25857897	0.141889932	0.902795287	-0.986061036	0.286203757
Ms4a7	-0.28934038	0.90507052	1.209212406	0.121202975	0.94284213	0.222754539	0.639579023	0.466096498
Zbtb7b	0.590776957	0.158918008	1.208086138	0.00010478	0.93928697	0.001444968	0.739384738	0.019371403
Cars1	-0.19944811	0.742192312	1.207248758	0.000786952	1.399867585	0.000242119	0.759289305	0.045719726
Camk2n2	1.172408894	0.085595577	1.207231752	0.010460751	0.990408779	0.029246381	1.193249296	0.02951303
Gpr157	0.262602545	0.636701633	1.205662924	0.000618746	1.091854001	0.001453807	0.748455031	0.037269714
9930111J21Rik1	-0.747092041	0.249864121	1.203972013	0.001441898	1.235082806	0.001369427	0.208706437	0.622337282
Wnt4	0.997607005	0.364330969	1.203686069	0.065241069	1.207617715	0.062510816	2.476511479	0.011437016
Hmga2	1.409455611	0.386549869	1.203577848	0.191189685	1.240829252	0.17374169	1.986321085	0.08429679
Adat3	-0.362871438	0.733907817	1.202979338	0.071425915	1.247421594	0.066553627	1.117276066	0.139649735
Tbrg1	0.465129601	0.215335283	1.202542545	3.85E-05	1.347260646	1.44E-05	1.000885778	0.001336995
H2-T24	-1.350285112	0.145180447	1.201992199	0.043767874	1.112908793	0.068244214	-0.305785536	0.690212255
Gm6548	0.349656742	0.515788001	1.201883003	0.000715563	1.076202719	0.002294347	0.414553349	0.266524099
Epn3	0.149996901	0.949694594	1.20174696	0.207652188	0.439613725	0.629302699	2.107975574	0.094142699
Hoxb8	0.103913209	0.960083462	1.201365249	0.257972439	1.225641322	0.25744041	1.621576076	0.202881126
Eqtn	0.743893197	0.778182408	1.201064803	0.478136722	-0.067854012	0.970428788	-0.360239846	0.843667616
Dna2	0.308402731	0.804036066	1.200868138	0.050388414	-0.015825668	0.980680098	-0.270605758	0.665363685
Cytip	-0.91544657	0.452646219	1.200438893	0.074355999	0.655375846	0.345451277	-0.191347019	0.820487379
Arl5c	-2.449486661	0.115950456	1.199798254	0.10380282	0.110739626	0.890223462	-0.654580245	0.333680557
Scara5	-1.184227889	0.54174561	1.199108201	0.411858373	-0.089611042	0.951439278	2.030623373	0.269887437
Eno1	-0.081533414	0.906170419	1.198829054	0.001458505	1.050708662	0.004883206	0.964655786	0.019171063
Adamts7	1.11895523	0.193799783	1.198499458	0.079526126	0.863630641	0.197574345	1.573227325	0.067814713
Sdc4	0.187073469	0.822680397	1.198494541	0.009438132	1.036858754	0.025753461	1.304003715	0.013888395
Chaf1b	1.326232589	0.06335009	1.198315227	0.016686961	0.733970487	0.121229856	0.618321883	0.241528701
Ampd3	1.076356033	0.045227674	1.196321958	0.000978309	1.509574183	0.000120482	1.171701321	0.004148247
Slc16a11	0.966141981	0.427499349	1.196242385	0.104431129	0.82418268	0.249544548	1.673037999	0.069429376
Klf6	0.632407243	0.198171911	1.195749673	0.000780654	1.004128551	0.004591344	0.655760781	0.085695742
Gfpt2	0.739893186	0.511703819	1.195440845	0.105989818	0.750549282	0.298330122	1.885933558	0.056008894
Klhdc4	0.165339154	0.551307482	1.194902577	2.82E-07	1.122497113	8.14E-07	0.764471157	0.000338464
Preb	1.057575373	0.024664893	1.194160025	0.000159468	1.335520482	6.05E-05	1.163069227	0.001037457
E230016K23Rik	0.706386331	0.85245955	1.19384203	0.559476734	-0.605777654	0.747465364	-1.641930503	0.326070765
Igkv3-7	-3.446317103	0.125928195	1.193785103	0.435324463	-0.193479008	0.903413664	-1.357196471	0.293711537
Arhgap11a	0.835799763	0.440728635	1.193766617	0.039662378	0.481855584	0.38755552	-0.293512055	0.624218108
Trim34a	-1.011546127	0.153692193	1.193607193	0.004361118	1.247893369	0.003572306	-0.094333106	0.858174799
Mroh2a	-0.239986259	0.869933371	1.192923956	0.165650714	-0.3843644	0.635325207	0.752831814	0.434882555
Card19	0.97059663	0.011085061	1.192469563	1.54E-05	1.297990697	7.83E-06	1.131214463	0.000220493
4930512B01Rik	0.642335702	0.750141613	1.192337713	0.243766333	0.504956615	0.628075832	0.443763898	0.704717967
Stxbp5	0.302709001	0.599438066	1.191595797	0.001426108	1.299187396	0.000785658	0.977432272	0.017042754
B4galt5	-0.186597866	0.745242224	1.19088356	0.000744279	1.153512256	0.001239756	0.660244346	0.075218023
4930562F07Rik	0.528924443	0.842031538	1.190157343	0.470470657	1.301400345	0.43757181	0.471105509	0.802267522
Slc23a4	-0.773277161	0.644430118	1.188831743	0.353452834	-0.641918462	0.57318491	-0.06078106	0.966723543
Or8b53	3.400675999	0.077984924	1.187836953	0.200946611	1.697045395	0.08147229	1.94294014	0.098467662
Kcnq4	-0.874373861	0.573601489	1.185336193	0.30388708	0.225469318	0.85684655	0.976217088	0.453067426
Cpz	-3.886350758	0.074757832	1.185130444	0.467286351	-0.005708813	0.997123498	1.910274545	0.310517838
Chrm4	0.804995833	0.640570094	1.182697097	0.369060944	0.634971928	0.635671326	0.23037702	0.880822994
Rrp12	0.245667308	0.72064216	1.180424487	0.003251722	1.05265159	0.007616982	0.656526694	0.115263136
Tmem67	0.017669453	0.983175025	1.179685834	0.001982627	1.20674847	0.001804465	0.930077393	0.024279602
S1pr2	-0.983039945	0.168471023	1.179483803	0.008494225	0.682428993	0.097352915	0.439829636	0.33950589
Ppp1r18	0.863001611	0.020157716	1.179463424	1.35E-05	1.214559182	1.32E-05	0.921768731	0.001077842
Spire2	0.570922847	0.748456243	1.179293734	0.220633527	0.70710425	0.452459884	1.636152338	0.153543752
Gpr160	1.395570539	0.201567325	1.179205575	0.142064528	0.982247916	0.223870443	0.725397726	0.41691601
Tnfrsf26	-0.56965715	0.528093797	1.178255835	0.0144042	1.330891839	0.008361384	0.575378975	0.257847849
H2-K2	-1.079967789	0.175868638	1.178213673	0.019395815	1.38924982	0.008155126	0.663112947	0.233246215
Prnp	0.519196879	0.44160708	1.177961657	0.007960429	0.879497552	0.046607554	1.774035368	0.001492519
Mcub	0.644089141	0.411730227	1.177405061	0.014088959	0.939858987	0.041573136	0.40433158	0.425028533
Dusp16	0.248717229	0.678918152	1.177291816	0.001340313	1.100832581	0.002762738	0.660197427	0.089656233
Ust	-2.273612691	0.123612089	1.176718112	0.182643629	0.273166221	0.7698984	0.764716313	0.441789871
Hcn1	-0.913571752	0.821035602	1.175518547	0.555330315	0.398251079	0.851591216	0.627191038	0.785719834
Tacc3	0.943915261	0.123913561	1.175065508	0.007478728	0.773271449	0.060988675	0.662476793	0.151175481
Ckm	0.886967459	0.63582943	1.17494698	0.254999786	0.518109733	0.627003298	2.205869626	0.097646884
Snhg3	-0.291097502	0.798851208	1.174938554	0.112364474	1.323977529	0.082378006	0.336633628	0.693946102
Ak4	-0.359075213	0.754713157	1.174747122	0.021896516	0.720636948	0.142974526	0.914115903	0.107875016
9930111J21Rik2	-0.927189363	0.211142085	1.174670707	0.00461506	1.189299602	0.004738946	0.115039153	0.818622681
Cpxm2	-1.592540327	0.40940975	1.173816129	0.541634912	-0.872722342	0.591719959	-0.723697529	0.694938522
Ddit4	2.019078468	0.010100857	1.173137527	0.008406174	1.42821055	0.00209897	1.977684145	0.000398945
Dennd1c	-1.302247255	0.401381261	1.172839202	0.094318497	0.677379123	0.324462435	-0.423947954	0.550706994
Emilin2	1.325673171	0.341174369	1.172610581	0.101872179	-0.055230487	0.947337098	-0.298592646	0.715899138
Adamts6	-0.009863042	0.991096504	1.1717542	0.004332934	1.167195005	0.005255807	0.163635206	0.714141202
Igkv3-12	-2.541110695	0.428684035	1.171641344	0.50666802	-0.161177345	0.929867279	-1.576717297	0.272983514
Spred3	1.715429284	0.034751061	1.170957972	0.03841327	1.002463225	0.071033319	1.19060856	0.068962166
H2ac24	-1.249517052	0.44104288	1.169889793	0.373594487	0.185090794	0.893928136	0.937229467	0.524244664
Tbx4	-0.4626787	0.724354671	1.169740676	0.215185269	0.557007895	0.54920822	0.79431124	0.450735324
Ripk1	0.657168543	0.161034618	1.169323212	0.000518233	1.080266631	0.001363596	0.693531706	0.050714953
Naip2	0.320541211	0.524535094	1.168967519	0.000131246	0.782762118	0.004568601	0.460818428	0.117641991
5830432E09Rik	0.655231009	0.689215532	1.168612362	0.202128629	0.555625071	0.547301685	0.250159232	0.814606486
Zc3h7a	0.445744497	0.431568983	1.167484596	0.00268097	1.221571579	0.00218845	0.522223749	0.222310764
H3f3b	0.447691001	0.641149377	1.166935131	0.023710126	1.288063093	0.015956612	0.955240127	0.09384421
Adamtsl2	-0.589240221	0.467442944	1.166824093	0.070768461	0.352983713	0.58226826	1.293964369	0.092658943
Cblc	-0.091133897	0.973994485	1.166754007	0.283346454	-0.010169041	0.992349019	3.472633588	0.041458342
Zbtb7c	1.808277972	0.051814709	1.166409383	0.02547548	0.998071313	0.0527403	1.25629389	0.043820186
Col9a3	-2.882477422	0.219818155	1.165801108	0.364923683	-0.093328418	0.94524209	0.195597009	0.894908238
Alox5	1.177394615	0.503841667	1.165459306	0.129370055	0.481660826	0.523190912	-0.201633725	0.810424799
Coq10b	0.884485859	0.009353739	1.165134544	4.08E-06	0.935878154	4.92E-05	0.721625255	0.002505211
Napsa	-0.11058449	0.941710284	1.165125838	0.076247504	0.860115457	0.198460949	1.369947694	0.068962166
Csf1	-0.358845837	0.666951844	1.164969879	0.022778938	1.121121399	0.032017318	0.534265069	0.368590729
Arsg	1.052794709	0.270197536	1.16449507	0.07599462	0.582154007	0.362354976	0.411633107	0.566136188
Gtf2f1	0.599126089	0.102587391	1.162954581	3.34E-05	1.175690633	3.78E-05	0.764023319	0.006996749
Por	0.993339443	0.1754433	1.162325566	0.016540592	1.283412692	0.009988842	1.587719837	0.004898879
Pfkfb4	0.260921467	0.810863758	1.161838539	0.014398496	0.631429022	0.156359238	0.544435471	0.274786557
Gins1	1.073332933	0.210354297	1.161076615	0.050765469	0.837466323	0.145559691	0.853089651	0.195745443
9330159M07Rik	0.159637407	0.923079436	1.160661691	0.091003573	1.267821715	0.067802197	0.932482487	0.227000894
Snph	0.480603291	0.734062148	1.16032703	0.173000128	0.525471664	0.538375432	0.692244551	0.470773116
E230008O15Rik	-0.233881586	0.939586676	1.159945954	0.459916623	-0.304032359	0.850512963	-0.762021673	0.612475365
A630001G21Rik	-0.686748989	0.572194192	1.159731321	0.035016134	0.479568144	0.369474109	-0.524745893	0.321376432
Clec2e	-1.799517278	0.347014539	1.159564382	0.406524172	0.948059086	0.498904323	1.637849156	0.314008137
Uhrf1	-1.659315983	0.14913163	1.159239713	0.123039534	0.249477307	0.752054087	0.258127856	0.762372474
Ntng2	-0.68120832	0.251663902	1.159113243	0.002204417	1.028313957	0.005509299	1.058292611	0.01269545
Prelid3b	0.716564435	0.11504763	1.159090643	0.000265918	0.938179	0.001930367	0.939589866	0.006104825
Gm5637	0.537621068	0.144279677	1.158464227	3.83E-05	0.904007149	0.000586796	0.597264981	0.029057054
Gm13237	0.76330955	0.324686352	1.157828009	0.022315964	0.783648998	0.101326262	0.65835502	0.223831297
Fmo3	-0.460181656	0.890366781	1.157695525	0.365275216	0.52614051	0.689127729	2.181627892	0.183340571
Ppp1r1b	-1.149433264	0.495707587	1.156912329	0.243971486	0.581785705	0.54751655	1.714773	0.164034507
Gas7	0.500880382	0.441769714	1.156275138	0.006603406	0.439076061	0.2855993	0.831840228	0.07300807
Vstm4	0.047769062	0.976059136	1.155287791	0.166735823	0.747062182	0.363286984	1.310002506	0.186634267
Pim2	-0.500793824	0.485602923	1.154550651	0.004668939	0.927662056	0.017120684	0.488384043	0.237228302
Gm19592	0.658912042	0.545489942	1.154218195	0.155858553	0.868385558	0.288754707	0.081142222	0.93409433
Arf4	0.260965425	0.55309964	1.151710658	0.000187847	1.144388229	0.000263952	0.864694434	0.008608238
Gdnf	0.656968712	0.801091289	1.151617587	0.301272445	0.008113948	0.993850183	2.188069708	0.124450661
Mrto4	0.073413656	0.909748027	1.15159503	0.001578712	1.082715774	0.002575721	0.998112878	0.013556153
Arrb2	-0.349219692	0.612421237	1.151422951	0.005873006	1.000698	0.016638653	0.455233903	0.321991409
Muc4	1.839965305	0.52449657	1.151025	0.228222266	0.239656767	0.806006097	4.407473718	0.020753777
Nucb2	0.674297505	0.149246765	1.148753394	0.000332234	1.129568398	0.000488968	1.093379858	0.002305062
Dram1	0.056815444	0.970590944	1.147572628	0.079180538	0.537848403	0.438061882	1.624774102	0.035267396
Bin3	0.545318765	0.123612089	1.147237278	2.51E-05	0.899475162	0.000341638	0.934688812	0.001145809
Trnp1	-1.081826159	0.468361859	1.147165616	0.180874808	0.694859013	0.41397179	1.165385699	0.237228302
Ccdc162	-0.469765012	0.87499066	1.146859695	0.373500202	-0.250782646	0.846681423	1.702286377	0.260294496
Speg	-0.913044523	0.662709969	1.146340416	0.378960907	-0.080926141	0.952786164	0.26370291	0.860641722
Rpl10a	0.179443786	0.694056056	1.146147345	0.000151914	1.179940913	0.00013327	0.842880268	0.007720599
Cyfip2	-0.917153786	0.400022542	1.145941443	0.059160997	0.675198455	0.276198934	-0.007720166	0.992980891
Pgam2	1.236396796	0.161711416	1.144817611	0.049328727	0.859371156	0.124716812	0.559705603	0.37390466
Yars1	-0.122604239	0.840726702	1.143992066	0.001096032	1.213167377	0.000775787	0.790030472	0.035011515
Arpc1b	0.514317543	0.170467444	1.143401874	7.33E-05	0.885064666	0.00138505	0.603030169	0.040142449
Rgs14	-1.061935934	0.468361859	1.143116676	0.128970248	0.650875616	0.38074283	-0.360141106	0.64522457
Dck	-0.742847775	0.38483113	1.14298306	0.021681395	0.449143033	0.352224775	0.126124857	0.829334214
Naa20	0.486772001	0.221167589	1.142461042	0.000120638	1.419334426	1.73E-05	1.194507316	0.000593596
Fam110c	0.948625529	0.665279562	1.141485582	0.311061811	0.274321165	0.814537355	1.63642397	0.218260648
Rhog	0.493371157	0.128013669	1.141279921	1.15E-05	1.083269202	2.86E-05	0.957820569	0.000532161
Cd82	0.024852023	0.974256452	1.141072362	0.002705275	0.859127427	0.02215181	0.826476273	0.046578121
Fcho1	-1.604146857	0.15112586	1.141064124	0.075643616	0.463381993	0.466055002	-0.012725345	0.987612814
Sult2b1	-1.356256998	0.432658388	1.140920877	0.204394998	0.565722939	0.531081611	1.018278294	0.307615212
Bhlhe40	1.01688668	0.128013669	1.140039052	0.010778805	0.752871174	0.095040481	0.629576076	0.206093962
Anxa2r1	-0.155218504	0.765336462	1.139650391	0.000350088	0.854051883	0.003792368	0.720008726	0.027007375
Fblim1	0.163372538	0.891522338	1.139077459	0.076427951	0.42430753	0.52871374	0.989081834	0.175147077
Myocd	-1.827505935	0.553762885	1.138823551	0.558029935	0.431594903	0.831762236	-0.187189706	0.92929561
Ctla2a	1.217948681	0.046742969	1.138520392	0.003523407	1.189589573	0.002923658	1.574028211	0.000758152
Stat4	-0.613077841	0.743999786	1.13737794	0.150406364	0.797839164	0.304119873	-0.595842674	0.416822772
Tes	0.559276503	0.275984079	1.136869946	0.002085599	0.80200181	0.021553539	0.65071891	0.09167344
Rufy4	2.685555547	0.084859714	1.136353719	0.136832761	0.538289446	0.475914578	0.260155423	0.767553057
Ccdc40	0.531675784	0.868731873	1.136301933	0.471683559	0.144797782	0.92885967	3.032523624	0.165899364
Fut4	0.466623062	0.653079513	1.136301157	0.036564947	0.947437442	0.073772342	1.27503643	0.048263722
Apold1	1.584423587	0.08825318	1.136276911	0.069143791	0.672910165	0.291172653	1.237990516	0.085121048
Gyg1	-0.224034877	0.765779645	1.136062067	0.00819784	0.798112778	0.056322273	0.879177189	0.06326759
Dapk3	-0.157563602	0.542806452	1.135571489	3.23E-07	1.331566804	1.05E-07	1.097204119	7.34E-06
Mtfr2	1.703472628	0.423973197	1.134750093	0.412264867	0.187408091	0.898901995	0.267029112	0.8664446
Pfkp	0.086024645	0.830791195	1.134447674	1.84E-05	1.011531494	8.65E-05	0.689344103	0.008604187
Ffar4	1.355238812	0.64268672	1.133593716	0.391091627	0.438712749	0.745969906	2.287225653	0.167326173
Igkv4-86	-2.169742766	0.397574634	1.132539714	0.512478317	-0.519207261	0.75394041	-1.463954431	0.31896094
Adamts15	0.980538985	0.604239376	1.132451748	0.339203351	0.651810093	0.584005933	1.587216982	0.271361592
Pik3cd	-1.090289663	0.223952362	1.131377685	0.038658555	0.534744852	0.345643533	-0.342806713	0.59559289
Fuca2	0.625449663	0.26779107	1.130469867	0.002674751	0.918762162	0.011468301	0.484863895	0.214868771
Klra9	0.250202798	0.95959978	1.128222606	0.556985546	-0.228877174	0.907175661	1.130065465	0.610400205
Ptp4a1	0.645974507	0.174208471	1.128076672	0.000441115	1.002254658	0.001526762	0.647807566	0.051672238
Atf4	0.387298911	0.411754121	1.127935809	0.000636053	1.125682855	0.000822374	0.932477367	0.009853418
Ccbe1	-0.076974688	0.968091263	1.1278483	0.34516579	1.25657255	0.296013316	1.405485578	0.312214254
Lyset	0.417309966	0.217669033	1.127387274	3.76E-05	1.213165258	2.06E-05	0.842873313	0.002811568
Acta2	-1.592780861	0.437899591	1.124094994	0.405148758	0.196937573	0.902795287	0.767556928	0.618937928
Lox	1.595846929	0.129597676	1.123435206	0.130474961	0.535575909	0.477146946	1.492799295	0.102677333
Cycs	0.306132026	0.561819232	1.122111882	0.000773143	1.171785628	0.00058766	0.992163099	0.007553008
Cyp7b1	0.508223666	0.558692062	1.122021492	0.062773104	0.403351454	0.508463119	0.763019989	0.253332844
Nipal4	0.384789437	0.904039756	1.121501229	0.340994879	1.250275669	0.300724696	0.53236578	0.695864209
Tnfaip8l3	0.955880134	0.570365962	1.121351145	0.133626258	0.931515344	0.208964377	1.406937875	0.119951008
Npc2	-0.041303684	0.954531292	1.120659358	0.00303404	1.135055305	0.003264979	1.632653733	0.000392428
Snord3b2	0.481807655	0.674928241	1.120295787	0.211961722	0.931570014	0.297270664	0.819206646	0.416268383
Furin	0.75632556	0.108696302	1.120260386	0.000702333	1.080375547	0.001276366	0.974072783	0.00756454
Pacsin3	1.321124551	0.065876101	1.11976031	0.009395219	0.589212115	0.135893689	1.394144526	0.009095122
Trim26	-0.04608055	0.930726233	1.119293602	0.00014887	1.162663181	0.000127769	0.62002037	0.041686245
Cenph	-0.972148789	0.477366263	1.119266949	0.216737399	0.041261105	0.968170442	0.329714744	0.753300351
Ccdc116	0.937011176	0.642203777	1.11923894	0.359938344	0.744047542	0.553572364	-1.118559867	0.286336286
Nxph3	-0.768225074	0.639730065	1.119072953	0.151345529	0.568818072	0.452075927	1.880598928	0.057431551
Mybl2	0.668813853	0.541841619	1.118615892	0.139542291	0.878463418	0.237842195	0.74021056	0.375766278
Meg3	-1.324204005	0.380355924	1.117838023	0.319947295	-0.443076147	0.668081207	0.028692091	0.982811647
Optn	0.88952367	0.03813328	1.117186928	8.14E-05	1.027313134	0.00021724	0.932790782	0.002246631
Ighv1-22	-2.986043759	0.297522662	1.116609754	0.540258507	-1.156217783	0.424300906	-1.227337954	0.429907966
Cflar	-0.043137124	0.954144549	1.11651723	0.005167864	1.216618109	0.0030722	0.500564607	0.261379601
Lsm5	0.199811807	0.797982931	1.116448322	0.031173817	0.545626899	0.274497338	0.653245257	0.244687266
Atp6v0d2	0.877267867	0.794788989	1.114095308	0.235491797	1.092516067	0.25339528	0.665855223	0.524321797
Fermt3	-0.234081707	0.749184486	1.113835711	0.008494225	0.422331849	0.331616335	0.307918712	0.528699163
Ifi203-ps	-1.831623947	0.241713441	1.112890076	0.129781344	0.858923643	0.238248523	0.112050277	0.898947312
Zfp296	-0.87427931	0.429064358	1.112335199	0.031678892	0.885085476	0.0792557	0.545286486	0.329516025
Hmga2-ps1	-0.119434172	0.941710284	1.111997249	0.037014003	0.563254391	0.263476961	0.330491997	0.570321658
Itk	-4.622938147	0.113618386	1.111472766	0.258740238	0.67498497	0.490153216	-0.108140412	0.92366118
Traf3ip3	-2.402424309	0.192024917	1.11075176	0.207885797	0.315295039	0.732760131	-1.200583726	0.121918835
Nfkb2	0.02788325	0.973786011	1.109919728	0.007291597	0.948947121	0.022878502	0.421939268	0.369505912
Ikzf1	-1.480076388	0.285260548	1.109203079	0.158896166	0.396139053	0.640859605	-0.706702867	0.407376162
Baz1a	0.446759532	0.410453496	1.108926392	0.001874667	0.926997556	0.008653566	0.021519863	0.962482355
Lmo4	0.193832923	0.689543809	1.107471294	0.000303156	1.02275964	0.000812043	0.910822029	0.006114501
Slc24a1	1.536600757	0.219818155	1.107191863	0.090667103	0.738220644	0.246680721	0.550456898	0.449002356
Cd101	-0.919149256	0.67675878	1.106104086	0.220934742	0.198897091	0.837648906	-0.570384429	0.503766617
Sh3pxd2b	0.796283963	0.158648483	1.105812037	0.003687909	1.046353751	0.006243954	0.967151838	0.022461209
Rpl27	0.65901073	0.33845907	1.104516413	0.044347113	0.922166847	0.084608375	1.359500016	0.042533184
Adcy8	-1.331198427	0.369784308	1.104363379	0.2459273	0.558306256	0.550634556	0.264105021	0.806950238
Ezr	-0.05300666	0.959883011	1.102872235	0.035073991	0.872457624	0.103876495	0.605937426	0.311092927
Igkv4-55	-3.475071999	0.194245837	1.102790511	0.494514322	1.348605927	0.407196087	-0.367210555	0.828290832
Gas2l3	0.290766328	0.867010436	1.102135112	0.101844972	0.242915475	0.730428983	-0.276810069	0.700109892
Acot1	0.927770264	0.517052404	1.101637066	0.129360042	1.129827766	0.115449062	2.267956316	0.028656146
Adgre1	0.07494619	0.973166213	1.101446647	0.11895295	0.19611054	0.800905867	-0.394570718	0.593799002
Clic1	0.717529886	0.020057681	1.10137717	3.68E-06	1.206005811	1.67E-06	1.079931886	4.88E-05
Igkj1	-3.348135846	0.122766321	1.101290052	0.423610773	-0.232757337	0.872201088	-1.638783157	0.155167397
Snord14c	-1.665613685	0.174208471	1.100143053	0.234940682	0.107392721	0.917031913	-0.265089652	0.796143232
Psma7	0.321370786	0.468361859	1.09991875	0.000391284	1.260884542	0.000118354	0.963598181	0.004642068
Tmc4	-0.082706604	0.956243348	1.0996407	0.042118759	0.827860591	0.111579879	1.559540703	0.022594183
Hspb8	0.951412194	0.063320055	1.099238272	0.002434659	1.28195602	0.00078311	1.66272961	0.000643268
Pik3cg	-0.392048922	0.814690444	1.099003029	0.123446097	0.199789001	0.794547221	-0.344591266	0.641609889
Hk1	0.149838907	0.663513937	1.098409193	1.10E-05	1.102651525	1.49E-05	1.121025397	7.69E-05
Trim34b	-0.656627794	0.635440257	1.098402325	0.05021649	1.334123531	0.022733872	0.194904553	0.760622104
Dclre1c	0.233667817	0.745898312	1.097941796	0.005881961	0.881782193	0.022237191	0.325697858	0.441600846
Mgst1	0.772997216	0.189877272	1.097850235	0.005813783	0.919304214	0.018416079	2.074556829	0.000357169
Ccr2	0.53244664	0.895857212	1.096945284	0.287938194	-0.310991186	0.763619034	-0.740271799	0.452001839
Pdgfrb	-0.421454394	0.748456243	1.096859219	0.230578773	-0.142163504	0.885405246	0.559062784	0.589487409
Pim3	0.959304155	0.241620337	1.096504097	0.034076896	1.182343881	0.025590334	1.609754522	0.007130827
Gtpbp2	-0.168386229	0.699238131	1.096166186	0.000142458	1.216074046	5.90E-05	0.751811988	0.013155686
Col9a2	-2.785734272	0.469134846	1.095993137	0.766778334	-2.3017022	0.34117025	-1.42292696	0.626999262
Gm3086	-0.594165928	0.686346782	1.095476247	0.202918745	1.282007565	0.150194121	0.710926	0.465836116
Ell2	0.727456453	0.263021693	1.095243575	0.003275694	0.903452015	0.012758831	0.250070303	0.538214918
Krt79	0.231510977	0.953511535	1.093692278	0.274160966	0.860684202	0.388133482	0.653267738	0.556098007
Rrad	0.017174588	0.987766818	1.093584497	0.023129402	0.6733916	0.143257183	0.372370428	0.476723089
Pgf	0.813165418	0.416879867	1.093352993	0.046804123	1.199604769	0.034302412	1.429505756	0.035288309
Anxa4	-0.181310342	0.716474658	1.093244426	0.000481149	0.910158603	0.003220973	0.906793812	0.008023316
Psmb2	0.243203208	0.561163215	1.092683514	0.00017299	1.221348623	6.79E-05	1.294718324	0.000258585
Rab37	-0.930107562	0.504524092	1.090549735	0.165932003	0.708720098	0.359285343	0.51546329	0.558961839
Gm15337	0.844731906	0.380722754	1.089131992	0.085524463	1.03985823	0.101778415	0.69746147	0.327344599
Tekt4	0.553621099	0.897805154	1.089123876	0.527541102	0.246788239	0.888840548	2.226393411	0.283435525
Gas2l2	2.873015902	0.360274812	1.088610807	0.467286351	2.147800587	0.184297368	3.496035691	0.106378896
Dnm3os	-0.466963321	0.83029309	1.088555941	0.350808647	1.492179178	0.224955524	0.346948752	0.801326564
Slc27a2	1.615345416	0.558835043	1.086971967	0.479540739	-1.279514126	0.281945346	-0.140786755	0.934232212
Parm1	0.419190529	0.787385913	1.086813061	0.192197646	0.284054154	0.745812559	0.532853051	0.567124872
Slc44a4	1.482611775	0.566789304	1.086709115	0.358006195	0.61810285	0.591223204	2.963016507	0.08467755
Mrpl52	0.375681966	0.301241692	1.086625307	9.78E-05	1.056875231	0.000132794	1.235781662	0.000288553
Emb	0.236703704	0.866504566	1.086533615	0.079909907	0.678441228	0.273999424	0.777222413	0.25780594
Actb	-0.292304924	0.505360527	1.086471505	0.000441564	0.943782488	0.002159775	0.71783696	0.029872045
Spint1	1.083013761	0.492940687	1.08613512	0.110103343	0.7490052	0.251371294	1.164906802	0.137402807
Mrto4-ps1	-0.226272451	0.734874687	1.085976435	0.008379193	1.141345511	0.006487751	0.580000275	0.179926889
Gvin-ps6	-3.886554725	0.119371739	1.085684728	0.249060596	0.429682523	0.656601926	-1.36175577	0.082443069
Sgo1	0.019384214	0.992414252	1.08561378	0.313675802	-0.363661032	0.723422155	-0.1584792	0.896182403
Gm4285	1.056676326	0.087581996	1.085491127	0.01309729	0.845708651	0.043573111	1.184824287	0.023564535
1700034H15Rik	1.436973442	0.188987137	1.085394579	0.187056144	0.381424838	0.649079792	1.138962994	0.226462171
Dock2	-1.442867138	0.308047186	1.083559574	0.12328807	0.440741996	0.560268394	-0.765620337	0.320660189
Pdgfa	-0.55859431	0.328568523	1.083427111	0.000621738	0.956000038	0.0019765	1.18713607	0.001582276
Sfrp1	-0.831903959	0.474814736	1.083426052	0.086686324	0.876210166	0.168863929	1.227859056	0.099861728
Gm13232	0.766684456	0.317128577	1.082846049	0.026369514	0.888978599	0.061144144	0.697535832	0.186634267
Nrg2	-2.365276211	0.069805425	1.082478078	0.31449073	-0.132601313	0.910344005	0.755228035	0.535594693
Creb3l1	0.466755073	0.667495365	1.081764997	0.058130258	0.735909125	0.187774535	1.411774339	0.045796787
Zfp1	0.158716516	0.81795659	1.081340579	0.002852346	1.250376208	0.001064532	0.801296987	0.04071937
Naaa	-0.678477597	0.54875155	1.081191962	0.046137646	0.753255212	0.161508855	0.442437235	0.466857921
Afmid	1.113016601	0.294718519	1.081065812	0.0908824	0.745811541	0.230505848	0.480785208	0.495270877
Syngr1	-1.086661411	0.380547871	1.079425615	0.079604982	0.915418586	0.131471328	0.404061602	0.553426928
Ip6k3	1.176692775	0.297753076	1.079087721	0.219367769	1.06021754	0.222610695	0.781621424	0.424922756
Aifm2	0.813329081	0.091079036	1.078701209	0.001772295	0.978643636	0.00378247	1.171012379	0.004115934
Chrd	1.050975617	0.380998468	1.07844282	0.261121288	0.283253324	0.781187787	0.650322488	0.545923036
Bmp2	0.791430403	0.370997805	1.078200011	0.039902836	0.601881227	0.231628449	1.162959107	0.061568436
C530050E15Rik	-0.281388765	0.883942505	1.077945957	0.204474572	0.416550182	0.626383302	0.700854173	0.462759435
Gpatch4	0.401412914	0.636710114	1.077184111	0.017220536	1.101794227	0.016231048	0.380418403	0.449002356
Ptchd4	-0.247546055	0.94705783	1.076612888	0.586073577	-0.539238756	0.769590977	0.093604041	0.966011349
Mcmdc2	2.468341416	0.196634626	1.075689129	0.289058141	0.441034476	0.672987931	0.103687262	0.931090223
Mmp14	0.80484289	0.03836586	1.074829445	0.000101515	0.955783055	0.000458227	1.264864394	0.00012264
Runx1	-1.061274309	0.364310865	1.074647782	0.056055469	0.522158474	0.348187201	-0.033404643	0.961430711
Slc41a3	-0.064093827	0.9427277	1.073238783	0.016194892	0.431411278	0.301733013	0.859251885	0.084272582
Ighv1-76	-2.269240332	0.413538303	1.072320707	0.529487169	-0.310117064	0.859144449	-1.261180274	0.394628933
Gna13	0.188232781	0.747717478	1.071863204	0.002809623	1.144258589	0.001925053	0.594689011	0.130656094
Pmepa1	-0.755144773	0.165252527	1.070948799	0.001828473	0.895195859	0.007948958	0.82916955	0.026603978
Sgpl1	0.428853528	0.444599363	1.070529996	0.003267818	0.784604078	0.026464757	0.194466502	0.64069602
Eno1b	-0.140614764	0.832801355	1.070243376	0.003711994	0.996063457	0.007025592	0.798077252	0.047719578
Tmem63c	2.235556926	0.156998385	1.069911528	0.357355544	1.429182208	0.235259395	1.709506279	0.218037004
Tead3	0.396313946	0.64897014	1.069649292	0.052729494	0.566580033	0.284883484	1.053358855	0.097259083
Rap2c	0.473477996	0.370335243	1.069266955	0.002191477	0.852886115	0.013116629	0.455578297	0.223882272
Snhg16	0.717545384	0.215802106	1.069161796	0.026032918	1.195306738	0.015617212	0.984285526	0.071183909
Cd3e	-6.143306783	0.135714564	1.069087777	0.515523203	0.514956671	0.76182192	-0.471191291	0.770988331
Orai2	0.637330393	0.318138739	1.069082001	0.012502652	0.573481275	0.162822896	0.068127069	0.896258074
Elf3	0.360757726	0.876533005	1.068135727	0.215178774	0.859233164	0.307043964	2.319561729	0.055291905
Cln3	-0.313730484	0.482714555	1.067989059	0.000255341	0.873615914	0.001694383	0.19501588	0.512802758
Gale	0.953840609	0.060672615	1.067414814	0.002248753	0.993333148	0.004113182	0.93657786	0.016148193
Dapk1	2.195947329	0.00771519	1.067019214	0.02260148	0.927420929	0.05016277	1.148611227	0.03148298
Aldh1l2	0.415928964	0.805650453	1.065206022	0.199345367	1.058115829	0.215134989	1.030263019	0.276234738
Rassf2	-0.855380069	0.21052265	1.063181929	0.008544901	0.842713956	0.034834583	0.060697898	0.905978502
Fhad1	0.496124491	0.869274347	1.062517293	0.406861236	0.32660808	0.80100925	3.294171479	0.092439639
Sfxn5	-0.025791672	0.980850539	1.062328491	0.017024745	0.386372637	0.359264574	0.406339009	0.3936811
Ifitm2	0.851552513	0.156882332	1.062025885	0.007297953	1.087527769	0.007284322	1.514192136	0.001291122
AI839979	1.53333066	0.194809164	1.06199801	0.122110051	0.337284341	0.626383302	-0.024586416	0.976720297
Slc37a1	0.095137525	0.897679336	1.061953868	0.004826071	0.805144455	0.024193087	0.734312393	0.067110744
Dph5	0.651717232	0.282086649	1.06125182	0.011350197	1.234964233	0.005234585	0.79463361	0.084738002
Actg2	-2.145317972	0.520056522	1.061148899	0.582269534	-0.270715308	0.885914162	0.456827017	0.837359738
Cap1	0.121957078	0.729919383	1.061113081	1.93E-05	0.899680519	0.000167186	0.645945326	0.009208891
Picalm	0.956967832	0.008362233	1.061041155	2.07E-05	0.939709323	0.000110584	0.705754975	0.005064166
Nr2c2ap	-0.192296134	0.826461017	1.058947291	0.053712133	0.778867727	0.145524774	0.607095538	0.307908307
Dcbld2	1.373582277	0.059830321	1.058291506	0.026181782	0.921523671	0.052139242	0.854990474	0.108622858
Cd44	0.419442803	0.648496702	1.057141684	0.047727838	0.558420802	0.323785559	-0.066738338	0.927618104
Sytl3	-1.526246299	0.411543014	1.055343918	0.226353039	-0.104369892	0.909380576	0.396442748	0.686549138
Trpc6	-1.348394377	0.35945621	1.055110999	0.242603581	0.172076326	0.860730798	0.440775561	0.668785039
Arhgap27os3	-1.994638809	0.191090157	1.054515083	0.154944426	0.464543345	0.533337524	-1.001232321	0.12498687
Tnni3	0.158923435	0.894582179	1.054460723	0.050637808	0.903556584	0.08760054	1.385243732	0.038648693
Tma16	0.683844455	0.309379872	1.053947752	0.018498749	0.875138595	0.044712026	0.448715503	0.345821074
Ovol1	1.216284331	0.301819246	1.053227213	0.127339308	0.268714806	0.702212569	0.669781486	0.381032323
Sash3	-2.121830018	0.193364973	1.053190002	0.1848802	0.371540654	0.654950132	-0.549299673	0.498872058
Ftl1	0.15958469	0.752262433	1.053014125	0.000807501	1.018584696	0.001406395	1.012373831	0.004027939
Ighv4-1	-3.178159758	0.396309384	1.05243345	0.699789899	-1.45534995	0.490625044	-0.614466325	0.819500644
Xcr1	-0.984999033	0.730472605	1.051989131	0.352868524	-0.445860309	0.670625109	-0.549709688	0.618860933
Tespa1	-5.248529268	0.033037863	1.051582422	0.298007052	0.097018761	0.929979696	-1.251918188	0.141665359
Alpk3	1.236669146	0.412998862	1.051144211	0.251967833	0.736374748	0.416261426	0.971168827	0.350987339
Hal	0.481378275	0.868849292	1.05076543	0.517307402	0.441472881	0.794547221	0.24922969	0.892930378
Pkp3	-0.621407255	0.473889111	1.050324262	0.029416079	0.823200458	0.078530775	1.312747117	0.0269171
Cpeb1	-0.886201896	0.464576585	1.049892947	0.224265207	0.152012749	0.873177145	0.713930832	0.467761344
Mir684-1	0.578100048	0.741670964	1.049549148	0.461978641	0.244755519	0.87596518	-0.162623067	0.920179657
Gm19785	-0.086671364	0.963436515	1.049263645	0.248561157	1.821053209	0.066236889	1.085505965	0.288359468
Pfkfb1	0.684946375	0.455893402	1.049118653	0.103417762	0.372417548	0.572289831	0.764202289	0.285946968
Flot1	0.033386036	0.941710284	1.048068651	4.40E-05	0.871663291	0.000441389	0.872030473	0.00151005
Snord55	0.338683026	0.785599648	1.046712002	0.259515598	0.465120055	0.618594663	1.070353834	0.307908307
Esd	0.740910695	0.052013625	1.046377263	0.000133003	0.971279428	0.000308338	0.902752253	0.002573752
3110053B16Rik	0.747111478	0.457958608	1.046108515	0.125009362	1.537205142	0.035419952	0.927271054	0.228376801
Actc1	-1.480855778	0.587854768	1.044430109	0.559718357	-0.609937663	0.69302557	-0.018816907	0.992980891
Cystm1	0.142856465	0.945895777	1.044428593	0.255075408	0.754570207	0.389797322	1.710312941	0.139296868
Map3k21	1.0268822	0.670341082	1.044326863	0.341011144	0.144476946	0.903354071	3.473132897	0.022835761
Dctd	0.688799571	0.425450594	1.043112057	0.043878396	0.724677829	0.152885016	1.010512896	0.094620366
Gpx2	0.192070694	0.953212152	1.042784182	0.417071373	0.876054954	0.48993514	3.698007667	0.06526841
Gm13363	0.81248545	0.280572968	1.042644354	0.00795136	1.218129462	0.00298612	0.672976916	0.112143386
Ighv5-6	-2.149922512	0.516348699	1.042275358	0.57505773	0.658715433	0.731126015	-1.064534291	0.524038835
Eif4e3	-0.805096935	0.124693971	1.042138454	0.00268097	0.9164669	0.008431815	0.445825304	0.236921216
Rgs2	0.039818411	0.973555456	1.041667477	0.055133206	0.220407667	0.725142672	-0.159018599	0.817347639
Arpp21	-5.270744647	0.238168927	1.041433292	0.807519401	0.192146377	0.963877276	0.446205442	0.920050845
Actr3	0.442568993	0.353233345	1.039955204	0.001946319	0.958689582	0.004643369	0.452061456	0.218827299
Zfp697	-1.046201223	0.190184855	1.039712753	0.038955084	1.413991557	0.008448713	0.440443393	0.437553251
Rtl9	2.133104039	0.39280546	1.03949623	0.534129254	0.979994754	0.564211982	0.962883058	0.60387267
Lsr	1.36089161	0.051814709	1.038997187	0.012077632	0.680552105	0.082858246	1.270332564	0.012416334
Tmod1	0.368877214	0.880146717	1.038751429	0.311289833	0.903670708	0.363132125	1.400926938	0.253815276
C1qtnf6	1.517635813	0.016680168	1.038140073	0.01377353	0.721878633	0.076261843	1.503703661	0.006681394
Agap2	-1.114539269	0.381137211	1.037097895	0.164670296	0.531299724	0.475911699	-0.4691271	0.519703141
Shisa5	-0.246125714	0.558693238	1.036850714	0.00031834	1.303480136	3.17E-05	0.666157904	0.029052861
Eif5a	0.030586158	0.955677728	1.036207746	0.000407888	1.107298209	0.000262379	0.906848166	0.004820559
Dennd1b	0.910417983	0.229291736	1.036111361	0.022963653	0.963235603	0.035182193	0.198323384	0.711201737
Tra2a	-0.372427858	0.61068497	1.035183017	0.024914835	1.131262517	0.016870621	0.530791611	0.314289861
Lamp2	0.815358031	0.026729243	1.034313189	6.86E-05	0.991662089	0.000143754	0.664584024	0.013166247
D930015M05Rik	0.064712861	0.972818743	1.033993144	0.371286463	1.297466215	0.271198723	2.365188797	0.108805281
Psma4	0.436786648	0.307695454	1.033720285	0.000475668	1.006077137	0.000744934	0.67006491	0.031374894
Mrpl30	0.67145988	0.09015029	1.03356054	0.000259721	1.180356423	8.16E-05	1.003714537	0.001806747
Kcnmb1	-1.943455751	0.47891739	1.032917845	0.525363196	0.170676681	0.921604501	0.622019917	0.741985594
Stard3	-0.138763143	0.761857772	1.031185249	0.000363859	0.999262019	0.000588502	0.805932377	0.009562714
Ighv6-6	-0.624903607	0.793317569	1.031159089	0.341647848	-1.208635637	0.162641523	-0.629568764	0.554711361
Plekhf1	-0.572841187	0.432079932	1.031017947	0.042714122	0.218011709	0.671562746	0.979722373	0.091254247
Igkv5-43	-5.966152313	0.016680168	1.029073468	0.53034924	-0.53476647	0.721145578	-2.216372381	0.076160037
Fuom	0.14495557	0.866504566	1.028098467	0.059329958	1.0635768	0.053651818	2.189486095	0.005683261
Postn	0.315585524	0.834648396	1.02631864	0.206919408	0.179955962	0.853474965	0.396420645	0.683350526
Dnali1	-0.03375657	0.992827148	1.026195524	0.534788824	-0.848881746	0.517665326	2.673421583	0.214524133
Rnf24	-0.070643199	0.944009785	1.025274326	0.019439674	1.185489479	0.009720304	0.567122329	0.228937435
Cd200r1	-0.63016752	0.793469986	1.025043133	0.255536074	0.36163702	0.699248346	-0.426156051	0.638496958
Gmppb	-0.553284579	0.206400776	1.024782018	0.000318246	1.271187009	4.97E-05	1.01190987	0.001948284
Sftpa1	0.006912294	0.99646443	1.023063909	0.28521546	0.362141057	0.749255604	2.347127427	0.021668573
Celf2	-0.466914292	0.689159755	1.022587758	0.090137939	0.400858877	0.530094638	-0.369871249	0.589097467
Lrrn1	0.463869324	0.878504539	1.02207187	0.616333588	-1.142971113	0.496395545	-1.191853313	0.510604846
Ube2f	0.300093933	0.501230578	1.021514263	0.000480285	0.98315525	0.00076869	0.69341542	0.023707736
Zfp36	0.110084124	0.895191134	1.021051467	0.015718405	0.564551225	0.198845315	0.641368122	0.177497447
Creb5	0.058303057	0.956869756	1.020536725	0.029993737	0.923874077	0.048085699	0.178302224	0.741985594
Ddr1	-0.160073981	0.859721566	1.020361608	0.025560119	0.737229413	0.099150309	1.359410397	0.015628152
AW011738	-1.633137334	0.016680168	1.020132856	0.004894752	1.052493503	0.004427633	-0.061082745	0.885376188
Gm7984	0.148615573	0.817085366	1.019961918	0.006864407	1.385569745	0.000781064	1.225080863	0.007512691
Iglv2	-3.905197821	0.160059379	1.019645182	0.485844481	0.690780805	0.638341542	0.528940155	0.752899852
Sorl1	-0.37844972	0.758348512	1.019393096	0.110973119	0.410901764	0.553254266	-0.447139233	0.546184832
Cdkn2d	0.622882965	0.130188704	1.019273102	0.000669404	0.951885886	0.001452468	0.983098667	0.003720162
Papss2	0.116678006	0.934580858	1.018735947	0.239736927	-0.036617887	0.97012751	0.427092132	0.670981108
Scart1	-1.889117307	0.555330748	1.017922697	0.453605868	0.633251446	0.647702402	2.975376197	0.124783166
Sars1	0.436352594	0.129160425	1.017676094	1.08E-05	1.15666664	3.49E-06	1.109013773	4.37E-05
Mrpl54	-0.013363118	0.987480154	1.017216535	0.008160566	1.381666934	0.001057049	1.277474442	0.007354059
Cdk18	0.913779513	0.204842886	1.01701706	0.039165322	1.005857411	0.044881549	1.077445965	0.062802814
Klf15	0.371214179	0.686346782	1.016570014	0.147053965	1.160940576	0.104246958	2.192678276	0.030566463
Kcnh2	-2.441105243	0.149522352	1.01546961	0.430917226	0.262103013	0.851169149	0.686922781	0.64197038
Il12rb2	-1.268074908	0.258251763	1.015141372	0.091242851	0.632166468	0.295620679	0.178695201	0.801689302
Trp53inp1	1.364750942	0.047544952	1.015075295	0.020906212	1.002116327	0.025434802	0.884829516	0.071796445
Galnt1	1.008336514	0.030719366	1.014259316	0.001026528	0.933806136	0.002667358	0.564224858	0.089261482
Wnt9b	3.500765879	0.060672615	1.012217661	0.422245458	0.780324183	0.54403451	1.130649759	0.441388491
Stum	-0.868919339	0.787804071	1.012034817	0.653296707	-1.223826848	0.480253768	-0.617105458	0.777861536
Chka	0.839992212	0.155229201	1.012009235	0.007386022	0.957692094	0.011209979	1.003827354	0.020413976
Mettl1	-0.203118355	0.765747636	1.011139324	0.005383291	0.899409086	0.011315001	0.607712247	0.11654974
Mfap5	-0.516255642	0.611544058	1.010664295	0.232421976	-0.204355383	0.812641275	1.522257243	0.150960238
Taf1d	0.778194999	0.118821566	1.01025154	0.002585067	0.914530223	0.006100976	0.516180184	0.146482167
Mtrnr2l7	0.617429023	0.854988272	1.010132167	0.459124164	1.149204166	0.398838185	0.315541185	0.842574776
Map3k9	0.697081199	0.559613018	1.00982699	0.10269002	0.715886335	0.233326439	0.175907609	0.806794439
Cmtr1	-0.057419575	0.920696829	1.009179394	0.00118888	1.112185693	0.000586884	0.508494017	0.129422968
Plxnb3	0.283804105	0.825366991	1.008915667	0.094514254	0.54467302	0.359851408	0.240353197	0.733048791
Gm5150	1.098428013	0.642561214	1.008411712	0.364487433	-0.012840072	0.991337668	-0.958618992	0.316641162
Anxa7	0.562150481	0.052926475	1.008057857	9.60E-06	1.061527992	7.51E-06	0.994258691	8.80E-05
Zfp473	0.336107698	0.860526328	1.00774997	0.438502365	0.606210685	0.651667721	-0.147151032	0.920016434
Gns	-0.083125694	0.833742676	1.006053684	6.41E-05	0.979781352	0.000114521	0.919032919	0.00090862
Gm16534	-0.91663146	0.371697187	1.005184411	0.126124155	1.465709212	0.041535981	-0.007008702	0.993560657
Gata1	-0.393440317	0.834733565	1.004013732	0.284935773	-0.482434812	0.563084794	0.144352048	0.896364608
Gsdmc4	3.782561651	0.050103654	1.00349266	0.501637843	0.898017647	0.554049007	-1.976921808	0.108413029
Bex4	-0.121120637	0.965920778	1.003364804	0.369753366	0.285425854	0.801552233	2.62445941	0.104088271
Tank	0.494670998	0.376941805	1.003070439	0.005811796	0.938616781	0.009847861	0.430604397	0.267917515
Lrrc73	0.845609375	0.61841904	1.001949234	0.395453683	0.128686153	0.919915296	1.595402676	0.246360559
2010016I18Rik	-1.460519064	0.369446861	1.00186235	0.353577348	0.101013798	0.931827692	-0.427512367	0.704626678
Fbxo6	0.55397412	0.180086822	1.00178495	0.000849725	1.201131047	0.000185264	1.203916232	0.000980433
Gm13669	0.608760949	0.371984343	1.000871331	0.050582232	0.874968759	0.084509725	0.405682902	0.478350339
A330040F15Rik	1.038945631	0.736479398	0.999696101	0.555002256	1.196660355	0.48840886	-1.95862	0.144840147
Slc20a1	0.822347285	0.124115097	0.999678368	0.006019484	1.056780476	0.004602594	0.361797116	0.378645361
Arhgap15	-1.114832626	0.514342526	0.999414766	0.210702378	0.292752091	0.726059993	-0.601156241	0.432855922
3110070M22Rik	-0.302307375	0.839693604	0.99925477	0.168119777	0.827472393	0.251305372	1.485129067	0.094898625
Sulf2	1.702941933	0.023080106	0.998407722	0.026436441	0.482628262	0.296242771	0.921859634	0.069138516
Cerox1	0.329124954	0.812836241	0.997087797	0.369163887	0.545023605	0.624225924	0.484221637	0.70330416
Eif4a1	0.390763193	0.282982166	0.996838911	0.000187098	1.00320256	0.000221737	0.65837097	0.018062394
Gprc5b	1.964477314	0.009353739	0.995216947	0.021239319	0.810039141	0.063010538	1.380281285	0.007996859
Mmp17	0.080651497	0.914899016	0.994540176	0.011694526	0.764708193	0.046697502	1.288908017	0.009552336
Gmfg-ps	0.421344747	0.496017809	0.993970907	0.014875324	1.059090926	0.010886821	1.038916329	0.028093454
A030001D20Rik	0.152129426	0.86861087	0.993939789	0.072451715	1.073170533	0.058526274	0.788138895	0.202694831
Gm9968	0.507329981	0.685546977	0.993718223	0.135058813	1.059570659	0.114441239	0.558644015	0.452478442
Il17rb	-1.710206129	0.354339957	0.99349101	0.3827456	0.249201991	0.838059398	0.681927032	0.59237073
Frrs1	0.025853	0.98014838	0.992646652	0.024038878	0.50907968	0.227978565	-0.270489213	0.550634071
Tbc1d9	0.679181886	0.439695283	0.992638494	0.02578794	0.412894293	0.346458769	0.462741964	0.34222158
Cks1b	-0.073897331	0.934789841	0.992323257	0.031766793	0.438284832	0.322767954	1.393931458	0.016034015
Mrpl32	0.045597205	0.941710284	0.991637166	0.001323428	1.036606774	0.000960236	0.89389353	0.00971999
Gnl3	0.54749408	0.438005279	0.991175059	0.024056354	0.960334938	0.030430639	0.520023183	0.280516702
Tagln	-0.395788875	0.833760746	0.990913356	0.362692874	0.214660115	0.871115444	1.11681914	0.350429387
Tor1aip1	0.480764097	0.294711581	0.989351181	0.002278877	0.93791486	0.004299647	0.566486259	0.10928149
Tsc22d3	0.476972171	0.361943091	0.98930465	0.003353735	1.086985923	0.001792299	0.95622664	0.011452033
Dennd2d	-0.42055	0.690589752	0.987470242	0.060816381	0.709695931	0.167466212	0.410946884	0.48142366
Clcn1	2.271121747	0.379459967	0.987109994	0.535867652	1.569634388	0.325602326	0.876125611	0.618860933
Coro6	1.940820051	0.017220168	0.986080901	0.071234342	0.917834811	0.095903368	0.838312282	0.1756336
Dexi	-0.388370914	0.70106661	0.985369679	0.069418844	1.061474044	0.055159405	0.505365815	0.401157579
Gm19578	0.755380288	0.619172599	0.98497273	0.281356832	2.139291173	0.039483318	0.373132169	0.7268484
Mgp	0.503041734	0.551043652	0.984571954	0.057934625	0.712879468	0.184530838	1.269228804	0.032308425
4930405A21Rik	-0.475989108	0.841739549	0.984521557	0.463922259	0.098386566	0.946044509	0.315492875	0.839287149
Fmod	-3.781152343	0.202507377	0.984295585	0.71868106	-1.823724717	0.341227333	-1.651504864	0.428861194
H6pd	-0.266039888	0.682088783	0.983569803	0.012119456	0.714354573	0.068184451	1.535923417	0.001948284
Hrct1	2.198990642	0.023007906	0.982641587	0.165183605	0.747025901	0.28566882	1.70231075	0.063763826
Rbm38	-0.704729359	0.232933043	0.982422294	0.010911219	0.699251462	0.063458409	0.137915577	0.763739431
Arrdc4	0.608465831	0.510924243	0.982140469	0.102641699	0.878482047	0.155969289	0.368228208	0.617517969
Grn	-0.005459188	0.991504964	0.980789685	0.000407888	1.061420101	0.000228837	0.973624473	0.001814876
Scpep1	0.11259133	0.837005632	0.979840623	0.00124567	0.571678949	0.046557431	0.583342082	0.068681332
Ppfia3	0.484236128	0.730472605	0.979299349	0.227028449	0.198604721	0.823882535	0.412849877	0.656686123
Nnat	0.320136573	0.759488588	0.978912203	0.049328727	0.771651961	0.109359677	0.809663652	0.146657698
4930523C07Rik	0.469455855	0.44936281	0.97889635	0.01600785	0.811080566	0.047301213	0.756218906	0.094861733
Ptpn13	-0.006595528	0.997240354	0.97880948	0.23870778	0.023678467	0.978789546	1.640736115	0.116405607
Ctsb	0.311046984	0.405147899	0.978801684	0.000261618	0.866156563	0.001156781	0.814345281	0.005064166
Zfp112	0.929235812	0.260563129	0.978424007	0.100081812	0.460766867	0.432288162	0.556484496	0.398321528
Tpd52l1	1.458782161	0.28513323	0.978302855	0.240847916	0.474944465	0.576957802	2.516877991	0.02856204
Arhgdib	-0.26220232	0.767192289	0.977978187	0.056909438	0.44282327	0.42553949	0.118176838	0.862730675
Mcl1	0.351227139	0.291453258	0.977892091	9.08E-05	0.713057884	0.002765471	0.334431118	0.190736822
9330133O14Rik	0.675539113	0.222741402	0.975388458	0.010903894	0.822982654	0.027944386	1.169799193	0.012956196
Crb3	-0.369318738	0.848150461	0.975004142	0.339700287	0.471057208	0.63349462	1.935766677	0.138088603
Pthlh	1.938136068	0.06641794	0.974725358	0.136063789	1.035077599	0.125300297	0.941381241	0.20989847
Ripk3	0.47324128	0.31528269	0.972543935	0.003128691	1.107940746	0.001259151	0.841781658	0.021134834
Cd160	-0.670378702	0.411754121	0.97201192	0.085751467	0.624733764	0.264438912	0.528741366	0.40335776
S100a4	0.097497758	0.955848275	0.971913179	0.266946718	0.066484371	0.945362645	0.192057485	0.852254139
Stt3b	1.263246113	0.06004267	0.971808341	0.022204433	1.151786495	0.008608723	1.185239421	0.014269999
Cd8a	-5.742986742	0.340009942	0.971741777	0.707175589	0.475110234	0.85989413	-0.708268917	0.762303924
Gprc5a	1.189602331	0.107123402	0.971647479	0.044248484	0.527906286	0.274251657	1.501990949	0.013187454
Lcp1	-0.652975359	0.351490399	0.970763831	0.043817273	0.584976662	0.248917829	-0.083168149	0.89979474
Jph3	0.801404353	0.746379176	0.970639527	0.48160335	0.465263093	0.747603735	0.210420317	0.896258074
Cadm3	0.03105303	0.988703424	0.970352095	0.536743353	-0.402948068	0.790683634	0.56127525	0.756346165
Irag2	-1.369755465	0.400437575	0.970157722	0.284466007	-0.110056129	0.911348008	-0.749841859	0.381696521
Itgal	-1.633967353	0.194813211	0.96866831	0.193369751	0.044993173	0.962322005	-0.712368414	0.402058279
Il1rl1	1.00784713	0.698932206	0.968110535	0.213085166	-0.005152424	0.994798631	-0.138902018	0.87563061
Zwint	0.52703813	0.296816968	0.966334684	0.00446402	1.036382569	0.002974953	0.759796029	0.042432389
Spata24	1.153625669	0.253593085	0.966008059	0.157926561	0.210387366	0.772992113	1.534466272	0.070228166
Ccn4	-1.405511588	0.494514376	0.965825512	0.421884221	-0.182370176	0.885405246	0.663636815	0.629626342
Gem	0.788476858	0.12203267	0.965785654	0.005032597	0.762458067	0.025994682	0.655485626	0.081374877
Rnf207	3.372232748	0.04098712	0.965772122	0.351798134	1.424304839	0.190101994	0.757251026	0.518401282
Ufsp1	1.631700693	0.042228073	0.965742838	0.060287486	0.939086226	0.067384615	1.35965918	0.032444156
Gm10521	-1.894712613	0.312513892	0.965483193	0.31834992	-0.192165088	0.851998257	-1.024714786	0.231140695
Gm5176	-0.750116023	0.698932206	0.965156744	0.44256872	-0.121065827	0.928876624	-1.116565896	0.30958071
Fbxo2	0.26481069	0.874278792	0.965108081	0.249636137	0.658255918	0.429295193	1.456519426	0.151526212
Slc9b1	0.698434712	0.777715091	0.965069482	0.527369143	-0.276398851	0.85759062	-1.293921235	0.316133581
Gpc6	-1.165704473	0.674454654	0.962403335	0.577092337	-0.997298894	0.46368778	0.085006735	0.965133394
0610043K17Rik	-0.939555071	0.684089283	0.962025779	0.364552883	0.76561221	0.477630089	-0.098772245	0.935178301
Psmd8	0.489693501	0.159740325	0.961608672	0.000185168	0.949556764	0.000269375	0.942212484	0.001142221
Sowahb	0.628379115	0.866504566	0.961157553	0.590455773	0.309846725	0.866584398	2.854486434	0.224913719
Cdk2ap2	-0.068500421	0.918267831	0.960939433	0.004948512	0.897315059	0.008653566	0.700488637	0.060468787
1700028E10Rik	-0.138569023	0.950044159	0.960154627	0.331183085	0.145827986	0.892967407	0.97246015	0.385651938
Col13a1	0.624375279	0.468361859	0.95962414	0.250627057	0.41368096	0.630450965	1.79767586	0.109753352
Egfr	0.459568347	0.785672412	0.959412994	0.346626321	0.434428019	0.677232379	1.312409579	0.275748794
Dlgap5	0.510624808	0.723705482	0.959311922	0.231634116	0.012010918	0.989427156	-0.204546274	0.818809868
Peds1	0.771049045	0.067990865	0.959239849	0.001357855	0.776730849	0.00796456	0.739088299	0.022881194
1700010I14Rik	-1.138952948	0.49329738	0.959069208	0.392108643	-0.242028963	0.834324031	-0.173678742	0.890657696
Id2	0.367117015	0.528150115	0.958702882	0.007968063	1.000426987	0.00689658	1.215701626	0.004512743
Fnbp4	0.582693141	0.29687918	0.95811634	0.011300953	0.913100156	0.017762713	0.34949361	0.425149944
Ighv1-81	-2.887084561	0.227399762	0.9578854	0.41408557	1.591964343	0.190824295	-0.475592161	0.694328928
1500009L16Rik	0.968421398	0.479304613	0.956851006	0.31672222	0.208003045	0.842968267	1.951434881	0.107844778
Psmd14	0.796690141	0.073285233	0.956294327	0.001533737	0.9981652	0.001246595	0.799505374	0.016051387
Nol12	0.015160264	0.980850539	0.955329906	0.001765152	0.911775208	0.00271426	0.744375319	0.024962597
Kdf1	-0.272494253	0.9427277	0.954887844	0.57382927	-0.342661195	0.831234287	1.266338015	0.502535204
Pak6	0.943505919	0.672644615	0.954806645	0.398350711	1.420302612	0.222823649	2.478217415	0.11269036
Icos	-2.562066716	0.055470904	0.954498688	0.144099664	0.411939879	0.532497576	0.488629338	0.507881045
Cpxm1	-1.166370853	0.541841619	0.954398008	0.558028232	-0.252396624	0.873702452	0.886741309	0.629500059
Pak1	-0.592429199	0.706546601	0.954339627	0.151802404	0.594960062	0.366551368	0.236498591	0.759294987
Ly6e	-0.00676877	0.99234726	0.954268314	0.007498226	1.030633774	0.004938192	0.57728311	0.146884436
Trabd2b	-1.164349612	0.522419271	0.95392978	0.486973539	-0.556520392	0.644233183	-0.041792919	0.979254226
Fgfr1	1.200438891	0.056935915	0.95220502	0.022065539	0.761983536	0.068427589	1.001965586	0.035730865
Plagl2	0.062085913	0.937901291	0.952194736	0.010779998	0.798568211	0.03002209	0.369461818	0.36243592
Rassf4	1.291719108	0.261366245	0.952009277	0.13890889	0.080857823	0.914306584	-0.243852786	0.742191547
Blvrb	0.159003149	0.820061583	0.951797974	0.014914316	0.786444375	0.039694181	1.092083457	0.019445528
Rell1	1.078463078	0.070495455	0.951543692	0.01577582	0.989013224	0.014282646	0.748322497	0.088947984
A730011C13Rik	0.184264357	0.859773855	0.951007646	0.075535427	0.788291017	0.13603841	0.532631396	0.372309328
Marveld3	-0.156455466	0.944158281	0.950836693	0.339250375	0.32328577	0.752874198	1.390280148	0.230172318
Ndc80	0.528416945	0.731075337	0.950550128	0.178640599	0.345722914	0.631637464	-0.197755128	0.801887024
Adrm1	0.44171242	0.246196892	0.950549498	0.000637094	0.889419265	0.001263921	0.864002616	0.005491558
Aph1c	0.619764991	0.521271091	0.950541397	0.094601613	0.253375207	0.662743964	0.588683507	0.354907474
Yrdc	0.546095791	0.224141506	0.94994385	0.004151924	0.928558343	0.005338214	0.834267817	0.024168178
Srm	-0.498439752	0.268610062	0.949851226	0.002653216	0.959736313	0.002679169	1.079095264	0.004141471
Plk1	0.025996252	0.982790938	0.949847478	0.157000708	0.411757021	0.54751655	0.505422888	0.501337098
2410004I01Rik	-0.168286441	0.959043232	0.948697377	0.510726061	0.433590489	0.768481431	1.122983802	0.505517911
Tpm4	0.21456398	0.72756712	0.948681551	0.012767123	0.864179804	0.025936621	0.612363008	0.151636342
H2-Oa	-4.32114697	0.051814709	0.948463252	0.228297037	0.980816348	0.214860514	-0.385194693	0.62805801
Zyx	0.224507575	0.62748418	0.947903049	0.001299041	0.319517923	0.285674146	0.606160969	0.057312897
Rasa4	-0.17622112	0.90507052	0.947023971	0.234194057	0.399080317	0.647676304	0.440356019	0.639275782
Hspb2	0.079754878	0.963692167	0.946847652	0.283471316	0.146322173	0.880687866	1.637249621	0.137923385
Tgif1	0.421677149	0.426409718	0.946669685	0.003967919	0.879301611	0.007616982	0.010233936	0.981144797
Rpl37	0.388579131	0.483078772	0.946103877	0.013740913	0.786033205	0.034783143	0.604698343	0.147325142
Snhg6	0.728245122	0.203186058	0.946089935	0.029828371	0.984381908	0.025662042	0.747239366	0.123937481
Plod3	-0.111665871	0.856485755	0.946072694	0.006595725	0.895057048	0.011344139	0.875757091	0.024319819
Il13ra1	0.578648876	0.303630445	0.945216397	0.011341922	0.920476448	0.015335979	0.767061904	0.06529503
Rpl36al	0.158301359	0.804986031	0.944795532	0.010459327	0.979755267	0.009391735	1.282251722	0.003745935
Sppl2a	0.081361099	0.909658743	0.944555854	0.014101403	1.063505593	0.007347216	0.449713868	0.302777359
Chek1	0.871757029	0.380391239	0.944484837	0.151556026	0.735453263	0.264916768	0.704268616	0.343815954
Grip2	-0.042786349	0.988004357	0.944321936	0.573827685	-1.316013039	0.295127751	0.422438045	0.824596913
Gm13167	0.639933381	0.46255045	0.944221886	0.101362309	0.636922767	0.263179204	0.76710729	0.236576293
Ndrg2	0.394068047	0.725146772	0.944099214	0.212702306	0.317255149	0.69295251	1.145727935	0.200226715
Tspan4	0.032638483	0.974798476	0.943642042	0.054471159	0.905517307	0.0700998	1.197427541	0.035939668
Cd300e	-0.546330526	0.761214702	0.943336662	0.315585209	-0.113669009	0.909387382	-1.039152185	0.200118594
Cdc45	-0.744851485	0.341174369	0.942952798	0.085119933	0.345557048	0.530507124	0.806300701	0.197101474
Hpx	1.375539417	0.440681812	0.942530784	0.3895124	1.646965478	0.156651858	0.671045368	0.588531055
mt-Rnr1	0.184627934	0.877175206	0.942206539	0.182088827	0.819463435	0.26172715	0.803348118	0.308834398
Unc93b1	-0.489852867	0.272930052	0.942055156	0.002368634	0.79433726	0.010305556	0.195695771	0.590409029
Nubp1	-0.358917346	0.415831543	0.941628585	0.000810004	0.978844847	0.000651221	0.476240515	0.098994909
Lrriq1	2.810225199	0.262293651	0.941340799	0.439154671	0.087308217	0.947172992	2.652093608	0.095734424
Tex11	-4.246025699	0.050150039	0.940630491	0.450179245	0.518166418	0.680621989	1.880615617	0.209649452
Psmc4	0.552988341	0.127018844	0.939091722	0.000338537	1.079551202	9.82E-05	0.971584813	0.001184563
Macir	0.016614004	0.979089717	0.939050942	0.001744366	0.645666214	0.022875867	0.232463139	0.466786185
Tor3a	-0.711177927	0.273110443	0.938390255	0.032979274	1.089732153	0.015931269	0.689252646	0.16441166
Dok1	0.238073376	0.604375973	0.938253008	0.00108087	0.901587772	0.001701922	0.670607554	0.02932938
Cd3d	-6.016824525	0.095450201	0.938161969	0.626702509	0.460697361	0.820324018	-0.390789196	0.843088993
Sat2	-0.193718712	0.928080779	0.938080456	0.435324463	0.185962259	0.886692831	1.21316769	0.383032525
Slc38a4	2.478730594	0.088892929	0.938074849	0.179883045	0.555398832	0.424890339	1.157034483	0.162759954
Cdc25c	-0.347593287	0.90379876	0.937880395	0.506497182	-0.630238724	0.616096336	-0.510640421	0.720603983
Usp25	0.44647237	0.343635311	0.937059241	0.004086935	0.875616297	0.008146209	0.336621796	0.361967181
Dok2	-1.605978093	0.265515326	0.936944931	0.275384051	0.545544744	0.532153736	-0.083198476	0.933472913
Gm8369	-2.66658151	0.233851612	0.936896109	0.295623488	0.659240954	0.467472897	-0.755208925	0.359642486
Tle3	0.391304646	0.455801271	0.936666759	0.006872972	0.670132324	0.052997778	0.432160931	0.258622865
Irs2	0.296777539	0.791236388	0.936620835	0.141951092	0.36582806	0.567029821	0.234206079	0.750942508
Kcnq5	-1.339425403	0.355530415	0.935713199	0.262646373	0.43635159	0.60957703	-0.579691191	0.473101467
Hmgb2	0.939558661	0.166144302	0.935561697	0.02944659	0.849290738	0.045480205	0.787268618	0.104317179
Akap12	0.826289613	0.370548984	0.935215669	0.129565067	1.048840206	0.093089587	1.073113721	0.11654974
Atp6v1d	0.230448706	0.528318163	0.934978849	0.00020589	0.963558852	0.000187171	0.685789762	0.010244447
Zwilch	0.661633304	0.44705829	0.934910368	0.120064808	0.395126023	0.519528707	0.084606346	0.908229732
Rpl10	0.512927178	0.320119217	0.934344827	0.008305563	1.064381769	0.003770651	0.820723613	0.039037086
Ldha	0.305022869	0.429631671	0.934181654	0.000481176	0.825036636	0.001999622	1.107729256	0.000461742
Rasl12	-0.875455341	0.6028796	0.933861382	0.389202577	0.365032605	0.745812559	0.770657482	0.532489282
Zfyve28	-2.456633924	0.147929955	0.933845217	0.450972039	-0.551687065	0.624267566	-0.193638732	0.888700893
Myo5a	0.339935162	0.691024579	0.933543291	0.032614849	0.546057677	0.209322036	-0.38389463	0.415475092
Dyrk3	-0.617240483	0.765336462	0.933038097	0.259388336	0.864672923	0.294450025	0.930859155	0.318919355
Git1	0.841502505	0.089801708	0.932642802	0.004613382	1.014565363	0.00275021	1.080516164	0.004196202
Irf4	-2.275695974	0.182503336	0.93241524	0.217243152	0.036243168	0.966784132	-0.818805023	0.23743833
Strc	-1.956797654	0.212894702	0.932410721	0.4060378	0.047979145	0.970039142	-0.918920745	0.374316819
Snrnp35	-0.076344815	0.912022884	0.932386352	0.005352168	0.615742617	0.048943397	0.224351928	0.530712756
Artn	-1.330928706	0.555660797	0.932385083	0.508186915	0.263122706	0.860537274	2.391720553	0.166142776
Gtf2f2	0.435696386	0.301107333	0.932050051	0.001643988	0.859798654	0.00333121	0.58411355	0.062209117
Ribc1	0.430769527	0.752708598	0.930760894	0.136183104	0.589868266	0.340335223	0.174940752	0.813907087
Hoga1	0.4391299	0.485326385	0.930601982	0.01528997	1.266981614	0.002176715	1.032808062	0.021215326
Dnai7	2.206045943	0.113980373	0.930598301	0.266521514	1.168210949	0.168863929	1.503505751	0.137197879
Med11	-0.233849482	0.701128708	0.930379769	0.00633333	0.940259031	0.006061496	0.789028031	0.037644198
Lyve1	1.78935333	0.07566254	0.929494332	0.157977283	1.38755635	0.034938778	1.223074884	0.089775321
Prkg2	-0.296312294	0.883972239	0.928403554	0.528743832	-0.244917758	0.86743503	1.124882161	0.50382833
Nectin2	1.254854863	0.029559714	0.928372457	0.008950611	0.854439654	0.017091985	1.287935475	0.002950121
Fam89a	0.102910583	0.946255926	0.927643426	0.182025097	0.508804136	0.471382831	0.381131987	0.629510395
Gm6654	-0.022555963	0.981429347	0.926402419	0.061830534	0.756573728	0.124376193	0.391342894	0.480443896
Casp12	-0.439319332	0.643489462	0.925899579	0.048825932	0.752988281	0.11066704	0.256607725	0.64522457
2410006H16Rik	0.588336124	0.428232962	0.923981581	0.104090006	0.87883378	0.122594538	1.226725272	0.073678659
Fen1	0.848272396	0.159736147	0.923406675	0.036010171	0.783962206	0.071628581	0.652741712	0.181029282
Spc24	-0.845166237	0.661846672	0.9227003	0.482745751	0.081793254	0.954149976	0.210332846	0.890057916
Ank1	1.231957513	0.352504244	0.922616664	0.243661994	0.530051289	0.510308816	2.635943264	0.022032642
Med7	0.39502228	0.370548458	0.922518273	0.00167419	1.014129742	0.0008855	0.778578507	0.016082279
Chaf1a	0.633308856	0.289225828	0.922388239	0.019291238	0.664144683	0.080706556	0.730907572	0.095876911
Gm16062	-0.997600324	0.468361859	0.922259154	0.311289833	0.817899433	0.369474109	1.257506118	0.238485578
Acan	-4.019289733	0.442653862	0.921877667	0.825593018	-1.716933316	0.562060468	-1.288585135	0.701364454
Ppp1r13l	-0.164943411	0.869274347	0.921588655	0.117573903	0.896234914	0.129855057	1.012876397	0.140177943
Msra	0.24647725	0.672961898	0.921325077	0.006726745	0.854683759	0.011011702	1.015096553	0.0118464
Slc25a20	0.915679512	0.038112385	0.921296156	0.001765152	0.945627727	0.001609027	1.065893778	0.002442577
Nod1	-0.788603371	0.3197246	0.921203181	0.087312793	1.092214661	0.046227389	0.682070445	0.261781473
Ubb	0.227876541	0.609418126	0.921126513	0.001255909	0.9571979	0.001094567	0.804510399	0.010772611
Tmub1	-0.479028508	0.53750822	0.921111951	0.059685401	0.820057615	0.087724435	1.049338844	0.068638232
Arel1	-0.504460335	0.346475231	0.920886714	0.008255802	1.021941701	0.004517605	0.537197221	0.162356434
Eme1	-0.654034721	0.625475173	0.920532279	0.25830416	0.20928696	0.816812081	0.681470453	0.461071911
Stat3	0.688723414	0.196504786	0.920481014	0.010365883	0.886689847	0.01545118	0.551637693	0.16982831
0610040J01Rik	0.206892106	0.91263795	0.920180168	0.186205679	0.310792427	0.660425444	1.904221793	0.038116153
Ccdc160	-0.582000204	0.504267874	0.919559437	0.062249434	1.17482838	0.022169357	0.788735854	0.15442617
Rskr	0.155366682	0.949976965	0.91928237	0.314821316	1.439516546	0.128446736	-0.214873934	0.835428735
Pmvk	0.782330869	0.086745646	0.918586121	0.0026006	0.930693932	0.002516117	1.264067115	0.001145035
Muc1	-0.010063147	0.996125608	0.918511786	0.274889849	0.244814905	0.793828201	1.99675311	0.065233209
Itgae	-3.654216034	0.159740325	0.918133142	0.385838987	0.822195882	0.443327055	-0.058669323	0.961430711
Rpp38	-0.357097826	0.709364388	0.917845778	0.057564805	1.049726346	0.034171576	0.844504747	0.12498687
Gm8225	0.188130016	0.845067097	0.917735575	0.13890889	0.925363625	0.136226917	0.945994668	0.185663059
Snord14a	-1.101309808	0.452646219	0.917514908	0.372344081	0.481647904	0.647081464	0.609177205	0.601321862
Arhgef10l	-0.583604514	0.615001746	0.917452557	0.105877138	0.156713298	0.80100925	0.124504428	0.855798839
Larp1	0.025088744	0.964203823	0.917065906	0.001479366	0.939560594	0.001470532	0.587975575	0.060142301
Snca	-0.409710004	0.913051408	0.916607812	0.465639956	0.190637306	0.884300654	0.908606401	0.518378756
3110082I17Rik	0.697034682	0.140116828	0.915433756	0.00586382	0.86951922	0.008689661	0.825338154	0.026905761
Gramd2b	-0.032623263	0.972745561	0.91533088	0.020912283	0.832953771	0.035606797	-0.079673896	0.866728228
Cap2	-1.963641194	0.403842554	0.914883505	0.506200064	0.030441509	0.983432093	0.088557156	0.955863379
Faap24	0.668166882	0.176422351	0.91394942	0.005821089	0.920553288	0.005843362	0.792905541	0.032489611
Cdc34	0.514018681	0.135674592	0.912902257	0.000290807	0.902118576	0.000376665	0.705882337	0.008873204
Myb	-5.387900119	0.182097573	0.91257857	0.579346484	-0.10857449	0.946800396	0.508094344	0.780355418
Slc25a28	0.635923021	0.226683869	0.912014029	0.010709529	1.077324338	0.003828459	0.617155268	0.117578453
Spon1	-0.103681729	0.917186263	0.911989025	0.078429895	0.622911609	0.242141722	1.079539019	0.068755353
Lmntd2	-0.467998262	0.839081496	0.910563106	0.565109572	-0.860827546	0.517839597	-0.780866213	0.597694587
Pik3ip1	0.453949508	0.483479863	0.910229516	0.030246614	1.072082076	0.013511739	0.917498804	0.054522298
Map2k3	1.236219064	0.035911189	0.910100306	0.014009488	0.786901587	0.035620383	0.837463589	0.044324555
H2-Eb2	-3.257027677	0.132373458	0.909530634	0.310371861	0.664085919	0.461592401	-1.320064516	0.081359435
Sertad1	0.426453095	0.474871103	0.909286324	0.019082847	1.263649816	0.002232701	1.226466895	0.007740192
Gba1	0.20440992	0.540357361	0.909242987	0.000100072	0.850017376	0.000240158	0.742208094	0.003076753
Sgcg	-2.83361056	0.335010267	0.909108894	0.580614878	0.55789617	0.747677455	0.285653128	0.880823842
Fcer1a	-2.578676581	0.413538303	0.908865746	0.639398255	-1.41013633	0.324177299	0.656577706	0.761348245
Shfl	0.080996795	0.899823442	0.908598823	0.008046874	0.954107151	0.006466114	0.679731121	0.070815727
Srarp	-1.230170945	0.614577317	0.908424057	0.677236997	0.27529935	0.905707051	1.741781386	0.474632241
Rpl13	0.502484758	0.443505114	0.90794212	0.037288165	0.957119628	0.030779879	1.003305741	0.051160543
Junb	0.273051295	0.696757926	0.906586893	0.023598632	0.567198102	0.172829193	0.511728237	0.259023844
Slc31a1	0.330247529	0.467041588	0.906270728	0.002472224	0.9099845	0.00276561	0.88605356	0.00895596
G6pdx	0.438486443	0.209553581	0.905414464	0.000320825	0.63928549	0.007345816	0.632774591	0.017186674
Tmem120a	0.956136983	0.039657776	0.905341227	0.002968958	1.137305052	0.000541075	1.2282208	0.001568705
Phyh	0.148120227	0.866429855	0.905003304	0.039594279	0.526086254	0.217234002	0.473809286	0.328477956
Xpnpep2	0.618732831	0.697198217	0.904862854	0.263126169	0.835733747	0.303118698	-0.711550642	0.338310265
A630075F10Rik	2.074829882	0.202374371	0.904116768	0.386987503	0.445971959	0.683879982	1.154870351	0.338480796
Cox6a2	0.476359369	0.784137194	0.902678015	0.259966575	0.926818007	0.246782138	2.084820641	0.050714953
Cfp	0.798542425	0.252252465	0.902535261	0.027828239	0.803254148	0.049600417	0.035480663	0.943332367
Pno1	0.434594749	0.4256348	0.902449917	0.008353255	1.162878343	0.001585048	0.622517616	0.095604054
Ism1	-1.271323762	0.371395188	0.90230177	0.388940919	0.235857021	0.833602216	0.883177557	0.459189009
Tmbim4	0.553193149	0.441510979	0.902296236	0.057809939	1.10352141	0.024558165	1.326231732	0.019462675
Gm6934	-3.870659217	0.091269083	0.902169217	0.582595229	0.183880967	0.918240924	-0.371277761	0.831949314
Gm13160	0.746795317	0.58427583	0.90187621	0.296406164	0.814774918	0.352995851	0.758278003	0.443938085
Dbnl	-0.543070322	0.231035905	0.901732842	0.00446596	0.921836171	0.004456597	0.456636654	0.191770289
Prr5l	-0.706727045	0.417841943	0.901641644	0.037010011	0.125227772	0.791317725	0.002200091	0.997553728
Rbp4	-1.230162222	0.416270714	0.9015864	0.477543929	-0.385263674	0.749511242	1.057611318	0.465238334
Hacd1	0.260109399	0.712536889	0.900379947	0.023630806	0.648862794	0.090923563	1.187904549	0.014900506
Raet1e	0.165478422	0.89397778	0.900059133	0.203824788	0.414250613	0.566387425	2.021684561	0.036540118
Lax1	-0.834315253	0.511841736	0.900001841	0.118632582	0.725379526	0.20748534	-0.487879045	0.392465347
Macroh2a1	-0.18639147	0.666212291	0.899866	0.001030643	0.896351489	0.001342673	0.633802825	0.032493599
Gm13552	-0.092839126	0.904557782	0.899834033	0.035317025	1.082889496	0.014772603	0.936347114	0.059238591
Mocos	0.455060233	0.249615628	0.899100584	0.000917568	0.820340906	0.002108968	0.544887884	0.05497606
Olfml3	-1.700622305	0.171775739	0.898905423	0.388639605	-0.012031883	0.991344522	1.205858545	0.325576535
Cited2	-0.142588417	0.804036066	0.898838745	0.005291336	0.765552654	0.016713449	0.569356869	0.104164609
St14	0.01732233	0.989086433	0.898708006	0.083037391	0.767325158	0.134641848	1.610462784	0.019171063
Leng1	0.006338055	0.988625203	0.898464357	0.000163304	0.653975707	0.002822265	0.604440804	0.014029323
Chgb	1.031778066	0.520824329	0.897712727	0.359954546	0.590691616	0.555049061	0.936364599	0.395273132
Tyms-ps	-0.780117168	0.593544073	0.897620481	0.290405427	0.960218463	0.262604168	0.837446478	0.389106099
Ier5	0.122884522	0.818304254	0.897320468	0.003568534	0.916992396	0.003582924	0.382811849	0.261112896
Oas1c	-0.424573166	0.539519908	0.897310592	0.019567138	0.97380801	0.013494776	0.27342492	0.51894786
Crem	-0.295808766	0.715030333	0.897301413	0.037436036	1.121235634	0.012537863	0.660798004	0.170712027
Slc19a1	-0.750278881	0.394008056	0.897180987	0.179659559	0.357335274	0.604053795	0.2284012	0.772226174
Adamts14	-0.129323708	0.948022009	0.896845596	0.235595867	1.19434451	0.135552651	0.435515602	0.609142818
BE692007	-3.778606742	0.15112586	0.896839415	0.353927437	0.57212209	0.558206024	-1.387944773	0.083579416
Tpbg	1.614595138	0.091079036	0.896817215	0.197965193	0.897381409	0.199981661	1.24732934	0.138767778
Tc2n	1.948979994	0.058251803	0.896380366	0.094318497	0.436345142	0.411949898	0.728341648	0.223957085
Kifc1	-0.182226054	0.908051981	0.896195271	0.276039485	-0.070430092	0.938873416	0.116266732	0.905611652
Nid1	0.779337368	0.131721837	0.895350829	0.01013462	0.961511195	0.007247062	0.707748968	0.067904332
Sec14l4	0.516112778	0.793126221	0.89476727	0.363106886	0.14568895	0.888840548	2.457027086	0.08429679
Tmem128	0.684328367	0.250192686	0.894223926	0.034955888	1.262824404	0.00558239	1.202162876	0.019049764
Sqstm1	0.782385142	0.025760423	0.89394984	0.000156626	0.887571228	0.000221382	0.791543961	0.002233036
Ldb3	-0.748955093	0.795671663	0.89345305	0.610279609	-0.789268202	0.59286971	-0.410801737	0.820328427
Acta1	1.544870713	0.31726426	0.891932419	0.401510874	0.40753889	0.715065811	0.393503191	0.748734185
Dynlt4	0.889777271	0.703475371	0.891518064	0.462465766	0.191489273	0.881824643	3.251567293	0.062515794
Iscu	0.613869609	0.183202775	0.890892131	0.005224446	0.967256223	0.003232621	1.461594328	0.000406991
A930012O16Rik	0.304335935	0.839693604	0.890852115	0.325118492	0.697569188	0.441137711	0.320939126	0.762303924
Wdfy4	-1.310027385	0.303443588	0.890165194	0.153073759	0.212838728	0.763341521	-0.822178421	0.204436712
Slc26a1	-1.619264504	0.379459967	0.890119114	0.398789307	1.175799832	0.271517255	0.721452598	0.538999677
H2ac23	-1.305701849	0.463093866	0.890105335	0.546769697	0.111165809	0.943754435	1.064872027	0.524899924
Notch2	-0.333998731	0.659494872	0.889857302	0.043191253	0.386934044	0.413057882	-0.036256622	0.951047668
Ubash3b	0.190315508	0.758476051	0.889814797	0.006145854	0.492144275	0.109787598	0.503999247	0.148621885
Atp5mg	0.262413761	0.709492913	0.889075985	0.061144799	0.787975	0.096188585	1.177615618	0.040444646
Atp5mc2	0.339943343	0.696757926	0.888246235	0.112329423	1.193854362	0.04257009	1.397981303	0.046312936
Ldhd	-0.53631626	0.559571226	0.887559596	0.065964711	0.8430822	0.081736669	1.358265932	0.027102685
Baiap3	-1.605318192	0.317296259	0.886473604	0.412822412	0.146066073	0.898921252	0.456913621	0.705606817
Mlxip	0.600843954	0.201880391	0.88643044	0.005246112	0.99749267	0.0024048	0.615795534	0.077452529
Iglc3	-4.794504795	0.053780266	0.885371877	0.337221947	0.174523949	0.862449797	-0.523105852	0.561252559
Clip3	0.598610992	0.494611612	0.883559145	0.135391097	0.021035166	0.975516716	0.887544449	0.19531997
Llph-ps1	1.133913392	0.238530013	0.883533472	0.090629726	0.82606712	0.114196159	0.130097388	0.836271155
Ubald2	0.682920632	0.052926475	0.883271378	0.000288365	0.995822292	0.000101592	0.883729835	0.00151005
Map7d3	1.068390968	0.348559868	0.882841581	0.20435375	-0.008111664	0.99144588	-0.154331173	0.847787692
Snhg12	0.297193474	0.408139759	0.882534595	0.000481176	0.847031893	0.000777287	0.594455349	0.024697697
Stxbp3	-0.001218685	0.997629813	0.882418691	0.000427886	0.880079674	0.000539485	0.608981428	0.021664957
Manf	-0.197661522	0.781086705	0.882203886	0.031147227	1.374940588	0.001627207	1.45264261	0.003096166
Abhd15	0.284494855	0.742798241	0.88214063	0.077307517	0.799262605	0.106689332	0.708421861	0.205488449
Icosl	0.952366996	0.129283594	0.881793224	0.027912666	0.798604296	0.048303325	-0.122184344	0.805150238
Cd244a	0.779501696	0.669358178	0.881688773	0.22636538	-0.098266069	0.900191918	-0.365083233	0.626039803
Arpc2	0.44197026	0.307164628	0.88151568	0.003556587	0.824061456	0.00722285	0.47404318	0.154671945
Trp53i11	1.268804131	0.040280842	0.881137646	0.024837207	1.143161699	0.005263159	0.870056963	0.049766269
Psmd4	0.684108742	0.070165116	0.879412767	0.00084017	1.007039312	0.000277994	0.667784605	0.019470772
Tnik	1.552895455	0.183128935	0.878957766	0.302645046	0.661269674	0.444946129	0.438470485	0.655966997
Inpp1	0.235546212	0.640318432	0.878686608	0.003688601	0.900615543	0.003399535	0.477846581	0.139018251
Gm6750	0.253413062	0.730634809	0.878455327	0.040816208	0.720796465	0.086865391	0.433553728	0.359767762
Pla2r1	-1.532747574	0.235601797	0.878066204	0.402352279	-0.200996978	0.854066704	0.937135491	0.443366345
Serinc3	1.395265051	0.010100857	0.877445295	0.005786624	1.281976459	0.000200383	1.057826332	0.003793689
Pfn1	-0.124264722	0.778587407	0.877444119	0.001040634	0.754221683	0.004758729	0.647547303	0.025785521
Rhbdf2	0.5319691	0.39722836	0.877142489	0.03333428	1.070906662	0.011797037	0.726046401	0.117228071
Agpat2	-0.18621119	0.693055309	0.87712015	0.000953787	0.915179683	0.000783844	1.12259957	0.000840478
Ece2	-0.172734212	0.870695588	0.877029899	0.142584417	1.013021042	0.099057275	1.438553246	0.05564182
Gm6023	0.65227247	0.647238302	0.876646916	0.279384892	0.715688166	0.382148617	0.278711025	0.773056184
Ppih	0.560488618	0.478062067	0.876293594	0.133068793	0.304714311	0.607933198	0.028306481	0.967301159
Ighm	-3.537646586	0.022498874	0.875980256	0.284905176	-0.034875612	0.974027474	-0.528937193	0.593990395
Tgfb3	0.800983228	0.385329163	0.874760182	0.117369622	0.657179614	0.245414459	0.797688682	0.208396616
Cacna2d4	-0.879731898	0.609418126	0.874738334	0.359018404	0.096879375	0.924613897	-0.045950524	0.966566354
Mdga1	0.422358273	0.830791195	0.87461839	0.333208487	0.048342961	0.962179387	0.581775144	0.569953325
Adamts12	1.466425734	0.267048816	0.874496725	0.396996381	-0.319587263	0.756489903	0.342619999	0.77951438
P2ry2	0.898397537	0.148885117	0.874488971	0.053061345	0.628694829	0.164608786	0.938216816	0.072424011
Cd200	0.123234064	0.820492705	0.873516863	0.005122056	0.942187546	0.003326589	0.844448919	0.015582893
Cdc6	0.123483899	0.905454837	0.872789032	0.157073233	0.004010491	0.995147924	-0.290395086	0.657577361
Gm21075	-1.49595723	0.270197536	0.872572216	0.161107269	0.538416028	0.385652639	0.595698348	0.393706316
Ncl	0.650505433	0.242662042	0.872531798	0.024303394	0.730329009	0.06563547	0.384878747	0.394474706
Igkv5-39	-3.749057031	0.141400895	0.872500973	0.610616025	0.273481168	0.881546144	-1.373748154	0.342703286
Esyt3	-1.839287669	0.552391195	0.871728378	0.554419446	0.494330859	0.749511242	1.454647125	0.401268839
Dclre1b	0.882973116	0.04626116	0.871495433	0.003416252	0.599651382	0.033478943	0.788012721	0.019063668
Ptges2	0.428023186	0.279953318	0.871210121	0.001344446	1.100464674	0.000202564	1.362533424	0.000268697
Polr2h	0.09558014	0.904301281	0.871058795	0.077273034	0.855892966	0.083428786	1.283244466	0.036540118
Slc16a10	-0.352450971	0.782724759	0.87034073	0.119127972	0.340588441	0.550342528	0.282312254	0.659537691
Gm15787	0.423048204	0.669374128	0.869624464	0.173430807	0.390208863	0.55408207	-0.211854492	0.768921161
Ttc9	1.83358155	0.130151948	0.869311162	0.170988923	0.729943475	0.24956208	1.338198911	0.086476658
Cmpk1	0.628868997	0.151583965	0.868771967	0.003790657	0.801317833	0.008146209	0.617938433	0.060278899
Ptk2b	-0.583083081	0.362176576	0.868182809	0.034266379	0.545051688	0.197183145	-0.072370239	0.895964085
Egr2	0.890926512	0.180804878	0.867175053	0.057054098	-0.034774575	0.946154489	-0.047300753	0.931393184
Bsn	-0.755343693	0.789219855	0.866859333	0.424497205	0.323219983	0.781877765	-0.084223286	0.946325861
Snorc	-1.295205385	0.704565715	0.866700053	0.734559825	-1.318747223	0.518494211	-0.400845267	0.880614155
Rap1gap	0.107086826	0.960911562	0.866448018	0.341921816	0.47212083	0.598985395	2.277923665	0.076928227
Perm1	-0.381435754	0.593903091	0.866009051	0.020061813	0.96183572	0.012933811	0.536884772	0.186690828
Apaf1	0.203836534	0.695377038	0.865911658	0.005366272	0.806542507	0.010125925	0.578648005	0.089411339
Gm128	-0.800982981	0.646285672	0.865619487	0.343812615	0.953961008	0.29853347	1.900721429	0.096539479
Rrm2	-1.078867457	0.493921581	0.865503907	0.432474564	0.105789872	0.929679797	0.282108254	0.822798702
Mapkapk3	-0.40326325	0.430896487	0.865320176	0.005063411	0.390364568	0.181274654	0.0962893	0.791526064
Psmd3	0.54568561	0.148248327	0.865068533	0.001058586	0.889548598	0.001014536	0.904064545	0.002656277
Gm5424	0.049913305	0.934789841	0.864763208	0.00489939	0.818936474	0.008340511	0.484457161	0.148447365
F2r	0.405011861	0.426965719	0.86400695	0.010153502	0.589838266	0.081078069	0.646393111	0.082761888
Sult1a1	0.497478337	0.66589602	0.863253852	0.220155035	1.093430427	0.123540232	1.46906385	0.069220601
Fbxl9	1.33403892	0.122429437	0.862685432	0.187234746	0.882321549	0.176250191	1.134176592	0.143485433
Sra1	0.531796492	0.078125649	0.862466827	0.000107833	0.847735495	0.00015272	0.847541139	0.000821046
Pdcd10	0.478762329	0.295860772	0.861835294	0.002454123	0.922410842	0.00156732	0.624554825	0.043180346
B4galnt1	-1.057802833	0.310152406	0.861740112	0.170396702	0.402598615	0.544177977	-0.309680371	0.667101263
Poln	3.520104193	0.120686539	0.861508911	0.668017272	0.651229278	0.745812559	-0.013269899	0.99633845
Chic2	0.413404903	0.301241692	0.860941742	0.002388523	1.059880511	0.000455278	1.070744896	0.001764066
Il20rb	1.247345071	0.036296951	0.860600309	0.034260671	1.062040041	0.012867606	1.21613431	0.016455726
Nhlrc4	0.084028908	0.982991124	0.860365044	0.603843491	0.117542974	0.946491642	2.718802313	0.157607004
Tmem40	0.39042121	0.806362148	0.860301265	0.264609612	0.231056398	0.776021629	1.109091823	0.224153001
Cspg4	-2.198859923	0.294711581	0.858906922	0.572404427	-0.74747267	0.553572364	-0.263531184	0.870995286
Syn2	1.296638728	0.098086927	0.858752971	0.110515195	0.026542469	0.966350428	1.192115288	0.072413197
Jpt1	0.139323768	0.754929749	0.858521844	0.00152498	0.826361444	0.002520259	0.660165724	0.025267191
Fas	0.549793239	0.436695266	0.858505923	0.057054098	1.181391753	0.011286421	0.879986388	0.082443069
Fes	-0.307537149	0.383114926	0.858492184	0.00053234	0.771763711	0.001820581	0.360678713	0.169449302
Cpne2	0.636540164	0.157324971	0.858450521	0.004720955	0.70217164	0.019594631	0.846280825	0.014213464
Nub1	0.443187044	0.301633492	0.858437207	0.00396078	0.789115127	0.008829599	0.488260803	0.135855028
Capza2	0.589891451	0.215910607	0.858396208	0.008768308	0.927264149	0.005923053	0.410198905	0.261295084
Vapa	0.794631166	0.078799043	0.858008001	0.004960768	0.867664466	0.005338214	0.76573603	0.024296282
2900005J15Rik	0.010417023	0.993340281	0.857671255	0.273684219	0.502314582	0.525837577	0.608918777	0.492373178
Mamstr	0.53897199	0.404870999	0.85764541	0.06714428	0.964819051	0.044234428	1.086964147	0.053374663
Rab43	0.204263553	0.526857098	0.857512021	0.000143717	0.786677459	0.000444741	0.611395177	0.00990004
Ppp2r2d	0.629849459	0.106800569	0.857212938	0.001574156	0.848445087	0.002039742	0.563994078	0.053620641
Iqgap2	0.251234236	0.860599375	0.857182876	0.156166735	0.265642724	0.679333514	0.329253766	0.637881168
Wdfy1	0.634662694	0.198097456	0.857054251	0.012450423	0.780534194	0.023204364	0.620723231	0.101532573
Hmgn5	1.071118283	0.195752694	0.856413762	0.100868547	0.703558229	0.187436115	0.096195554	0.888720372
Eno2	-0.821193684	0.730634809	0.855813962	0.50666802	0.241424248	0.862880805	-0.121484131	0.933595471
Fam169a	1.410969847	0.292443604	0.855735643	0.328547727	1.128526818	0.206831312	0.310850741	0.76130038
Gpr162	-1.348933506	0.244795538	0.855238972	0.391344774	-0.625684238	0.472209441	0.068635834	0.952932232
Dcst2	2.92219725	0.048089551	0.855047662	0.49116367	0.207234906	0.879429154	1.018116522	0.466096498
Rgs16	0.445764473	0.707083392	0.854788297	0.238428477	0.511476293	0.494442489	0.633985265	0.441364552
Pkmyt1	0.175978371	0.778106592	0.85464639	0.012251917	0.663983926	0.045272931	0.541157267	0.144109395
Neu1	0.593103308	0.216595488	0.854552533	0.010814173	0.891581796	0.009261852	0.562605184	0.127564969
Selenos	0.623991102	0.181381713	0.8545094	0.007141658	1.163612755	0.000783844	1.297427759	0.00166002
Tmem268	0.055642852	0.92894279	0.853374426	0.004575705	0.6059173	0.034927638	0.69857229	0.036031929
E2f1	-0.943269233	0.428773933	0.852745502	0.246517903	-0.108947735	0.891622825	0.068393125	0.937404843
Uchl3	0.0729935	0.935614334	0.851526427	0.042070848	0.904590833	0.033650792	0.784135136	0.102227713
Rnf115	0.378752604	0.270143878	0.851341347	0.000493349	0.927001536	0.000268307	0.422170849	0.099643226
Gli2	-1.435110814	0.427539036	0.851023874	0.655472107	-2.00189404	0.139061822	-0.60738992	0.748090291
Prim2	0.73459392	0.181927567	0.849995599	0.021653427	0.581754592	0.103776565	0.306972475	0.451807508
Fkbp14	1.413602239	0.04484266	0.849836546	0.097618735	1.266639757	0.020655579	1.512919713	0.020597449
Gmip	-0.509822003	0.377091563	0.849801501	0.020191501	0.502125307	0.168420154	-0.108128922	0.810773238
Esd-ps	1.180545638	0.031840088	0.849469012	0.011858406	1.057615742	0.002965941	1.237950577	0.004552953
Susd2	1.670112962	0.086683494	0.848708593	0.21477773	0.15917507	0.833915314	0.915820019	0.240333508
Ear1	-0.103021181	0.977498973	0.848256474	0.363637077	0.863162241	0.360443913	1.145282018	0.290539933
Pisd	0.336359464	0.403842554	0.847966637	0.002275668	0.767124441	0.005501216	0.920568081	0.004405856
Nbl1	0.315516406	0.695906003	0.847928277	0.091855196	0.209919055	0.711418618	1.066728631	0.068020821
Slc9b2	-0.135506338	0.950251569	0.84789364	0.534290728	-0.532046718	0.668611747	0.373438787	0.809308492
Upk1a	0.997124357	0.482093305	0.847845714	0.435523453	0.762634	0.486366365	1.872341004	0.15766344
Gm6793	0.415567166	0.548077427	0.847742868	0.028842404	0.780097791	0.044790168	0.334860782	0.444494263
Pawr	0.958285096	0.035772315	0.847602897	0.004023807	0.991702114	0.001301241	0.810968608	0.014620456
Phc2	0.419768535	0.283448303	0.847569272	0.00172793	0.937301906	0.000836457	0.707733795	0.017556496
Tmem82	0.506164838	0.796088849	0.846977738	0.579382076	0.021352784	0.989605296	1.265280214	0.460018856
Ilrun	0.198103702	0.702002955	0.846488921	0.007545372	0.809739977	0.011959449	0.511887788	0.14634983
Trpv4	1.473943249	0.05073677	0.846466849	0.090768435	0.646275915	0.203034144	1.379186223	0.023564535
Psmb3	0.324665453	0.604785949	0.845830922	0.044963599	1.121399992	0.011580077	1.14633893	0.024849244
Edem1	-0.52006899	0.20415927	0.844214422	0.002835557	0.625051676	0.02529791	0.410422062	0.181643855
Nlrx1	0.720780232	0.147310485	0.843622837	0.008059402	0.364949466	0.228603986	0.650157475	0.064358165
Pla2g5	-1.057037372	0.772678881	0.84310946	0.79661158	-2.259463576	0.31909839	-2.098849376	0.393141389
Ier5l	0.69630374	0.215765089	0.842725502	0.028355289	0.948846324	0.01642846	0.979296276	0.027934184
Mlf1	1.915860555	0.21445924	0.842679108	0.353575616	0.859295654	0.334815659	3.054575826	0.029090589
Gm16867	0.595077591	0.441769714	0.842107814	0.101062808	0.920488533	0.078409568	0.37236274	0.519797601
B4galt3	0.441632678	0.279106789	0.84206962	0.003181543	0.874186213	0.002667358	0.892911122	0.006868352
Atad5	0.905391714	0.203143036	0.841987994	0.087968594	0.520862472	0.285145768	0.421272126	0.44821642
Cyp1b1	1.669979493	0.197990685	0.841924821	0.315548447	0.169366136	0.860285308	0.93024312	0.332558421
Slc39a5	-0.150769447	0.920372009	0.841725849	0.284125687	0.809600237	0.304396417	0.486656058	0.591371521
Fndc3a	0.274932597	0.517687062	0.841252119	0.002886191	0.800753588	0.005117809	0.584039665	0.058744537
Gnpda1	0.364309466	0.541007033	0.840973739	0.01491921	0.531509665	0.109429492	0.032230544	0.93815809
Btla	-2.379292611	0.254459247	0.840761492	0.340994879	0.50377906	0.577739619	-1.225731382	0.134581869
Ccl17	1.700873176	0.525694786	0.840456395	0.553418562	1.904548047	0.205137764	-0.080462933	0.959982438
Znhit1	-0.150437343	0.759901026	0.84034008	0.003353735	0.891024471	0.002358085	0.877601348	0.008053382
Osbpl3	0.536559564	0.577804017	0.840270067	0.054111043	0.198504626	0.66173718	0.427306799	0.377844349
Clp1	0.437562168	0.356599957	0.840268177	0.010674649	0.775564038	0.017762713	0.691280286	0.059955605
Tedc1	-0.676648245	0.512506596	0.839956846	0.273572816	0.112650034	0.896483554	0.655070813	0.455766963
Brms1	0.601814563	0.045227674	0.83983522	9.76E-05	0.872290598	8.11E-05	0.828209764	0.000696403
Tbcc	0.091162847	0.891043958	0.83890526	0.019291238	0.98293457	0.008155126	1.16636572	0.008392723
Gm4786	0.167505324	0.794109832	0.838714224	0.014967074	0.767652262	0.024636822	0.702994987	0.070506894
COX1	0.373731681	0.781086705	0.838354572	0.309308325	0.780820925	0.355400504	0.430134402	0.662516955
Map2k1	-0.073132202	0.874052715	0.837257108	0.001362352	0.855070153	0.001377709	0.290537953	0.303513968
Tatdn2	0.774706788	0.107172211	0.836969096	0.009549825	0.841620974	0.010488784	0.393332987	0.270290629
Slc5a10	2.32822314	0.131644046	0.836944804	0.469840183	0.936793249	0.417140185	0.336259536	0.803545115
Bcl10	0.7526801	0.055935275	0.836896061	0.001661128	0.620100423	0.016854621	0.487069438	0.08660747
Mustn1	0.634504421	0.203541326	0.836717644	0.015082892	0.558908793	0.102446027	1.296017835	0.002809873
Eif5b	0.68477256	0.265715573	0.836238355	0.049028068	0.691625664	0.11328132	0.187304445	0.731635078
Col4a4	-0.570449078	0.696538528	0.835838065	0.236539618	-0.11109843	0.883061455	0.857685456	0.28311819
2610528J11Rik	-0.652824825	0.814977031	0.835378631	0.539776797	-0.394749564	0.758557045	3.25955468	0.069324193
Trim10	-2.434937989	0.291453258	0.833970522	0.542870036	2.009669869	0.168863929	1.976798678	0.223957085
Rrbp1	0.095037055	0.827316799	0.833947205	0.001446874	0.799670116	0.002587519	0.532675449	0.060549394
Cfap44	1.389457145	0.686420783	0.832715067	0.631367129	-0.73389416	0.601429077	2.437116977	0.258397014
9530082P21Rik	-0.312457575	0.58559048	0.832714346	0.017606348	0.861417992	0.016248873	0.407048835	0.301217844
Plp2	0.90252727	0.08919495	0.832604016	0.021239319	0.506460259	0.151062922	0.725678521	0.074918563
Diaph2	0.848414742	0.207165791	0.83254021	0.049110628	0.133606636	0.780524342	0.108554764	0.835428735
Iqck	2.301981872	0.017321697	0.832330502	0.105339285	1.316844274	0.016274903	1.577878827	0.018049956
Slc1a5	0.284154551	0.665448731	0.83220604	0.038727064	0.428039433	0.301840579	0.515744543	0.251871965
Ubb-ps	0.232107724	0.583280251	0.831989356	0.0023327	0.923002555	0.001122489	0.668480623	0.026184009
Tmem219	0.204584872	0.692027568	0.831601744	0.007553088	0.825814805	0.008270276	1.010215755	0.007598087
Slc43a2	0.311871821	0.555334081	0.831096369	0.008406174	0.38717409	0.212782108	0.534024129	0.122587516
Dennd4a	0.761766317	0.283361485	0.830896189	0.074933276	0.459909123	0.351657539	0.18882425	0.750233654
Calhm5	-0.908362394	0.658783547	0.83045187	0.489591864	0.116478669	0.929468361	2.051959145	0.188012386
Celf3	-0.304793875	0.880911266	0.830448664	0.350561763	0.652823079	0.468011956	-0.391841705	0.672253596
Psenen	0.027067938	0.970226967	0.830415839	0.02201395	0.54714297	0.116480891	0.423696601	0.282174264
Cdc42se1	0.349296724	0.278901529	0.829766142	0.000353412	0.67822269	0.002922196	0.571142908	0.02059818
Cmc1	0.344381164	0.493295914	0.829606442	0.006232394	0.70509606	0.016588103	0.625258073	0.060142301
Tlr4	0.398377609	0.416879867	0.829445465	0.006880596	0.608749926	0.04257009	0.235676686	0.490152929
Mef2b	1.247753308	0.226368147	0.829374383	0.356084276	1.204301581	0.184651638	0.483854474	0.635211888
Tom1	0.186794543	0.702002955	0.829260121	0.003612407	0.69152135	0.012414336	0.547600785	0.07333681
Gm21370	-0.001606236	0.997629813	0.829074075	0.005573261	0.690520318	0.017444356	0.395520749	0.212491286
Anp32b	0.362124734	0.61084366	0.828750604	0.064878926	0.704267886	0.127548617	0.276723105	0.61627089
Snhg1	0.429883781	0.44864606	0.828059725	0.028924876	1.118510466	0.00574376	0.742519175	0.08259833
Cdt1	-0.390126938	0.612898905	0.827816428	0.081519596	0.556007496	0.238639282	0.144859118	0.800436545
Zfp456	-1.006506098	0.234774578	0.827617274	0.047727838	0.795022268	0.058531206	0.254563637	0.593524764
Fndc5	0.736511872	0.77532918	0.827497493	0.423229543	0.772960853	0.45702456	0.778230816	0.506115596
Cdc42ep2	-0.285090527	0.669145114	0.826916832	0.029527294	1.039266317	0.008993193	0.717116881	0.093233907
Zfp459	0.693484836	0.584949227	0.82668853	0.201749797	0.984931499	0.13069701	0.41120987	0.580669972
Cavin3	0.268801646	0.653668024	0.826404429	0.022501947	0.924380756	0.012971791	1.136298888	0.007553008
Sfmbt2	-1.663961613	0.348800421	0.826240953	0.432305904	-0.286907783	0.783320824	-0.105972322	0.93041839
Ercc1	0.107673489	0.861277228	0.826123557	0.015549463	1.143655124	0.002005443	0.979656372	0.015734423
BC021767	0.048602546	0.983290539	0.825464847	0.352079299	0.290971525	0.756220536	1.993975047	0.079962329
Unc13d	-1.230660005	0.147255758	0.825317139	0.062377543	0.313520773	0.494184498	0.16926597	0.751725954
Timm10	0.812518065	0.289225828	0.825212197	0.150211018	0.997184677	0.084223534	1.468171984	0.042958557
Podnl1	-1.966339338	0.313915142	0.825154221	0.36243968	0.796551301	0.386270629	0.572763853	0.579251058
H60b	0.229472022	0.940554825	0.824855438	0.546927747	-0.35506568	0.794598016	-0.781016756	0.545515264
Snora73a	-0.465741738	0.74140351	0.82467942	0.274278597	1.297299129	0.097659431	0.528332157	0.536858608
Dnah10	2.229973076	0.160494376	0.824267633	0.310943355	1.040600625	0.210637084	1.193354357	0.209820242
Ngb	-1.269991068	0.506245564	0.823893545	0.542338764	0.932665778	0.497809867	0.624174336	0.680721588
Tmem116	-0.7321816	0.75189493	0.823716509	0.435496566	0.956479825	0.358739868	1.80123332	0.171097388
E2f7	1.064316113	0.181935196	0.823672208	0.171558353	0.423522701	0.493556784	0.531836656	0.43519305
Psma6	0.589077352	0.172514752	0.823612807	0.005041419	0.918414069	0.002492385	1.072686306	0.002083639
Pnrc1	0.323391606	0.273967016	0.823179122	0.000181798	0.798694245	0.000327749	0.511706506	0.025781374
Ddx28	0.617950347	0.100023808	0.822382502	0.00124567	0.867355662	0.000866686	1.031942201	0.001142221
Mrpl16	0.276007463	0.671847744	0.82235228	0.030719213	0.605280188	0.100344794	0.905818559	0.042537109
Plek2	0.584950265	0.473895362	0.822311223	0.08974294	0.665319479	0.174630543	0.483111128	0.375577483
Mob3c	-0.07448809	0.941710284	0.820743554	0.098020488	1.00361704	0.048040041	0.594462669	0.285946968
Ly75	-0.108671431	0.929209807	0.820464576	0.092072788	0.629048322	0.197858689	0.395105548	0.471462822
Ccdc30	-1.591363657	0.499304838	0.819272666	0.582485631	-0.062714395	0.968113206	2.527833426	0.182606519
Rab3c	1.370998777	0.757084515	0.818806539	0.647410581	-0.04137563	0.981365037	0.335959476	0.865359942
AI467606	0.039370197	0.975919842	0.81800182	0.120862721	0.423907145	0.427861064	0.054154197	0.934232212
Igkv1-110	-1.189782713	0.705116486	0.817959382	0.602735863	-0.756720084	0.573121526	-1.441572487	0.256391135
Taf7	-0.23083857	0.682596917	0.81733247	0.012237402	0.70988397	0.028186357	0.438207931	0.216076799
Igkv12-46	-3.137134519	0.179079854	0.816751164	0.538792161	1.347561045	0.317056241	-1.089073417	0.356126155
Gnl1	-0.115735737	0.724354671	0.816360416	0.000120203	0.703118204	0.000703802	0.452115398	0.036928986
Rps2	0.491702021	0.301107333	0.816238558	0.010179823	0.95237378	0.003799786	1.052001273	0.00433726
Hoxd3	-0.623370697	0.688828006	0.81590142	0.381674907	0.446664421	0.643885642	0.582174294	0.586227381
Triobp	0.538946825	0.090946677	0.815707686	0.00032278	0.923007904	0.000110132	0.681368949	0.005764309
Ttc21a	0.624973753	0.645583845	0.815521226	0.365155335	0.869624392	0.330298101	2.136047817	0.080965253
Sema5b	0.813771699	0.575576474	0.814856763	0.504662234	0.531082903	0.68093582	0.537023862	0.701691831
Mtmr14	0.358805215	0.495707587	0.814649142	0.015398535	0.784374953	0.021310255	0.887750974	0.021706
Aurkb	0.375651246	0.866591018	0.814450117	0.50417513	-0.313127519	0.792655215	-0.319444598	0.803545115
Tpcn2	0.299627507	0.498674244	0.814414123	0.00586382	0.639412385	0.026631299	0.714328048	0.031027242
Nsrp1	1.02761531	0.12472681	0.814405711	0.053178183	0.802525392	0.061710598	0.150675743	0.77951438
Mid1	-0.061544202	0.937000909	0.814255273	0.035363837	0.936886441	0.018844691	0.960486206	0.034467371
Apol7b	-3.12401397	0.246428677	0.814093711	0.563309142	2.398659254	0.124352955	-0.385969989	0.795652322
Ccn1	0.51055653	0.654730461	0.813949007	0.222858027	0.449642021	0.53852072	1.434308126	0.051543717
Grhl1	2.185114479	0.156159307	0.813769147	0.283231454	0.500061874	0.514592982	1.159347289	0.194691748
Gpcpd1	1.480917216	0.027923673	0.813321018	0.045425404	0.593175207	0.154313583	0.124467195	0.812149244
Slc27a1	0.147060472	0.886885804	0.813106425	0.153300286	0.439191394	0.444231712	0.995704032	0.134273434
Cdh23	0.50551591	0.668957872	0.812952024	0.387275636	-0.009015231	0.992452266	0.705383803	0.512218711
Ccnl1	0.400966416	0.443637858	0.812685719	0.017733747	0.820300119	0.019301058	0.31837346	0.425822882
Keap1	0.215197892	0.498674244	0.812638015	0.000241729	0.859322194	0.000169656	0.559393565	0.016598445
Pomp	0.3219993	0.604134614	0.812592397	0.033540764	1.039317394	0.008978892	1.112230247	0.013214248
Cfd	0.399931045	0.848967863	0.812094974	0.684304277	0.935751235	0.637531239	1.147724731	0.613744493
Erich3	1.119935205	0.642543176	0.811622999	0.64797124	-0.090784812	0.960932757	3.282569496	0.118023661
Ypel5	0.661721717	0.088744296	0.810939349	0.002289278	0.708723229	0.007595202	0.707491412	0.016455726
Hpse	0.285937838	0.762201001	0.810695136	0.062267904	0.162639587	0.735069117	0.336623765	0.496034472
Ovgp1	1.005256921	0.245704952	0.810416267	0.157364893	0.13776969	0.831234287	-0.395805689	0.50082203
Tulp1	1.724974057	0.384375732	0.810329153	0.61802827	0.288975888	0.867415545	3.257213482	0.12112289
Uqcrq	0.300686327	0.735948426	0.810113372	0.162422937	0.982399608	0.094509934	1.60641903	0.030736461
Jph2	-2.215383802	0.340151291	0.809496503	0.651536761	-0.429773336	0.794576847	0.105516873	0.95827029
Loxl1	-1.499828899	0.383276936	0.809395983	0.593772716	-0.607734384	0.643446391	0.687710997	0.6955476
Icam5	0.711404214	0.804986031	0.809353245	0.623591492	0.442103645	0.799135637	0.435148432	0.815011887
A530020G20Rik	-2.669465588	0.278860684	0.808822095	0.558261085	-0.019136203	0.989522884	3.008698548	0.104370922
Hs6st2	-0.039998271	0.987567636	0.808477707	0.441204961	0.625188261	0.552280016	1.245332332	0.292221041
Zbtb5	-0.170738041	0.794490505	0.808441078	0.027563712	0.819870533	0.02704856	0.64627695	0.115054461
Sfxn2	-0.069188327	0.883942505	0.808179495	0.000518403	0.563430371	0.008978892	0.558453422	0.022770362
Ift57	0.994202454	0.12391849	0.808008952	0.043913531	0.733217061	0.067384615	0.439953635	0.323658808
9330159F19Rik	-1.323397622	0.49273493	0.807846875	0.630072341	0.031086672	0.985832239	1.341742737	0.487865478
Ddt	0.517841669	0.362439598	0.807822322	0.055133206	0.454560931	0.269487728	1.113222383	0.031735722
Nrap	0.841224001	0.657519693	0.807076275	0.478623781	0.979020574	0.397564184	1.301471761	0.317415991
Fgl2	1.341193595	0.096567644	0.806946484	0.146038257	0.631744984	0.274986041	0.4202667	0.521716075
B230217C12Rik	-0.055662697	0.964407334	0.806869169	0.140312833	0.533536418	0.3321524	0.952995904	0.138431335
Cth	0.850811346	0.671847744	0.806205513	0.48364412	0.316607508	0.795579967	1.507586646	0.258925497
Adrb2	0.236953557	0.723958251	0.806165821	0.034829979	1.115028239	0.005184512	0.958415437	0.02746547
Riok3	1.168436705	0.030072764	0.805876711	0.016078701	0.787477919	0.021272336	0.494100729	0.18865334
Ica1l	0.337704178	0.810671143	0.804831247	0.321045698	1.242284997	0.136541623	0.549439518	0.550706994
Map4k1	-2.246852623	0.102638763	0.804337806	0.218010021	0.126794733	0.865633216	-0.625304778	0.330090754
P2ry12	0.041168596	0.98598827	0.804275717	0.217532383	0.471022549	0.474261622	0.520809496	0.482587904
Anxa2	0.055984583	0.900671502	0.804122329	0.00141421	0.776055783	0.002386481	0.812935315	0.004196202
Bdnf	-0.86906532	0.721439542	0.803802887	0.584010348	-0.523372125	0.689289525	0.317260447	0.851658966
Rnf34	0.2389897	0.491953513	0.803619454	0.000494598	0.816753735	0.000498159	0.680733414	0.007322101
Foxc2	0.798289854	0.288316705	0.803514068	0.120881681	0.396061427	0.454477709	0.625994449	0.282198886
Irf2	-1.084512101	0.05907755	0.803475862	0.035317025	0.807980744	0.038695607	0.243311173	0.60233068
Stk17b	-0.167806825	0.885330859	0.803350788	0.185309337	0.336192215	0.615562187	-0.620593464	0.367157533
Tnip2	0.600689019	0.161809491	0.803145868	0.006348605	0.912740595	0.002765471	0.607311179	0.061387966
Shisa9	3.104514885	0.156367787	0.803044915	0.505657274	0.568105841	0.649133306	0.018498793	0.99079724
Lars2	0.89533621	0.353033619	0.802963353	0.231619969	0.642261859	0.359264574	0.583209333	0.448327024
Pdlim2	0.313143689	0.650953871	0.802890481	0.053485034	1.012485837	0.018171919	1.129228358	0.019121294
Camkk1	-0.747923132	0.414723642	0.801499237	0.172190379	0.49184553	0.402670054	0.658813501	0.319581193
Sat1	0.660257059	0.05180382	0.801109357	0.000615341	0.886773087	0.000281403	0.575662521	0.02215598
Hmgn3	0.83735866	0.0943529	0.800270135	0.01404309	0.291249906	0.361324445	0.688379857	0.06277283
Itga2b	0.63094172	0.593831143	0.799676043	0.260007052	0.139273396	0.873702452	0.623561667	0.439004887
Anapc15	0.773446302	0.149407441	0.799351938	0.029427783	0.916897815	0.014900249	1.096638453	0.016386487
Tlk2	0.714911234	0.140543569	0.7990944	0.01398781	0.835964979	0.011913607	0.575408562	0.112315411
Gdf5	-1.384399291	0.666212291	0.798718638	0.725680742	-1.450585459	0.398139721	-0.002027928	0.999717348
Suv39h2	-0.147664811	0.86569039	0.798391696	0.045957292	0.823164666	0.042217642	0.294365207	0.513605613
Rab4b	0.782746199	0.017879264	0.798368904	0.000387273	0.840009102	0.000283916	0.926336186	0.000593596
Arhgef16	0.298758998	0.856002341	0.798183015	0.342389998	0.449971775	0.588179554	1.635649366	0.123773406
Slc40a1	0.798084147	0.568410774	0.798100525	0.27615922	0.075616103	0.926885606	-0.690127441	0.313757647
Marcks	1.145309134	0.033914353	0.798057537	0.018162061	0.82914348	0.016463073	0.545581581	0.150292803
Tmed5	0.46099716	0.31560305	0.797842856	0.00923303	0.763361193	0.014191102	0.402652502	0.236459054
Ccdc146	1.589903293	0.514708034	0.797733467	0.480580984	0.458476592	0.690271511	0.587292879	0.639632457
Vcpip1	0.115917979	0.80257464	0.797369318	0.002791699	0.733821643	0.006194345	0.254931993	0.387994556
Kalrn	2.04221911	0.000404456	0.797342066	0.008950795	0.623271486	0.041257952	0.636777108	0.060549394
Col4a1	0.626345713	0.188541056	0.796587016	0.010861427	0.746953844	0.019183914	1.038764173	0.004115934
Loxl4	0.117499188	0.928421814	0.796260264	0.200062431	0.283938744	0.666019972	1.251303741	0.105450844
Atp6v1e1	0.339175411	0.325360805	0.7962461	0.000983782	0.768710987	0.001658504	0.738789822	0.006145077
Marveld2	0.897163237	0.277092413	0.796173707	0.111732452	0.396920287	0.428058569	0.384343458	0.496026054
Col4a2	0.637067469	0.15258094	0.796055529	0.00653199	0.718989921	0.01545118	1.121362688	0.001253969
Dennd6b	-0.235111361	0.715113897	0.795813319	0.032310466	1.114856742	0.005440195	0.776133978	0.06833354
Scamp5	0.888944374	0.126273783	0.795728489	0.046399009	0.251122935	0.536833376	0.623754575	0.170376666
Dynlt1b	0.049062169	0.945711273	0.795616283	0.019175338	0.806663422	0.018415992	0.593139588	0.118403009
Tmem151a	-1.056385339	0.617459517	0.795053974	0.669206428	-2.143374654	0.10171941	-0.532669821	0.777861536
Kcnk3	-0.529124355	0.770182828	0.794595002	0.482831923	0.204972075	0.866986581	0.470224542	0.720191052
Spop	0.323184115	0.607368459	0.793553192	0.047963012	0.709712139	0.08438029	0.477327794	0.297157566
Zdhhc12	0.982001	0.047015894	0.793277296	0.024426407	1.010724739	0.006707839	1.237267499	0.006462748
Pgam1	0.130251601	0.74551489	0.793122899	0.000976184	0.77796224	0.001351699	0.645812037	0.014260194
Cox5b	0.097093778	0.815941077	0.792846529	0.00156404	0.906169605	0.000554204	0.621166792	0.022881194
Zkscan6	0.445146052	0.254928803	0.792528501	0.002789545	0.771449789	0.003689882	0.685358388	0.020353855
Sh3bp1	-0.640974544	0.317737366	0.792388727	0.049082361	0.528201192	0.186882728	0.155001803	0.75032415
Prrt1	-0.654699042	0.601263118	0.792324564	0.367461565	0.305476251	0.747539759	1.21751753	0.236675259
Sirpa	0.684065671	0.241620337	0.791949981	0.038156985	0.137423406	0.765469183	-0.303687801	0.50382833
Dnajc2	0.500450481	0.478527569	0.791902362	0.05299933	0.727106912	0.079551324	0.089586746	0.865359942
Kars1	0.019787739	0.970226967	0.791003254	0.002585067	0.785754759	0.00330664	0.491875327	0.085176433
Shisa4	-1.298376192	0.158820436	0.790789285	0.151556026	0.329843914	0.560947186	0.778707039	0.213970613
Hspb6	0.43180059	0.709364388	0.790529403	0.254343458	0.284394889	0.69600728	0.835594652	0.294665024
Smim29	-0.500134474	0.549118067	0.789742734	0.13890889	0.799307713	0.135332872	1.036610032	0.10033175
Carmn	-0.707859327	0.575454687	0.789611303	0.449114971	1.123209219	0.299111217	1.02167173	0.390660987
Asph	0.079197642	0.931716812	0.78910023	0.048335975	0.113633013	0.804810812	0.438273646	0.32714588
B9d2	0.403155881	0.35542186	0.78903539	0.006443716	0.696419304	0.014772603	0.478397544	0.126146856
Slc7a1	0.390444128	0.609418126	0.788730979	0.083580373	0.791586929	0.087092886	0.505619968	0.325636042
Pcdh9	2.289679213	0.325790637	0.788320367	0.638327244	0.017893981	0.991574634	1.242282472	0.518620309
Spaca6	0.46345204	0.621328731	0.788319097	0.279336711	0.69934802	0.336562606	0.796030202	0.338237218
2700099C18Rik	0.715653725	0.531702318	0.7882902	0.217739909	1.025103025	0.120003924	0.149339546	0.847513578
Ddx24	0.283231095	0.438844699	0.788216145	0.001595025	0.87930677	0.000716635	0.341523798	0.207777022
Lpin2	0.426969195	0.554899246	0.787890833	0.080031044	0.78084218	0.088910744	0.578369674	0.254133452
Vamp8	0.454916536	0.526607394	0.787690016	0.08391608	0.832467591	0.073153413	1.469438277	0.007540699
Fam133b	0.268533297	0.517687062	0.787531082	0.002614601	0.701317262	0.007090432	0.345540886	0.216696194
Aprt	0.609816447	0.240421873	0.787307292	0.040256226	0.667616538	0.081095508	1.113684099	0.018158592
Nmt1	0.335088343	0.171752643	0.787203248	3.56E-05	0.815953444	3.09E-05	0.678542609	0.00095228
Arpc5	0.614826039	0.106800569	0.786779241	0.00273289	0.750719849	0.004788905	0.615584589	0.033030607
Trim11	0.022051932	0.974671473	0.786574641	0.017707958	0.776651517	0.021243018	0.872181231	0.022448614
Jpt2	-0.536267204	0.35542186	0.786393558	0.024450003	0.771636233	0.029433124	0.777198384	0.051747042
Pcx	0.50790366	0.668586046	0.786331325	0.260484489	0.119570789	0.877662841	1.633344649	0.075256149
Rbmx2	0.864582267	0.130786277	0.786002709	0.021064002	0.986139358	0.005894121	0.592444071	0.118412537
Clspn	0.468332707	0.766216104	0.785904661	0.466131814	-0.695410925	0.446542356	0.252284527	0.841300229
Ngdn	0.501910585	0.173442315	0.785669316	0.002079763	0.90982075	0.000672535	0.690960428	0.014957737
Tent4a	0.016162483	0.980066113	0.785280556	0.013297981	0.887992277	0.006757422	0.407772239	0.242883025
Ermap	2.596305023	0.130786277	0.784735929	0.607526618	0.67905677	0.657317629	1.852458851	0.291064526
Galnt15	1.327362683	0.123185342	0.784013215	0.195346047	0.337581826	0.605950488	0.908420518	0.185879937
Tmem108	1.344819238	0.603130127	0.783429591	0.671661803	-1.455345283	0.29035749	0.549356414	0.794252629
Pdgfra	-0.130470361	0.941710284	0.782079747	0.524063662	-0.1550651	0.904692842	1.512945025	0.312290429
Ache	2.733515353	0.113807747	0.7820172	0.638662542	-1.164705208	0.357339592	-0.276830644	0.875380447
C5ar2	0.269569927	0.828808731	0.781990432	0.166137185	0.188011267	0.759468203	-0.168395305	0.795926887
Pola2	-0.430242863	0.383114926	0.781737894	0.01102364	0.997670966	0.00226134	0.629832882	0.065956222
Bdh1	-2.477089984	0.126730178	0.781600634	0.462011403	0.264216144	0.820324018	-0.460756781	0.669152763
Mob3a	-0.624721478	0.127205162	0.78115616	0.003334009	0.471339882	0.067507242	0.206356501	0.486335549
Trib3	-0.01316687	0.98598827	0.780806659	0.034037395	0.862626502	0.022296953	1.312420164	0.006035487
D430020J02Rik	-2.903281521	0.033478657	0.780230434	0.229427142	0.495310318	0.453963517	0.279212067	0.713394881
Gm7589	0.514314525	0.683882866	0.779981526	0.321045698	0.659398752	0.409133446	0.237213984	0.802708803
Magohb	0.120964379	0.872117513	0.779925474	0.07176096	0.544012317	0.198349044	1.044091521	0.046693565
Zfp677	-0.506122963	0.734951311	0.77990016	0.285039048	0.494719141	0.50453063	0.241950506	0.779866296
Acot10	0.245178651	0.611792902	0.779574325	0.011062465	0.806473295	0.009428243	0.95600252	0.010507421
Ros1	-0.860866653	0.832344736	0.779378115	0.700747077	-1.938391953	0.163193996	1.625860678	0.478640025
Usp35	0.817346624	0.160443825	0.779350559	0.067858857	0.581054074	0.169166553	0.672423778	0.164220061
Lamb3	-0.21694936	0.908980797	0.77894882	0.323446696	0.240719318	0.773364155	1.742358473	0.09032241
Tnfrsf8	-1.305201151	0.321994255	0.778727957	0.297334022	0.644727147	0.392571032	0.056940971	0.949651073
Filip1l	0.49496859	0.359457193	0.778236809	0.029017264	0.453370732	0.220016158	-0.123875229	0.790401973
Nsmce1	0.113079849	0.84845056	0.777313861	0.023512981	1.024746842	0.004650275	0.872009927	0.028615236
Ptpmt1	0.628068863	0.155692647	0.775866472	0.011439107	0.851096387	0.006658742	0.616761787	0.07038741
Gm14137	-0.362538145	0.749184486	0.775562112	0.272709846	0.755254925	0.285674146	1.028417929	0.208531454
Arhgap45	-1.996250851	0.108055559	0.775494683	0.330349085	0.276043065	0.766413792	-0.662535202	0.4741
Perp	1.836961169	0.125671615	0.775214743	0.249161038	0.354983926	0.604798488	1.229844563	0.129768789
Gfra1	-0.229950456	0.926885442	0.775050922	0.472679223	-0.121995524	0.913392215	1.187778726	0.342414033
Slc36a2	-2.59669218	0.125928195	0.774994697	0.647732551	-1.004410082	0.457378724	-0.010623041	0.996628025
4930453N24Rik	0.111624424	0.853007508	0.774674477	0.015494756	0.818540666	0.01192651	0.563209732	0.112466694
Ass1	-0.142799693	0.849212769	0.774131196	0.040395405	0.680468856	0.068535495	0.252788106	0.553273618
Rspo1	-1.056229699	0.566789304	0.773989154	0.525111618	-0.986472415	0.307867564	0.153859522	0.914125943
3830403N18Rik	-0.404974284	0.787928617	0.773520827	0.291143678	1.022798358	0.169166553	0.507237944	0.546274237
Dera	-0.465305176	0.375533406	0.773318225	0.030870212	0.496581992	0.155628021	0.217070654	0.59489931
Fgf9	-1.198667796	0.569576846	0.773171996	0.578172486	-0.190565705	0.893928136	1.07975824	0.493545727
Car12	-1.609602885	0.350534762	0.773170755	0.45118943	0.93105945	0.369474109	0.434080511	0.715917413
Max	0.155300717	0.649290274	0.772773872	0.000476061	0.700834434	0.001545097	0.464872572	0.047686126
Itga3	0.284888855	0.611790928	0.772712171	0.023472608	1.043051431	0.003396733	0.941406432	0.015255197
Daam2	1.280897265	0.101543497	0.77265511	0.156784468	0.540479726	0.318495002	1.10580596	0.093559963
Scn8a	2.351509682	0.336201938	0.772544638	0.593772716	0.877496717	0.542561488	-0.850549063	0.525645033
Rab8a	-0.152921971	0.653515147	0.77181342	0.000393234	0.796952463	0.000361119	0.722918174	0.002967606
Slc6a14	0.623939862	0.760348683	0.77130022	0.401171672	0.489676787	0.586723199	1.435751893	0.20171166
Cdh11	-1.42152482	0.278250167	0.771034639	0.483766881	-0.592923082	0.538570137	0.593879742	0.638496958
Slco4a1	0.475182583	0.79349712	0.769930422	0.412524601	0.617638331	0.518101045	-1.257880592	0.115257677
Twist1	0.37904238	0.823624973	0.769887297	0.418630427	0.155232165	0.884300654	0.816246934	0.453286558
Ccdc81	0.422210188	0.91414776	0.769160057	0.577862844	0.359345436	0.80100925	2.166806897	0.194403642
Wasf3	-0.572965303	0.71792941	0.769076346	0.454906005	0.001949986	0.99830765	0.775505025	0.507881045
Gm20324	-1.019376506	0.514098625	0.769015094	0.505660783	0.199227075	0.872990192	0.390364665	0.76742941
Lyst	-0.23993913	0.700502902	0.768473229	0.029468524	0.450783067	0.211761555	-0.060626764	0.896258074
Rnf225	1.230738856	0.289225828	0.767953795	0.230403051	0.876518125	0.173716614	0.919243862	0.209667954
Fcamr	-0.781408751	0.831808101	0.767895287	0.692756236	-0.361567221	0.845747497	-0.208070816	0.921371555
Slc31a2	-0.438291091	0.205704368	0.76780114	0.001331732	0.936120496	0.000245536	0.542245879	0.036031929
Gm19261	-1.994070307	0.524697211	0.767727536	0.700696835	0.228958432	0.9132983	-1.065332334	0.550658394
Mthfr	-0.032208041	0.952319146	0.76767677	0.004601919	0.667598353	0.013209292	0.435066398	0.138088603
Amn1	0.071181843	0.891110647	0.767414712	0.00405567	0.885858615	0.001416034	0.921825742	0.004427306
Mzf1	-0.560986842	0.686346782	0.767402825	0.417880633	0.15348987	0.881855155	1.531748198	0.1715424
Prrx1	-2.451094109	0.266108822	0.767269334	0.628168306	-1.310851524	0.27109643	-0.397016337	0.810067098
Wee1	0.169523276	0.750141613	0.767218958	0.029096784	0.278189904	0.429168467	0.644762784	0.105641396
Rn45s	-0.051855559	0.95552757	0.767152728	0.103570765	0.682884664	0.159401503	0.504739916	0.351691619
Rpl12	-0.161483171	0.825689572	0.767032328	0.060425532	0.961732313	0.023936895	0.351688798	0.44821642
Ints12	0.626702775	0.108553414	0.766877533	0.00202867	0.694824938	0.004833215	0.426762069	0.106547727
Ccl22	-1.562567643	0.490218991	0.766826873	0.462680577	1.165899244	0.293735265	-0.644892481	0.514891136
Abcc2	0.947876595	0.745281787	0.766665501	0.652151054	-1.070235067	0.431452802	-1.160483927	0.428773204
Carhsp1	0.765355393	0.150329109	0.766646243	0.030774505	0.894508749	0.014120051	0.752699656	0.058994672
ATP6	0.71609225	0.519556824	0.766547985	0.328342058	0.51162832	0.5452929	0.495416373	0.587421821
Popdc2	-0.376802467	0.677276335	0.764732929	0.086148543	0.460095021	0.299408182	0.481092716	0.336655978
Zfp946	0.888535331	0.177007629	0.764725474	0.059685401	0.714897827	0.0792557	0.224745307	0.633193744
Slc39a4	0.805685286	0.436695266	0.764001848	0.160059444	0.32425108	0.559055646	1.529884714	0.032440996
Smad3	0.339928321	0.520522337	0.763921249	0.022157341	0.47317248	0.153851174	0.024910081	0.953294908
Krt222	0.698563939	0.638021937	0.76379913	0.430900041	-0.358475496	0.698691301	-0.086070352	0.938174406
Ier3	0.645857784	0.426915356	0.763771216	0.136745915	0.690805152	0.190024744	0.666779042	0.245075729
Rnaseh2b	0.156432268	0.793873233	0.763756641	0.020439332	0.580596979	0.072327518	0.514242259	0.15766344
Gemin6	-0.254756836	0.739841708	0.763424897	0.079056094	0.859410475	0.051711005	0.913551809	0.073237999
Atp5mc1	0.213749324	0.770182828	0.763410127	0.074605309	0.730532315	0.086865391	0.547622481	0.252545975
Mars1	-0.258540487	0.583997533	0.763308146	0.008873306	0.932267417	0.002328355	0.591792681	0.067374343
Spdya	1.677539707	0.438682315	0.763224911	0.657787515	-0.42457509	0.794226516	0.613701744	0.748699405
Gm38426	0.308176021	0.886270103	0.763171831	0.457436361	0.361889262	0.736057459	0.143548225	0.906430011
Slc24a3	2.413950515	0.049809024	0.76315731	0.418183143	0.035191623	0.973283153	0.746282323	0.486001377
Epop	1.018473336	0.194245837	0.762783141	0.206863038	0.628840437	0.292646984	2.087882541	0.015924861
Tceal9	0.206365759	0.688866434	0.762621473	0.011882378	0.814203291	0.008900913	0.943412661	0.007973976
Wfdc2	-0.142864388	0.953553241	0.76176468	0.461978641	0.271303999	0.809449264	2.184220334	0.109615345
Rpain	0.489045026	0.274109353	0.761423471	0.01886146	0.845171983	0.011256747	0.845479069	0.025623532
4930528A17Rik	0.61664268	0.732008471	0.760505004	0.498044077	1.4016615	0.225734	0.875267895	0.488543715
Hspa5	-0.330772652	0.502827105	0.759678305	0.020618449	1.017040761	0.002982458	0.800940256	0.030137878
Osbpl9	0.909647881	0.02400873	0.759214705	0.003267818	0.668337089	0.010084203	0.388164597	0.170926466
Pgap6	-0.862399715	0.504267874	0.759127777	0.204664321	0.669443489	0.255246067	0.345952644	0.612103891
Gpc4	0.335323327	0.711007494	0.75881383	0.151639687	0.355662496	0.509188814	1.170091007	0.070815727
Glipr1	-0.991277485	0.561163215	0.758272402	0.353575616	0.044509819	0.961589676	-0.082478784	0.931458204
B3gat2	0.297094639	0.803527928	0.757972503	0.242970965	0.93253147	0.154609439	0.03051331	0.96839282
Cd59a	1.737853616	0.033048479	0.757877401	0.171525742	0.168305864	0.787096428	0.79411496	0.215320335
F730043M19Rik	-1.737270866	0.088352998	0.757569908	0.106142161	1.182636807	0.018464646	0.49300654	0.350423941
Rin3	0.498001287	0.284590344	0.756862683	0.01405931	0.994632148	0.002093249	0.697662899	0.043502337
Ptpre	0.871696405	0.062735373	0.756750136	0.0091035	0.309800894	0.284629336	-0.08361861	0.813459261
Tacr1	-2.841181685	0.157332867	0.756477582	0.766669286	-0.340323687	0.890572125	0.898615189	0.753157687
Fbxo44	-0.128958861	0.908051981	0.756442971	0.242502566	0.28069995	0.671890575	1.152873559	0.132654023
Hipk4	1.289580654	0.456292877	0.755471234	0.644067035	0.156839389	0.927623211	-0.260311145	0.880614155
Snrpb2	0.491965625	0.196504786	0.755160184	0.004126903	0.721829228	0.006346489	0.769609764	0.010891155
Gm38424	-1.060123218	0.29687918	0.754653554	0.243450162	0.344069955	0.609019685	-0.000709026	0.999697347
Efs	-1.407276133	0.459137453	0.754517114	0.619859366	-0.039823461	0.980018103	1.322201739	0.451055017
Acot9	0.275462369	0.438321446	0.752783099	0.001562757	0.875247587	0.000474147	0.720219564	0.007501409
Nhp2	0.38237929	0.492191264	0.752014208	0.044364042	0.932372678	0.016175222	1.076129374	0.018952036
Wnt7a	0.172136796	0.934789841	0.751828285	0.555809687	-1.388847176	0.154673661	-0.15330306	0.916302907
Fbxl21	1.517929394	0.272400887	0.750884434	0.449114971	0.035261748	0.974656289	1.212136546	0.290730912
Ebf2	-2.135083997	0.416194874	0.750377564	0.716660732	-0.28256967	0.890413308	2.080778451	0.360507192
Rfx5	-0.010828163	0.988625203	0.750157761	0.037428948	0.612896005	0.088111957	0.442647455	0.267365018
Prcd	0.609714436	0.427945435	0.749000359	0.314703602	0.17455396	0.832056516	1.535698954	0.091311676
Cbs	0.097845281	0.972745561	0.74886364	0.580090868	0.181791774	0.899454733	0.876917974	0.565027609
Fam162b	-1.657231362	0.316143215	0.748838148	0.516442603	-0.016889733	0.989427156	0.538731513	0.682570414
Asb13	-0.813367049	0.13945169	0.748424206	0.029395888	0.811998278	0.020745462	0.340060879	0.383528264
Plin5	1.290110669	0.440712695	0.747857434	0.510726061	0.965895541	0.394840042	1.631404261	0.228451483
Pxk	-0.072053482	0.87093984	0.747832468	0.003053077	1.005651433	0.000228776	0.211965267	0.462424208
Snora3	-0.676680595	0.495982932	0.74775171	0.341014214	1.068528482	0.177823776	0.902845906	0.308398248
Atp6v0a4	-0.107884634	0.968860105	0.74758348	0.590873314	0.226757738	0.878608975	-0.359002256	0.80453047
Kif5a	1.098840201	0.406333071	0.747435556	0.431932048	0.089470852	0.932159014	0.026017098	0.982125629
Mrto4-ps2	0.434644657	0.592476981	0.747427485	0.106346271	0.579923541	0.202381448	0.745319608	0.159825888
ND1	0.573436771	0.643091665	0.747199531	0.365205153	0.513606956	0.561922455	0.542891285	0.565879519
Wdr43	0.609241732	0.197450353	0.746066658	0.017049624	0.810737155	0.011503804	0.228020721	0.532646542
Skap1	-3.211802673	0.235505824	0.745880494	0.609823696	0.45250539	0.764680576	-0.020106218	0.991182534
Ltb	-2.850263083	0.099624745	0.745134095	0.323137192	0.627287787	0.413578677	-0.764349246	0.301137038
Prpf31	0.014983814	0.974719354	0.74512748	0.00108087	0.727194195	0.001574047	0.425484248	0.077831907
Cdc42ep5	0.332881728	0.607135936	0.7450046	0.055004106	0.445014168	0.245519512	0.714162486	0.108937243
Cecr2	0.763221805	0.252252465	0.744385232	0.07334715	0.247666595	0.560344387	0.380197919	0.41960874
Ighv2-2	-0.991572462	0.805965947	0.744367492	0.716982713	-1.13808529	0.492508992	-2.360131201	0.127382434
Susd6	-0.005427547	0.992827148	0.744360299	0.01766829	0.736680726	0.021555226	0.599052371	0.087505511
Higd1b	-0.718677986	0.608950461	0.744259496	0.458040113	-0.064852457	0.951917284	0.144017763	0.902967654
6330409D20Rik	0.407909404	0.615206653	0.744135052	0.138704189	0.988045389	0.054719642	0.831387899	0.152237075
Eif5	1.080034102	0.042125544	0.7438731	0.030307025	0.7013738	0.045600428	0.271286227	0.50737819
Adgrg3	0.689471903	0.216633201	0.743836774	0.046639014	0.781310988	0.040540383	1.264846753	0.007059234
Sgca	0.62278702	0.765336462	0.743757287	0.594212979	1.612071822	0.274122558	1.101520665	0.497853519
Klc3	-1.696943838	0.264887138	0.743297387	0.427110139	-0.090149464	0.927914982	0.742135294	0.48076818
Trbc1	-5.647489261	0.169134086	0.743006508	0.700991482	0.251622271	0.899295269	-0.60670521	0.739268158
Rnf135	-0.075116935	0.925983782	0.742673917	0.053131733	0.970444919	0.016168107	0.828403364	0.063871588
Rbl1	-1.143003565	0.104399441	0.742636481	0.060547063	0.789612905	0.050147396	-0.055373791	0.914918942
Svbp	0.266575581	0.58272511	0.741882915	0.017065424	0.83035052	0.00910156	1.114188112	0.004568671
Adgrg5	-1.015274266	0.534314279	0.741396349	0.437791331	0.882891136	0.367083462	-0.136960364	0.900499616
Clcn7	-0.144927752	0.770182828	0.740533227	0.01090029	0.869640062	0.004069872	0.546923177	0.090285591
Gm19344	-0.172102082	0.869901472	0.740017716	0.20435375	0.808526369	0.166466072	0.787392732	0.233246215
Cds1	0.77846817	0.681501203	0.738430274	0.394300906	0.030713666	0.974058179	1.846457084	0.103433359
Gm5617	0.467211511	0.507360809	0.738240395	0.195662978	0.982178826	0.08880268	1.518824275	0.038393762
Aurka	-0.039131971	0.964702258	0.738002978	0.098822102	0.158106091	0.745320246	0.155991723	0.771132717
Nop58	0.092600214	0.904301281	0.737835099	0.048397444	0.720232931	0.057997104	0.286577321	0.511787297
Mastl	1.27524504	0.211413203	0.73771579	0.292481927	-0.486615651	0.442057584	-0.156067085	0.847648405
Rps18	0.508583616	0.443982362	0.737614738	0.114963744	0.714322732	0.129178421	1.007725231	0.067942961
Il1rap	0.365129867	0.384582685	0.737440985	0.005392947	0.642011282	0.014099471	0.08062323	0.799409799
Tmem139	-1.169557343	0.531267483	0.737248992	0.492864314	-0.400257774	0.694375921	3.716930011	0.009433467
Lrp3	1.186356996	0.03808329	0.736818798	0.080337512	0.554516479	0.1880747	1.458205213	0.010586913
Rnf39	0.995437289	0.19619552	0.736236651	0.119508968	0.503998762	0.28007014	0.847426131	0.125010342
Fbxo27	-0.608062974	0.731756185	0.736213576	0.555261661	-0.348036219	0.777200647	-1.009116605	0.364310539
Osmr	0.907149768	0.231199171	0.736020728	0.148737106	0.895460883	0.081943358	0.4839136	0.410347249
Cetn4	0.596787562	0.711989661	0.735975969	0.313933932	0.917848113	0.208661375	1.202486301	0.166128393
Cep85	0.326284966	0.408467466	0.735670475	0.009165665	0.666295403	0.018239796	0.555754674	0.07409168
B3gnt2	0.172139653	0.755380117	0.734331603	0.022670787	0.869631904	0.009000031	0.589104166	0.102876541
Ubc	0.610486861	0.468361859	0.734223556	0.236539302	0.688824394	0.271176987	0.508842516	0.473687387
Adam33	-0.928532963	0.689215532	0.733702345	0.601498556	-0.688789982	0.565803486	-0.015519887	0.992980891
Arpc3	0.447315968	0.134487939	0.732965765	0.000539016	0.844789764	0.000156503	0.817265127	0.000901099
Nmd3	0.878827189	0.103637975	0.732714006	0.03462826	0.844645673	0.017991805	0.548098735	0.158538225
Dse	-0.169116867	0.859721566	0.732706167	0.091855196	0.488305503	0.263476961	0.090553224	0.866633181
Rnf128	2.052397293	0.145702339	0.732678282	0.179883045	0.739303701	0.178062268	0.420583712	0.496100109
Ifitm5	1.134435808	0.19738099	0.732250829	0.354503653	0.784650499	0.326882999	0.234876637	0.799119718
Csf2	0.186661738	0.956364002	0.731948372	0.614002689	0.107281376	0.944750286	1.526613778	0.365406837
Ppp1r14a	-1.121585321	0.316589152	0.731581286	0.380397427	0.200788057	0.826460218	0.827687884	0.388360545
Prdx6	-0.198245054	0.837126679	0.731389436	0.183251911	0.436031837	0.461310691	1.156247151	0.057459286
B3gnt8	0.360198021	0.695056774	0.731271906	0.21188138	0.050576504	0.94039928	0.181059131	0.7965832
Lrch1	0.177372831	0.755969197	0.731057689	0.028420603	0.728229106	0.032604103	0.496953233	0.185326124
Cenpe	0.43364921	0.726822196	0.730790127	0.263548217	-0.172272745	0.80100925	0.072597028	0.927590181
St7	0.324862871	0.573214481	0.730524117	0.038055328	0.491107218	0.155509142	0.756533313	0.064935016
Mir5107	-2.003562246	0.298451953	0.730294828	0.414794446	0.415028181	0.657387509	-0.998154585	0.202593101
Nsmce2	0.862924306	0.043880217	0.730272801	0.007422299	0.717339131	0.008902894	0.794980345	0.012828294
Ndrg4	0.268042699	0.856623723	0.729873146	0.402401252	-0.600886086	0.426362993	0.118027298	0.909933889
Psma2	0.512806386	0.397638845	0.729497585	0.068416034	1.032715876	0.013140993	0.991405117	0.032711954
ND6	1.085786639	0.485602923	0.729220928	0.545900528	0.380809026	0.777800219	-0.162021208	0.915479821
Parp8	0.080622063	0.901861731	0.729190041	0.016837289	0.218152227	0.487795075	-0.071905919	0.847787692
Zfp97	0.522807658	0.465793993	0.729176745	0.054233179	0.57642527	0.123890261	0.140981653	0.75591342
Nr4a3	-1.130519536	0.258542083	0.729005397	0.274889849	0.297395621	0.672347861	-0.228658142	0.756241779
Lhfpl4	2.270290298	0.095140776	0.728968601	0.312597012	0.755808262	0.298564153	0.823824158	0.313719807
Gm2848	-1.738487966	0.33513515	0.728870481	0.414132122	0.380818953	0.687125867	-1.537797139	0.046963091
Pdcd6	0.835868401	0.030719366	0.728447584	0.003728023	0.800394309	0.00199134	0.794072045	0.006318587
Gna15	1.331799162	0.349504886	0.728296832	0.304478678	0.949469393	0.192334635	0.140011271	0.869929743
Ube2e2	1.012560291	0.044535714	0.72827501	0.028135654	0.592227129	0.070479899	0.930831586	0.020803603
Lrrc9	-0.070928423	0.980038289	0.727952021	0.614708125	-0.715701759	0.558144409	0.999660621	0.529513072
Gm7931	-0.03586671	0.967019356	0.727821712	0.096931888	0.659305897	0.129342611	0.69927624	0.162692652
Hmgn2	0.108557333	0.847526972	0.727518562	0.022891812	0.743428525	0.022465809	0.721217985	0.047417449
mt-Rnr2	0.346499465	0.795769652	0.727307894	0.414080616	0.696759121	0.444231712	0.172137879	0.879584632
Csdc2	-2.212056484	0.213850855	0.726955379	0.551625103	-0.117714244	0.928425395	0.40382014	0.772818584
Emp3	0.2520213	0.665279562	0.726283886	0.035498565	0.397830792	0.249844599	0.489606652	0.204616156
Srgap3	1.428428579	0.192022501	0.726054493	0.235347837	0.367507844	0.56093538	0.999486876	0.162992557
Npm3	0.0551618	0.936717903	0.72553873	0.039075229	0.725080428	0.041069819	0.800758611	0.052218672
Lsm4	0.079066945	0.887812814	0.725138057	0.018153989	0.742666126	0.017202328	0.760318761	0.030960184
Maf	0.471349155	0.65741064	0.725012703	0.24577614	0.818401904	0.192947097	0.509755583	0.476460649
Card11	-3.379300201	0.091269083	0.724969719	0.315269253	0.369049391	0.625013829	-0.81739248	0.23636777
U2af1	0.111815668	0.837005632	0.724715371	0.013337683	0.850639881	0.005188606	0.407669594	0.203268657
Nipa2	0.685324324	0.098220095	0.724664177	0.007644945	0.664894376	0.014132769	0.645818715	0.035089068
Kif14	-0.982111268	0.638313572	0.724543433	0.554690877	-0.365561096	0.757045332	-0.251575034	0.850328015
E2f2	-0.841909672	0.558692062	0.724006234	0.36504677	-0.179856544	0.831859831	-0.070758587	0.939072395
Serpini1	-0.070319084	0.963431068	0.723999131	0.311514911	0.262397503	0.73120825	-0.985285252	0.123220309
Ppp4r4	0.244245723	0.800537088	0.723628788	0.230324041	0.040705355	0.953506907	0.111479916	0.880614155
St6galnac4	-0.037085568	0.944630703	0.723406557	0.007428642	0.664798901	0.014076215	0.767012569	0.013965545
Gimap4	-1.219454551	0.126396968	0.722993845	0.206863038	0.766493877	0.185909802	0.308032448	0.65927316
Zfand2a	0.964282952	0.044462282	0.722364478	0.019731791	0.680783124	0.030189492	0.380370554	0.270290629
Tgfa	0.92470008	0.204379134	0.722297469	0.120348792	0.196536691	0.696258216	0.956812362	0.085029105
Rars1	0.244829329	0.478062067	0.722278868	0.001540201	0.842585244	0.0004498	0.529398116	0.032551054
Taf10	-0.608264905	0.341394642	0.722169501	0.083274336	0.810386626	0.056429202	0.932491335	0.062010101
Tlcd4	-0.219191531	0.911908255	0.721773138	0.359626643	-0.393791796	0.583369138	1.698414972	0.086580643
Tpx2	-0.392366585	0.772422824	0.721510256	0.363162463	-0.440466276	0.543927668	0.11832179	0.900467492
Casp8	0.004426071	0.992827148	0.721454799	0.009480965	0.743035827	0.009032146	0.403529649	0.192442251
Wsb1	0.460733852	0.325360805	0.72103784	0.021926986	0.76072806	0.018239796	0.44812044	0.206350171
Cblb	0.679636769	0.097744936	0.720725035	0.008666191	0.685139089	0.013673731	0.571039608	0.061498059
Mybpc2	-0.099349493	0.967019356	0.720669667	0.456896946	0.470870615	0.632557389	-0.017431181	0.988635773
Gm7367	0.574131042	0.269502387	0.720390016	0.037832205	0.803399411	0.02391657	0.972818367	0.016147502
Pdcd5-ps	0.696052575	0.116981112	0.720205467	0.016646663	0.949469997	0.002916181	1.186115973	0.002332038
Zc3h6	1.974264924	0.032244607	0.720117365	0.272051709	0.457426057	0.491272509	0.436002856	0.560296062
Rasgrp1	-3.296016855	0.128495671	0.719372696	0.471768992	-0.025777314	0.981035164	-1.242350548	0.156093242
Nme-ps1	0.175516382	0.80666567	0.719259257	0.076068101	1.141390666	0.009194744	1.023119984	0.039461596
Malat1	0.383727108	0.592543489	0.719234735	0.110887238	0.687735852	0.13695199	0.077182549	0.899470485
Cd8b1	-5.956267058	0.235590122	0.718803013	0.789342707	0.276563698	0.919965627	-0.894372753	0.704903383
Nav2	0.895550773	0.177733667	0.718117254	0.081308105	0.270716404	0.525411387	0.87485855	0.070245218
Scara3	-0.724293651	0.675381617	0.71799198	0.579693278	-0.2898587	0.823654737	-0.22380122	0.875174953
Flot2	0.612863501	0.096567644	0.717819627	0.003992754	0.758646841	0.003038523	1.017261441	0.000799467
Esf1	0.755636175	0.273990248	0.717275855	0.09132444	0.520882624	0.23068868	-0.061293392	0.913259548
Pmm2	0.281684613	0.212630562	0.716733619	4.53E-05	0.741760748	3.89E-05	0.610235466	0.001295895
Gm21093	-2.545577409	0.089801708	0.716286963	0.41115768	0.322870888	0.726651971	0.082941417	0.936101552
Olfml1	-2.015533565	0.261656028	0.716037445	0.654097946	-0.537655841	0.706251713	1.934543961	0.319522272
Gm8615	0.53493714	0.5521444	0.716017816	0.153827576	0.642511328	0.199871067	0.451843949	0.432617046
Tmbim6	-0.161228381	0.697458683	0.71593878	0.005115021	0.859317371	0.001305112	0.572781798	0.042971684
Wdr62	0.370399651	0.427828829	0.715783734	0.018483612	0.762208556	0.014347888	0.490570326	0.143143309
Jade2	0.215927978	0.729981259	0.715749094	0.043863141	1.048778708	0.004653572	0.768376199	0.054944691
Etf1	1.026585835	0.036017391	0.715721246	0.02104232	0.785720069	0.013652619	0.374746652	0.285090867
Arhgap26	0.918066731	0.027923673	0.715429849	0.006348605	0.589198836	0.024563742	0.587642429	0.043690107
Gng12	0.394735199	0.299443122	0.71525882	0.006311274	0.673292319	0.011256747	0.857838683	0.004524965
Lgals8	0.347896267	0.39533277	0.714535988	0.009485968	0.842391846	0.003252384	0.446792278	0.145214571
Trappc14	-0.492626865	0.306292581	0.714492794	0.027046491	0.730381914	0.026320999	0.260281442	0.479714136
Tox2	0.730848979	0.185649045	0.714409774	0.057997453	1.371647929	0.001129707	0.791482793	0.065947314
Kctd1	-0.692942023	0.455529129	0.714036992	0.172870393	0.580254492	0.264453455	0.771028057	0.201656343
Fam83h	-0.351492197	0.721735522	0.714027898	0.223159317	0.384292638	0.518209775	0.576983634	0.379914218
Mrpl33	0.565249917	0.183128935	0.714017294	0.019496144	0.614060948	0.042159121	0.918892905	0.013352487
Blm	1.251388042	0.151526863	0.713804531	0.226878685	0.237312151	0.703924606	0.018284818	0.980819914
Ahsg	1.907643007	0.481813622	0.713249805	0.775984839	-0.40782404	0.863643611	0.205607572	0.939150749
Nubp2	0.503848096	0.22011735	0.712901022	0.014686441	0.724783619	0.014514454	0.824817461	0.015832363
Arf2	1.022208799	0.03596224	0.712746615	0.019976133	0.832438391	0.008594769	0.831377435	0.018184002
Rfx8	1.688554702	0.356755077	0.712058729	0.703773835	-0.451782872	0.795579967	0.214275684	0.918376345
Six1	-0.434320341	0.861876366	0.712025358	0.590887677	-0.392546368	0.752704344	1.002239351	0.49563495
Larp1b	0.963149556	0.088415187	0.711960081	0.038935675	0.724055866	0.037920844	0.565934095	0.145815903
Anxa8	0.328066439	0.887326954	0.711706772	0.424340577	0.21154583	0.822464511	2.607191551	0.050714953
Zfp932	-0.598436209	0.466943894	0.711641439	0.12285832	0.877840271	0.063444561	0.028490535	0.960469683
Wdr74	0.187147883	0.712874618	0.711564249	0.021376943	0.608524406	0.048303325	0.518992758	0.132270661
Ltv1	0.043444491	0.95409352	0.711081123	0.032220696	0.609380657	0.06643386	0.218194993	0.570220858
Serpine2	1.004257671	0.259915068	0.710872738	0.260960897	0.099939399	0.89232371	1.023600765	0.164781859
Prss8	-0.532723998	0.779778044	0.709826572	0.420956286	0.096514243	0.918874975	2.189431027	0.070681391
Nus1	0.99208002	0.035497421	0.70968071	0.017467198	0.803959392	0.008989558	0.531944258	0.111612472
Ctla2b	0.02421619	0.976059136	0.709663052	0.068604454	1.040230597	0.010818041	1.305022799	0.006921985
Tube1	-1.361660417	0.264934235	0.709283255	0.485173385	-0.211900424	0.841929328	1.239014446	0.289763485
Gm10099	1.275897718	0.520353714	0.708563673	0.60272783	0.52365929	0.702518429	0.023951496	0.988635773
Plce1	0.852357879	0.491448462	0.708130753	0.306425278	0.255754557	0.737189256	0.62792428	0.423945903
Igfbp3	1.282915298	0.241581402	0.708083191	0.369134509	0.534348736	0.515755325	0.809330471	0.358076505
A3galt2	0.835162374	0.628325933	0.707739819	0.505660783	1.422243292	0.203924461	0.540652562	0.649482389
Dgat1	-0.105041811	0.831813115	0.707716688	0.009494636	0.575333425	0.032935996	0.777023137	0.014390315
Kcnj2	1.324664907	0.06071666	0.70769435	0.059182981	0.484727396	0.197862336	-0.021260969	0.964291058
Sftpb	-0.520717842	0.727965799	0.707066003	0.478097161	0.052980044	0.966286955	2.207300305	0.030049586
H2-T26	-0.631688217	0.496766171	0.706268436	0.135035657	1.252799918	0.015196802	0.615700709	0.247677469
Armc7	0.0067191	0.991290624	0.70606496	0.022595984	0.504096396	0.096553028	0.399992321	0.241165241
Slc25a5	0.454987949	0.256458063	0.70605632	0.009045548	0.701955731	0.010932601	0.863380624	0.005893687
BC051226	-0.486055034	0.677506478	0.705984091	0.254517287	0.726301743	0.240394751	0.253968275	0.72390256
Mpp2	0.222253945	0.781838626	0.705853616	0.173401408	0.321468208	0.552978339	0.731469976	0.22070535
Adam11	-0.608101209	0.527171762	0.705155487	0.308481172	-0.019795871	0.979497986	0.780292171	0.321804969
Itpkc	0.267376276	0.603993469	0.704164798	0.021649212	0.765957866	0.014730551	0.729708766	0.03974262
Zfp513	0.242456989	0.492760039	0.703456711	0.003233427	0.796637146	0.001336763	0.58348202	0.027256851
Enpp1	-0.109227201	0.95552757	0.703085713	0.438585559	-0.741090374	0.332434473	-1.021474298	0.199155505
Dynlt2b	0.547123093	0.519964084	0.702738945	0.192609138	0.78402278	0.146184232	0.753204614	0.223957085
Slc66a1	0.307484078	0.556686962	0.702023705	0.04801467	0.626047832	0.077706524	0.537177816	0.176300113
Rps27a	0.071368605	0.917186263	0.701289285	0.081288706	0.683748091	0.090238983	0.842663812	0.075715381
Rap1b	0.741149441	0.110437016	0.700146557	0.023766943	0.716005995	0.023827397	0.299374809	0.406718392
Gm11696	-0.046370766	0.95313858	0.69983698	0.054685519	0.709271106	0.053836396	0.640773244	0.121922759
Gm2446	0.301990025	0.677580138	0.699647975	0.108926522	0.860884649	0.053462469	0.574356566	0.246898166
Mark4	0.500230186	0.143209887	0.699493481	0.002748515	0.888503739	0.00037315	0.958984565	0.000767353
Gm5532	0.490352237	0.770411494	0.698990531	0.485780514	-0.517660585	0.565803486	0.384948373	0.738892269
Rfc5	0.653581481	0.149392568	0.698798339	0.017415549	0.536855968	0.063458409	0.725217989	0.034348818
Pgm2	0.93970853	0.036017391	0.698513141	0.013915713	0.697733931	0.015844592	0.700250733	0.029679115
Skint3	-0.372864822	0.885544793	0.698188067	0.488405438	-0.50722292	0.575263214	-1.608579027	0.052641731
Gsta3	-0.060425233	0.974242778	0.697958168	0.487177523	0.035337937	0.974334479	1.767432486	0.172788908
F2rl2	-0.526552717	0.755969197	0.697358585	0.453075008	-0.42325856	0.614570609	1.210597984	0.263519615
Nab1	0.733912364	0.20854369	0.697229689	0.074532944	0.469519668	0.250118368	0.194040581	0.692802267
Rpgrip1	-1.158987569	0.377091563	0.69670032	0.280674955	0.454528508	0.490081017	-0.20007502	0.78618213
Ssr4	0.410762794	0.509471621	0.696506513	0.099450815	0.842125852	0.051561168	1.371192184	0.010756652
Bub1b	-0.016184435	0.988582565	0.696290309	0.229615158	-0.157547154	0.797824656	0.24927558	0.714887064
Nek7	1.595363583	0.021712618	0.696209383	0.1054459	0.632161715	0.152619094	0.49430827	0.311115934
Vwa5a	-0.424276504	0.416360016	0.696202724	0.0415689	0.675592945	0.052990203	0.315303612	0.43061922
Galnt16	-0.701832377	0.772640043	0.695713344	0.672166849	-0.226693262	0.88908378	-0.21282603	0.903966464
Ildr1	-1.883933658	0.296310231	0.694831155	0.451317355	0.165747068	0.867415545	0.729762206	0.480396216
Lbp	1.637105195	0.040828241	0.69432887	0.168390421	0.771323095	0.130811483	1.196150569	0.033977029
Ighv9-3	-3.636355618	0.083126792	0.69373909	0.567378889	-0.787871303	0.441293552	-1.637184521	0.098780845
Gpx1	0.442736077	0.381233626	0.693683064	0.036250798	0.556878631	0.100050805	0.830950626	0.027739881
Ctsc	-0.7369538	0.256713998	0.693442241	0.105605515	0.679507742	0.120667068	0.501699909	0.300768429
Slc46a3	0.489057941	0.277932597	0.693324252	0.017333179	0.687050542	0.019664414	0.414638009	0.196618155
Pdlim7	0.818782779	0.096126589	0.692065689	0.032539886	0.712680664	0.031398552	0.813523227	0.027470879
Cgn	0.007805218	0.997461503	0.691246867	0.502980646	-0.083580652	0.938758265	1.135172863	0.342656348
Fkbp1a	0.57851941	0.243210412	0.690854763	0.037832205	0.87841266	0.010322283	0.796528271	0.033548134
Rragd	-0.080150071	0.973283972	0.690409298	0.406308712	0.434546694	0.604675476	0.599861347	0.516047963
Usp3	1.187846996	0.016541139	0.690376012	0.023852956	0.552403566	0.070875421	0.396227151	0.243104981
Psmb7	0.485364337	0.152745364	0.690216156	0.003143963	0.917363219	0.000271489	0.791171805	0.003463876
Col18a1	0.426798168	0.613280918	0.689998273	0.191522799	0.404291496	0.478716246	0.781917824	0.180232141
Fus	0.879528059	0.124265546	0.689932621	0.070356681	0.551712165	0.161636495	0.392145825	0.375577483
Pmf1	0.256699576	0.636710114	0.689905197	0.060006521	0.043933778	0.917922592	0.137351042	0.754962794
Tnfsf11	-4.02224021	0.119371739	0.689229861	0.747201847	-0.078807045	0.971766547	0.992348162	0.677636105
Galnt6	-1.659996067	0.325904134	0.689189745	0.455235474	0.110585178	0.913392215	-0.135776115	0.897650591
Arl6	0.729106369	0.082382548	0.689027703	0.006717139	0.802558627	0.002387511	0.831462703	0.006771671
Nr1h3	-0.583966891	0.437563148	0.689011736	0.144223512	0.300037513	0.545192742	0.648214084	0.225461107
Rnf25	0.431030871	0.191667349	0.688655891	0.003270802	0.661631257	0.00488783	0.486717963	0.056301343
Chpf	-0.625741962	0.457095543	0.688516894	0.266436005	0.308756762	0.633443026	1.116529836	0.134334219
Rpf2	0.124727308	0.847848071	0.688056924	0.033762806	0.692057375	0.034101171	0.384910611	0.281125553
Tsc22d4	0.142119349	0.711475931	0.687932642	0.003330007	0.536904311	0.020865417	0.512070698	0.046605985
Rbms2	-0.004462693	0.992827148	0.687664682	0.011910476	0.835092262	0.003338034	0.586326101	0.055246625
Tmco4	-0.314385953	0.490021895	0.687581929	0.015155846	0.630049191	0.026439914	0.392169026	0.20738975
Arhgap25	0.388847057	0.344609642	0.687482866	0.011418685	0.45812028	0.090693119	0.031858173	0.928728448
Lrrc59	0.512478628	0.199234922	0.686892248	0.011007341	0.719149853	0.009405038	0.686032349	0.02411477
Def8	0.07469929	0.877137742	0.686717211	0.009112006	0.470029123	0.068425492	0.557197573	0.057679464
Mmp12	-2.210862007	0.444392317	0.686214251	0.571025362	1.366775225	0.27330096	-0.321096851	0.801326564
Timm23	0.327471829	0.593831143	0.686210561	0.081320761	0.966652022	0.019388715	0.800281211	0.083060942
Cisd3b	-0.27942904	0.844243764	0.686076539	0.415489579	0.231052032	0.800122065	0.552264483	0.560858181
Alkbh3	0.780548621	0.048932414	0.685532126	0.009311843	0.598438076	0.021723371	0.449410975	0.120792928
Serpinb2	-1.742405547	0.363839526	0.685318784	0.504132827	-0.157517601	0.886692831	-1.03661394	0.251617293
Lgmn	0.635591468	0.066040153	0.685258746	0.00312059	0.586099366	0.011721481	0.543236193	0.033297146
Fnip2	0.216087393	0.726207994	0.685117167	0.055661923	0.863548697	0.019370489	0.252755838	0.553426928
Spry1	1.050713334	0.082421402	0.684780613	0.095665538	0.545945758	0.191311	1.327718817	0.009509525
Clu	0.217864676	0.72760137	0.684290292	0.058024462	0.501861978	0.180509698	0.579036379	0.15442617
Actg1	0.283346569	0.428684035	0.684153994	0.003557286	0.568020208	0.015903587	0.870886511	0.001593498
Mrpl45	0.29955667	0.44867532	0.683999749	0.007615189	0.592568305	0.019503104	0.505735401	0.073361684
Rpl29	0.413122804	0.355976462	0.683971962	0.020941398	0.742062498	0.014586242	0.814981485	0.01658937
Rpl24	0.303017151	0.51020377	0.681999369	0.029233529	0.609912703	0.049691818	0.383687511	0.264084515
Ndrg1	0.618306916	0.331909841	0.681350323	0.104158296	0.481689348	0.27373088	0.972147402	0.038645081
Ctnna3	-1.308732676	0.727176748	0.681153224	0.74316623	0.051612084	0.981035164	-0.307186192	0.890355529
Ctdp1	0.486034119	0.291151411	0.681117152	0.028721996	0.673438349	0.033340103	0.53896662	0.122989545
Ppp1r15b	0.241950801	0.575576474	0.679888655	0.012618791	0.699281066	0.012132519	0.403016382	0.186435318
Ranbp1	-0.014949581	0.976154534	0.67983616	0.00577739	0.842138849	0.001178609	0.628366642	0.022593986
Ramp3	1.498409158	0.115816467	0.679749242	0.419677164	1.02858293	0.222632883	1.446676699	0.165395682
Nfe2l2	-0.131757808	0.696797554	0.679598279	0.001428947	0.659190278	0.002299157	0.307029097	0.183563698
Rrp9	-0.101536072	0.856459426	0.679111937	0.032527682	0.773127446	0.017873259	0.463788441	0.191071232
Enpp4	-0.392882378	0.575576474	0.678992202	0.123854229	0.873611162	0.050747806	0.447220195	0.377883063
Ppp1r3d	-0.248197466	0.726822196	0.678193511	0.07958253	0.205657086	0.611573952	0.184295443	0.686629965
Fads3	0.4168797	0.353713096	0.677967886	0.020947595	0.647969844	0.028960286	1.265605675	0.001253969
Amdhd2	-0.232921701	0.701128708	0.677820913	0.058190815	0.849937386	0.021658859	0.566710407	0.16181328
Katnb1	0.540156126	0.140331116	0.67767246	0.009411589	0.692170443	0.009022914	0.647022094	0.029436857
Gm8210	0.225063326	0.737614456	0.677626365	0.064052369	1.003792374	0.010263196	0.730265077	0.08761125
Htra3	-0.536998416	0.675271098	0.67753314	0.500325409	-0.241546759	0.81361528	0.734576151	0.524747322
Tmem119	0.944787913	0.3643894	0.677296661	0.510814559	0.306793721	0.778646763	1.372512394	0.267618204
Fam177a2	1.153828389	0.062346713	0.677258667	0.092015161	0.660815099	0.104082845	0.421023007	0.358118051
Gpt2	0.319777792	0.765336462	0.677026007	0.200315484	0.829482276	0.124352955	0.531198419	0.371134933
Dhfr	0.050249085	0.963431068	0.677005383	0.153182348	0.272059825	0.58176495	-0.198038082	0.712085098
Tango2	-0.084701811	0.906841465	0.676878483	0.079056094	0.63543351	0.100050805	0.202961836	0.655261133
Plaa	1.04167145	0.046616634	0.676136407	0.041657828	0.733402938	0.030877332	0.340330234	0.371565103
Timm10b	-0.131835583	0.818572578	0.676031283	0.047034851	0.810387679	0.021078419	0.942657216	0.022677887
Aldoart1	0.124841652	0.871719747	0.675897076	0.092050219	0.520565348	0.191192852	0.278222879	0.545738225
Ppp1r2-ps2	1.507740118	0.034451353	0.675706873	0.129707017	0.684085975	0.128553505	0.656221381	0.193218726
Gm10052	0.910759577	0.054985597	0.675680243	0.02829679	0.539439746	0.086616193	0.410584222	0.237241594
Mrps18b	0.059336742	0.944158281	0.675611628	0.095732997	0.623840178	0.12378514	0.598909316	0.191859123
Tmem53	-0.453053146	0.798395228	0.67488562	0.516764806	0.454327069	0.666500863	2.476091885	0.070734492
Cd3g	-6.41585336	0.162204749	0.674850137	0.716601954	0.611791279	0.751618896	-0.047402319	0.98178023
Gm9442	-0.026373057	0.984009051	0.674665342	0.338500023	0.536100214	0.450684499	0.539822584	0.501337098
Mapk6	1.013794649	0.126396968	0.674280453	0.127829836	0.66278526	0.142519163	0.464829651	0.35828435
Prelid1	0.257872144	0.501175317	0.673872281	0.00669365	0.641894791	0.01094361	0.703286751	0.012603738
Btf3	0.637766996	0.079616571	0.67384025	0.006508151	0.676215407	0.007121246	0.583368511	0.035254048
Mb	0.733057788	0.72045588	0.673312488	0.508055209	0.40211239	0.700115637	2.772091949	0.061315841
Rnaset2a	-0.223757769	0.586722535	0.673212472	0.00807623	0.794697973	0.002680889	0.590502884	0.038144579
Fos	0.03892462	0.967258216	0.673009157	0.11688491	0.02271406	0.968533059	0.357532097	0.479820816
Tmem198	0.863937525	0.448026008	0.672875947	0.315585209	1.18695957	0.086918504	1.24251571	0.117344396
Naga	0.276380975	0.374342453	0.672427345	0.001695663	0.578615152	0.006543991	0.786098154	0.001900497
Zfp119a	0.681424363	0.31800225	0.672230668	0.082379239	0.345533862	0.372607539	0.239410738	0.592350253
Ell	1.003750685	0.030719366	0.67154645	0.023104775	0.53974367	0.069308051	0.714626805	0.035076302
Prom1	0.737402045	0.279226974	0.67125729	0.143072842	0.71759448	0.118540034	1.287371073	0.028150285
Fah	0.682250707	0.318773975	0.6710391	0.108147399	0.615690175	0.142183488	1.080769412	0.036554291
Lmtk3	1.046757087	0.428081485	0.670948651	0.526590931	0.123460354	0.916883245	-0.294082671	0.801326564
Vit	-1.243941228	0.486360857	0.670554623	0.622271668	0.319760406	0.827159033	-0.104620173	0.944743003
Dbr1	0.558515129	0.252097601	0.670323258	0.035713038	0.667584157	0.038654597	0.503057089	0.160246283
Slc28a2b	-1.751893278	0.398262416	0.67018795	0.559718357	0.401006934	0.739840116	-0.950375883	0.352090134
Mafg	0.363309323	0.3643894	0.670016043	0.011357702	0.681353406	0.01127061	0.525290378	0.07461718
Zfp185	-0.380510699	0.838982676	0.669525909	0.567957806	0.591953567	0.616917994	2.023720198	0.178755174
Mboat7	0.055700361	0.920760323	0.66945175	0.019204267	0.483277815	0.090283482	0.753824448	0.0227015
Vps54	0.450867772	0.31471227	0.669336926	0.025661522	0.688208368	0.024989271	0.198354874	0.584284092
Il31ra	0.675867993	0.78600924	0.669145101	0.665217265	0.050163061	0.975912487	0.466414295	0.792986816
Zfp948	0.934150907	0.098930168	0.668963363	0.063040692	0.960497722	0.011483947	0.570748563	0.161819092
Ppard	0.444837403	0.118967398	0.668705599	0.00091806	0.702511945	0.000703034	0.579292295	0.009521245
Kpna2	0.789893506	0.170016605	0.668473423	0.054501274	0.464951479	0.176792727	0.33884749	0.390660987
Top2a	0.185004733	0.921124276	0.6681299	0.522718494	-0.418328363	0.668081207	-0.276750308	0.804733588
Lrrfip2	0.779802242	0.143209887	0.667084008	0.051743503	0.670989007	0.054854195	0.258008003	0.523123934
Snrpd1	0.294200676	0.62058548	0.667003588	0.065479081	0.950037439	0.013129254	1.149079169	0.012865512
Cenpq	0.660419447	0.468153343	0.666584125	0.207652188	0.452705272	0.397160124	-0.537360669	0.29436723
Ube2c	-0.172053175	0.917186263	0.666394785	0.552000701	-0.081665593	0.945754746	0.744974113	0.555727152
Mroh1	-0.207910908	0.650735433	0.66638157	0.015979634	0.481224195	0.082360527	0.487930837	0.11365957
Hypk	0.047216187	0.924046117	0.666363039	0.008741882	0.802760177	0.00250739	0.925472056	0.00264295
Gata5	-3.186587438	0.138297407	0.666350551	0.639725826	-0.186860844	0.897895466	1.508394653	0.361077634
Cfap144	2.179734218	0.573817514	0.666240762	0.715269344	-0.083034863	0.96488434	3.58783171	0.127854495
Mpv17l2	0.54833607	0.209055847	0.665977772	0.041035879	0.86171393	0.011344139	1.052783942	0.009617669
Ube2j2	0.37886828	0.183649886	0.665529296	0.001268578	0.607965618	0.003055995	0.406187369	0.064935016
Agpat4	0.029809479	0.959519225	0.665443761	0.020255565	0.781050078	0.008448713	0.73990026	0.02394614
Arnt2	-1.001584324	0.522406476	0.665347123	0.537102719	0.48276981	0.666019972	-0.61992144	0.550658394
Acat3	0.223555578	0.762210021	0.665329529	0.062962149	0.922934716	0.013927973	0.964473233	0.026570063
Tmem243	-0.257393058	0.678315623	0.665215967	0.065062736	0.725362124	0.048246237	0.689357006	0.092551665
Psmc5	0.294274426	0.445244756	0.665070799	0.00872673	0.689347879	0.007954234	0.642410135	0.024319819
Atp5mk	0.332746272	0.726068456	0.664765985	0.332417146	0.932739798	0.177777032	1.415742601	0.095581186
4933433G19Rik	1.445624084	0.197990685	0.664595333	0.500053091	0.57169563	0.568498334	-0.063682635	0.956160943
Aimp2	-0.08742821	0.844665642	0.664128983	0.012170018	0.691950643	0.010159604	0.557173881	0.060991918
Serinc2	-0.626188614	0.711007494	0.663940847	0.437717653	0.157439672	0.864471698	1.101762888	0.265417022
Map2k3os	1.008860248	0.381088439	0.663750159	0.341064383	0.461676297	0.513189516	0.39870115	0.613548639
Smoc2	-0.577178094	0.750120457	0.663731941	0.73485681	-1.277793504	0.3639874	0.279652069	0.897094059
Col20a1	-0.298165045	0.734065242	0.663519419	0.206993011	0.343758258	0.518787092	0.487683516	0.406781725
Ccn3	0.546550311	0.746707205	0.663463711	0.526590931	0.330327288	0.76844913	0.60996226	0.612051625
Mab21l4	-0.291661204	0.916964458	0.663328564	0.595641251	0.199479955	0.878026675	3.180610285	0.100810624
Rpl32l	0.552519732	0.45256576	0.662986294	0.231778164	0.569110561	0.302400312	1.112361947	0.09698812
Uchl4	0.090008701	0.950894398	0.662925936	0.310025742	0.545648792	0.403849739	1.115770867	0.146080982
Zmynd15	-0.905244045	0.246196892	0.662907652	0.139515927	0.779920006	0.088769027	0.370983396	0.471978164
Ccnb2	0.285162299	0.830469961	0.662893757	0.427219194	-0.085543518	0.924559212	0.091694607	0.927209101
Peli1	0.415392737	0.354339957	0.662392213	0.025018454	0.686491252	0.023141732	0.166419541	0.645631787
Aebp1	0.072292469	0.955931271	0.662391348	0.318923125	0.412122201	0.561990616	0.876221782	0.229244678
Abl2	0.192274779	0.73113188	0.662381148	0.042466092	0.758824746	0.023528169	0.439315623	0.232752126
Polr1a	0.069003396	0.915200393	0.662338412	0.039194394	0.593984294	0.067264693	0.382771252	0.287596737
Sec23b	0.166539326	0.657311045	0.662239725	0.004003613	0.733977466	0.002026547	0.671188671	0.010153878
Creld2	-0.920209434	0.108883006	0.66209034	0.065075548	0.973708951	0.009474852	0.802800354	0.050745525
Shmt1	-0.689830081	0.200061037	0.661003218	0.049921758	0.451762408	0.176389232	0.073179876	0.860514448
Mfsd4b4	0.148717519	0.912225549	0.660780005	0.415046042	0.650581897	0.433143345	0.63949492	0.484083887
Dtl	0.22923253	0.905469301	0.660723757	0.614329097	-0.882025913	0.409325434	0.02747405	0.986283752
Fam177a	1.21749256	0.042473971	0.660352425	0.081308105	0.684315763	0.076325777	0.524747977	0.218827299
Dmxl2	0.755515277	0.264887138	0.659977351	0.126490524	0.214723105	0.649191256	0.036017028	0.947851104
Rbm25	0.677840687	0.1257808	0.659241823	0.029954006	0.632621906	0.041512167	0.094442854	0.812010012
Ear2	0.0448315	0.987766818	0.659238882	0.512661406	0.221177776	0.838894395	0.683412994	0.549572429
Mir703	0.585149816	0.516435417	0.658941194	0.2485507	-0.138630436	0.823703377	0.488437091	0.451055017
Chmp2a	0.166577934	0.674454654	0.658455521	0.006658844	0.807545508	0.001495643	0.675965642	0.013783259
Rps20	0.154554485	0.871109307	0.65841072	0.230946015	0.89501327	0.104571168	1.200046829	0.060052807
Cwc25	0.711405691	0.055474588	0.658393643	0.006855358	0.63581756	0.009645872	0.603352543	0.027780413
Psma3	0.127924441	0.758242479	0.65837292	0.007496613	0.706760236	0.005031794	0.362704378	0.176566645
Hells	-0.337006881	0.741376896	0.658361041	0.243549247	0.112546844	0.861562877	-0.16973548	0.793802485
Aqp4	-2.061205314	0.348640536	0.657116449	0.64797124	-0.867120083	0.45913282	0.540028774	0.73655582
Rffl	0.05903338	0.913524091	0.656857625	0.018946113	0.665898867	0.01886862	0.476862589	0.126225878
Psmb4	0.373228378	0.555580483	0.656237269	0.092499107	0.857914421	0.031398552	1.043970347	0.019705485
Psmd7	0.268916783	0.494069989	0.655718498	0.010544253	0.755086955	0.004460906	0.503240241	0.077303003
Klf2	-0.221111832	0.727677265	0.655533836	0.06993978	0.683642694	0.064479577	0.822193591	0.042853713
Mcts2	0.620730237	0.224947614	0.655484673	0.06574815	0.672552812	0.064178618	0.23999879	0.558093149
Itgb7	-2.134291429	0.108553414	0.655144399	0.3115694	0.210428068	0.772709624	-0.699957348	0.29162294
Pla2g4c	-2.230229868	0.410431863	0.655024534	0.652015686	0.156475921	0.919672442	0.179849967	0.914796338
Sdhaf1	0.125520695	0.803183842	0.654728449	0.031278686	0.9753568	0.002956547	1.005213694	0.00849613
Mdm2	0.602922634	0.159434465	0.653972135	0.022938862	0.592585734	0.042763112	0.055774819	0.88390705
Slc25a33	0.238012399	0.749421669	0.653927429	0.191163306	0.669042688	0.177780746	0.60240258	0.289121124
Sh3kbp1	-1.558809605	0.170825015	0.653111517	0.326449276	0.034735471	0.965915895	-0.624233089	0.365894996
Ndufb7	0.439327426	0.265715573	0.652824635	0.016963581	0.812504236	0.004468303	1.01235043	0.003147778
Dnajb11	0.24498437	0.358434906	0.652671376	0.000526901	0.817872396	6.19E-05	0.603956664	0.00394284
Ciao2b	-0.17994559	0.736479398	0.652422373	0.040213505	0.820276365	0.012722347	0.997244193	0.009812068
Creb3	0.341542753	0.251663902	0.652312906	0.001802688	0.789055213	0.000376665	0.876166029	0.000643268
Tpgs1	0.140333307	0.820492705	0.651973103	0.064738185	0.828727548	0.023080865	0.961758973	0.023404485
Fam204a	0.551183161	0.32463625	0.651899433	0.065589605	0.621234196	0.08247573	0.319972998	0.433038096
Atp6v1b2	0.440037594	0.166871561	0.65073121	0.003151771	0.56654484	0.01020622	0.459597881	0.056629566
Elob	0.435491389	0.50069557	0.650419188	0.130087323	0.835936223	0.056167403	1.213320522	0.019575203
Pdpn	-0.193340512	0.851077557	0.650074399	0.181834375	0.568804695	0.249844599	0.703780563	0.200472648
Hat1	0.358741873	0.35542186	0.6498231	0.008458812	0.845089625	0.001373857	0.705931837	0.01416345
Cdk1	-0.926167161	0.482093305	0.64977595	0.476668988	-0.026849862	0.978624081	0.015118001	0.989826244
Nsd3	0.046854637	0.918034537	0.649357005	0.006778772	0.658517185	0.007282071	0.348971166	0.189627547
Rtca	1.223829131	0.012555592	0.649337617	0.030307025	0.798434884	0.01012408	0.687796301	0.046204043
Cdkl4	-0.711006869	0.792730316	0.649019969	0.583577771	0.079168038	0.950090995	0.802698922	0.536793822
Aff2	-2.590517647	0.194245837	0.648872244	0.514176509	1.786071636	0.094455025	1.408457242	0.225410026
Tchh	1.435205079	0.229391798	0.648832417	0.380418389	0.24512466	0.755460491	0.573463341	0.492609785
D6Ertd527e	1.790407171	0.17224999	0.648644857	0.506803159	1.059556042	0.274122558	0.286134334	0.801607076
Tpi1	-0.293641978	0.611790928	0.648475014	0.065700261	0.511429393	0.157854029	0.99135839	0.015713189
Myl6b	-0.548721447	0.626836087	0.648426071	0.362927151	0.428400802	0.560631604	0.0020878	0.998754555
Tmem154	0.645954175	0.382709171	0.648415881	0.137827454	0.311315485	0.491504736	0.375650687	0.451842324
Ube2m	0.162165031	0.637481705	0.648298394	0.002604529	0.729468697	0.001123808	0.631366958	0.009447073
Parpbp	0.059540457	0.980850539	0.648206244	0.59887066	-0.24633755	0.844785346	1.249186989	0.367215306
4930539J05Rik	0.324934139	0.526038923	0.648063189	0.036890823	0.84399074	0.009624567	0.307865275	0.377278186
Ppm1j	0.510232265	0.402384448	0.648030972	0.101500726	0.825312956	0.042680181	0.851452341	0.070222929
Vps37c	0.479740302	0.131721837	0.647576731	0.003846093	0.611367085	0.006620988	0.649773265	0.011037846
Fbl	-0.195456272	0.699238131	0.647319182	0.030681744	0.65584323	0.031177017	0.231519865	0.500577138
Hpcal1	-0.074480227	0.899823442	0.64716157	0.033762806	0.825657414	0.008861974	0.881537715	0.011919861
Hnrnpd	0.390273154	0.425258676	0.647060713	0.045999551	0.617906732	0.06277144	0.083636186	0.846797167
Brd2	0.208547951	0.55058592	0.646670666	0.004167965	0.603877025	0.008368793	0.332171766	0.182340865
Neu3	0.104350808	0.879504288	0.646436139	0.08621629	0.445090721	0.236481989	0.583590497	0.172871171
Lix1l	0.172081426	0.718257459	0.645843013	0.022065539	0.528790437	0.064240089	0.713358395	0.027007375
Kif2c	-0.599923276	0.760016797	0.645705295	0.608892718	-0.201519263	0.878160028	-0.577163018	0.6348631
Klra7	-0.459586299	0.92393659	0.645521237	0.739516599	0.291306554	0.885887616	0.936442681	0.661705988
Plekhm2	0.551763505	0.150693206	0.645303769	0.014340166	0.701307392	0.009525098	0.48089709	0.101532573
Rabgef1	0.706388495	0.084581864	0.645076098	0.013740727	0.676092278	0.011344139	0.618404767	0.036942199
Tnfrsf1a	0.581400585	0.210375975	0.644959001	0.034154739	0.715834322	0.02177372	0.735504062	0.032412587
Nars1	0.141338259	0.718715216	0.644322984	0.006867693	0.701037389	0.004299647	0.372226818	0.158966459
6330415G19Rik	0.244088091	0.896330857	0.644174549	0.599925788	0.862207297	0.481819936	1.150129674	0.405745243
Rps6ka4	0.198379916	0.62860016	0.643641907	0.011163054	0.667865295	0.010003756	0.620843436	0.030480971
Utp3	0.482547812	0.195337526	0.643553987	0.009260512	0.604028683	0.015511116	0.311572822	0.252884076
Epb41l4aos	0.333127044	0.592722318	0.643492628	0.172190379	0.906788497	0.062217736	0.681476435	0.204798748
Cox8a	0.210586333	0.765952412	0.643321557	0.135058813	0.627278114	0.150364793	1.240660669	0.017582967
Garnl3	0.476035719	0.337554062	0.642945799	0.065810653	0.529637731	0.128553505	0.521044804	0.186634267
Amh	0.614585926	0.67195475	0.642811177	0.517961956	0.634361526	0.524613475	-0.205356991	0.853586522
Sem1	0.229343452	0.763410779	0.642759777	0.168810621	0.638444659	0.175587609	1.065889512	0.052538546
1700025G04Rik	0.966993723	0.051757746	0.642256649	0.043771017	0.337803313	0.299780345	0.58056136	0.109281687
Slirp	0.212863415	0.790669837	0.641979835	0.231572131	0.776035125	0.152640374	0.733602406	0.229786141
Atp5me	-0.195369133	0.762576964	0.641953674	0.082562168	1.001794803	0.011230664	1.122270071	0.016082279
Slc2a3	0.722521547	0.506673231	0.641867871	0.28729976	-0.251085878	0.700115637	0.042925575	0.955368383
Ccnyl1	0.858890369	0.049827712	0.641760617	0.024461433	0.279971597	0.332409046	0.265385721	0.41267301
Pphln1-ps1	0.47855942	0.364397026	0.641537331	0.051684406	0.566921408	0.083428786	0.566778837	0.131762879
Acsbg3	0.942571998	0.36917387	0.641147014	0.407610538	0.487278803	0.536708513	2.304521527	0.031413008
E2f3	0.256104182	0.542984189	0.641017958	0.019973718	0.235828967	0.392218331	0.163570928	0.606858834
2010320M18Rik	0.654933765	0.228455038	0.640868832	0.132319859	0.559497427	0.183161822	1.523573611	0.008533285
Amigo3	0.135253264	0.906629756	0.640850816	0.319863739	0.465330075	0.478979564	0.601421536	0.414115681
Pls3	0.483675924	0.294357506	0.640773303	0.040707238	0.418026462	0.198789084	0.441432386	0.212111725
Impa2	-0.449304235	0.726207994	0.640568006	0.391959869	0.276734003	0.726948835	0.677547492	0.426938481
Psmd12	0.494629398	0.142617516	0.640517504	0.005351235	0.756086153	0.001633616	0.467140349	0.06529503
Scand1	0.187451019	0.765747636	0.640312412	0.099891355	0.790599886	0.046523225	1.080257803	0.022032642
Oip5	1.330973241	0.298210871	0.640292618	0.41035062	0.635441453	0.416386218	-0.095490148	0.918083335
Cldn3	0.308659888	0.893617829	0.640067869	0.559544861	0.274535109	0.811924566	3.017064093	0.087824865
Rprm	-1.293188673	0.581566658	0.6399157	0.613145228	-0.54907657	0.621342692	1.68944689	0.256819055
Tenm4	-1.590675445	0.445244756	0.639653765	0.565791953	-0.163992674	0.888813628	-1.429463975	0.125794097
Med10	0.538902084	0.077383406	0.638898596	0.002750464	0.663430582	0.002214548	0.675488649	0.006309787
Gm10277	-0.677251658	0.653793793	0.638268061	0.467998823	0.337901349	0.712887207	0.291351067	0.775669744
E530011L22Rik	-0.418759525	0.73113188	0.638266121	0.434659194	0.098371414	0.913392215	0.587405211	0.521716075
Dnajb6	0.653259218	0.061311386	0.638229007	0.005489789	0.675933969	0.004069872	0.390116067	0.120758812
Bloc1s2-ps	0.211196426	0.712536889	0.638076598	0.062250098	0.506532415	0.135379118	0.307252843	0.429129336
Map3k7cl	-0.753835646	0.861277228	0.637843256	0.81875092	-0.367594691	0.887737659	-0.45347585	0.869452273
Ighv14-2	-3.335993649	0.228644607	0.637558042	0.775021264	-0.852276799	0.649640668	-2.714710839	0.0927766
Tlr3	-0.041525408	0.96876997	0.637399703	0.193575606	0.854196369	0.083903933	0.372238	0.512210115
Lat	-3.740469478	0.129740572	0.637384673	0.668402788	0.175681255	0.911010109	-0.441550649	0.764809561
Cela1	-0.355652626	0.837005632	0.637359605	0.525645064	0.329126213	0.75732905	2.06266106	0.09963883
Cox17	0.135704534	0.842031538	0.636799442	0.105270939	0.758501651	0.058078696	1.122869712	0.02118303
Rasgrp4	-0.756100899	0.222027773	0.636630813	0.09050521	0.235517763	0.555086712	-0.45111674	0.247048507
Trim5	-0.889806238	0.250170609	0.636422415	0.098320041	0.54254331	0.160686441	-0.349959104	0.387035887
St3gal1	0.08171173	0.880050705	0.636244467	0.029654077	0.553639425	0.064282746	0.597522202	0.06833354
Hs3st3a1	-0.608961481	0.811394091	0.63598666	0.701880885	-0.154525781	0.928425395	0.180872032	0.924141736
Rpl36-ps12	0.397396773	0.526857098	0.635949533	0.141954081	0.740400893	0.090889764	1.062062625	0.042116795
Igkv1-117	-3.752141015	0.144751059	0.635092278	0.504656027	-0.510897464	0.54751655	-0.688737333	0.435775614
Mpzl3	0.356860622	0.899183652	0.634775625	0.665692495	0.02325037	0.988186285	-0.883692445	0.505828897
Nhs	0.792288223	0.6505349	0.634746894	0.672964316	-0.764788479	0.546854691	0.755810293	0.652549553
Snora34	-0.112381215	0.940494746	0.63467614	0.418183143	0.178783913	0.835691444	-0.253170279	0.768921161
Hnrnpa1	0.739118086	0.058385739	0.634525265	0.012940808	0.592252296	0.022237191	0.220286018	0.456080866
COX2	0.487479005	0.662176109	0.634479011	0.392108643	0.440352066	0.577954103	0.651198017	0.424378779
Bltp3b	0.633572329	0.267741737	0.634337199	0.077558766	0.483491453	0.187297065	0.151426317	0.735902081
Chn1	1.004862581	0.173800138	0.633527618	0.195529759	0.02750538	0.962179387	0.201966911	0.730526401
Slc9a2	-0.479731511	0.890247533	0.63352312	0.727429047	-0.314767282	0.858447608	0.156721219	0.936725398
Rab10os	0.541861278	0.203143036	0.632872861	0.027948427	0.584356891	0.043425596	0.545780537	0.09566263
Gm2163	-0.716779783	0.658484595	0.632237022	0.469172679	-0.095386692	0.919672442	0.042259549	0.967068854
Atxn7l1	-0.47337513	0.280720408	0.631982285	0.027231226	0.601864655	0.038688553	0.445501783	0.165247636
Kif15	-0.204572217	0.907745007	0.631626196	0.454373316	-0.156889869	0.860250132	-0.09523607	0.922207936
Trp73	0.314606376	0.933061902	0.631545194	0.713083853	0.579167996	0.737475021	3.861528055	0.08467755
Arl8a	0.13744103	0.575454687	0.631446967	0.000163124	0.654668384	0.000140132	0.382066472	0.027514291
Tns4	-0.397739992	0.902744488	0.631315258	0.700696835	0.199991629	0.907043958	-1.100882016	0.432137384
Atp1a2	-1.245525566	0.411889804	0.631229891	0.649959524	-0.267188779	0.846179851	-0.107082249	0.943828224
Zfp599	1.143641672	0.509471621	0.63063002	0.630830897	0.042271387	0.976477988	-0.645246158	0.606626378
Hoxb6	-0.010930131	0.99197274	0.630617996	0.333635918	0.00317879	0.996173864	0.075024187	0.926128179
Cybc1	-0.061214631	0.89823898	0.630498642	0.01154661	0.597594964	0.018042043	0.127204647	0.673226705
Rwdd2a	1.05003264	0.138839392	0.630185129	0.272641616	0.21424606	0.728528119	0.924608683	0.166142776
Ccz1	0.962643839	0.032952331	0.630031036	0.02260148	0.626553582	0.025740106	0.370258738	0.230275584
Mrps22	0.816697513	0.078406332	0.629949038	0.042804076	0.724513299	0.023514467	0.464957357	0.184598457
Casp7	-0.059675491	0.909636758	0.629848692	0.019082847	0.645711472	0.018469627	0.345188584	0.249765276
Tjp3	-0.490349006	0.810972214	0.629836917	0.511234566	-0.037564168	0.971009431	0.309546609	0.777067882
Trbc2	-4.943346054	0.230949185	0.629723921	0.78617493	0.113162999	0.962471142	-0.889923571	0.661605742
Polr3gl	-0.116633613	0.816662481	0.629021611	0.024138188	0.825629582	0.004693197	0.747253151	0.020027289
Psma1	0.252304031	0.514340326	0.628857506	0.011263203	0.807409988	0.00199134	0.638774552	0.022865824
Ropn1l	1.744367371	0.391777191	0.62874299	0.567187745	2.589151631	0.036002452	0.849228656	0.485971068
Myl9	-0.95288357	0.54875155	0.628662864	0.546927747	-0.112897616	0.924559212	0.408214745	0.733893533
Trip6	0.355602276	0.482093305	0.627779831	0.062153111	0.282233042	0.414981582	0.769225934	0.052217347
Tmed10-ps	0.288796888	0.40893055	0.627740577	0.007147092	0.67220287	0.0050151	0.705897637	0.008866194
Renbp	0.275442706	0.371246238	0.627679332	0.002542803	0.63741224	0.002459769	0.696494943	0.004373781
Lyrm1	0.330637745	0.714126966	0.627658045	0.230509824	0.798391788	0.129805237	0.827780524	0.172694598
Slc19a2	0.802801731	0.246196892	0.627395635	0.231003115	0.520127325	0.324429836	0.417164077	0.484394715
Ift74	0.602371285	0.417661644	0.627225897	0.134596992	0.475916916	0.254150615	0.412919719	0.385766095
Ighv1-7	-2.418071326	0.317815743	0.62714851	0.650286229	-0.585375964	0.641300667	-1.582102656	0.166085822
Ttc22	2.484163961	0.371697187	0.627141274	0.728096428	-0.452724416	0.784621809	3.002106235	0.127461262
E130317F20Rik	0.494648812	0.429798138	0.627094078	0.132572049	0.6235023	0.133915896	1.095755608	0.033973983
Elavl2	-1.673391289	0.436583024	0.626986247	0.6204946	-0.312276841	0.80309447	-1.180560731	0.268115724
Cdcp1	-0.446739532	0.891488122	0.62679204	0.626552019	-0.153057168	0.906014526	2.306682585	0.170835069
Ahcy	-0.190776903	0.758743251	0.6267287	0.06723697	0.478792714	0.161426016	0.892144796	0.032410299
Rrs1	0.474663146	0.260745102	0.626455816	0.026004028	0.716175285	0.013319061	0.656467838	0.042118449
Prr5	1.079676167	0.051814709	0.626393541	0.109475119	0.482768872	0.218401006	0.50313533	0.256151979
Gm3150	-0.239920536	0.76098078	0.626086483	0.217831953	0.615217354	0.221843358	1.064086941	0.082052633
Dysf	-0.002832868	0.996544741	0.625535892	0.085119933	0.622893842	0.093020216	0.4681001	0.252884076
Tnnc2	2.250024103	0.099767286	0.625512463	0.605907484	-0.507775164	0.645703766	1.340302777	0.329842402
Camta1	0.814107973	0.103637975	0.625508426	0.086273954	0.688157671	0.061609918	0.818421391	0.056558219
Pitpnm1	0.115521925	0.794976819	0.625324069	0.014493697	0.454050695	0.078352761	0.08821663	0.786981173
Colec11	0.425854787	0.838982676	0.6246773	0.720175626	-0.265931896	0.881866561	0.765877073	0.7019907
Gm5643	0.855432774	0.357192985	0.624280981	0.258516201	0.744183774	0.178847829	0.188162774	0.777861536
Anp32b-ps1	0.460687711	0.485951777	0.623939508	0.108213146	0.542141814	0.167983465	0.180713466	0.703230607
Trac	-5.970877789	0.130786277	0.623449134	0.720087305	0.61196241	0.731126015	-0.729565426	0.644832012
Atosb	0.549068557	0.124693971	0.623091903	0.010992132	0.657287207	0.008808222	0.745445734	0.009522401
Cutc	0.572895135	0.178549517	0.622724387	0.027493591	0.789396044	0.007616982	0.902035791	0.009838397
Eny2	0.526870255	0.156998385	0.622467033	0.013498624	0.603022801	0.017658233	0.792659122	0.008316833
Gm20257	-0.153598301	0.83756096	0.62226042	0.097789008	0.898649074	0.021936547	0.620985868	0.150049043
Krt7	-0.610592445	0.782724759	0.622129569	0.575225298	0.217076716	0.859611244	0.654419305	0.595901604
Xpa	0.844612717	0.070838705	0.622012789	0.046048877	0.621515427	0.047822162	0.486598082	0.166812112
Snrpa1	0.284272747	0.504524092	0.621888038	0.020773091	0.728030184	0.008699354	0.277096478	0.359817178
Xpo6	0.269464791	0.53102286	0.621471354	0.022932579	0.480725985	0.082480805	0.339533483	0.267618204
Gm9234	-0.669042565	0.739993806	0.621385927	0.507435226	1.336868974	0.15850695	0.231222087	0.831937909
1810021B22Rik	0.791215928	0.485072431	0.620667292	0.470192541	0.572642496	0.509727482	0.477332747	0.62300031
Dcaf15	0.372833831	0.31882347	0.620303024	0.016973081	0.675823703	0.011130951	0.568708407	0.053185133
Ryr1	1.033113703	0.48650492	0.620052974	0.476357391	0.165517396	0.864136551	-0.591190707	0.485163139
Fcf1	0.58147826	0.159077838	0.620021392	0.033397451	0.64530014	0.029246381	0.679921704	0.045796787
Gm11702	-0.27012506	0.861876366	0.619672338	0.43088824	0.506378216	0.526199648	-0.394438088	0.630295858
Nexn	0.108642602	0.953507558	0.619224066	0.404623973	0.220650212	0.786871912	-0.241195964	0.774599455
Sephs2	0.184309208	0.701807455	0.619099062	0.025402737	0.37962429	0.17047511	0.249465441	0.429921235
Ube2s	0.565123756	0.341174369	0.61906712	0.108392396	0.70327109	0.074647813	0.746606364	0.099095276
Msantd1	0.09760989	0.933061902	0.618728507	0.261635895	0.870921579	0.122165293	0.281318679	0.660626645
Gm17501	0.071598606	0.955097283	0.617391635	0.427694486	0.227214371	0.788059556	0.694704564	0.431232338
Megf11	0.465464797	0.523017222	0.617115771	0.183982373	0.530260989	0.251371294	0.269686816	0.616135815
Galnt3	1.103705429	0.612319635	0.617004606	0.401481622	0.593527965	0.42341901	0.958469005	0.254162987
Lsm12	0.003584569	0.995255835	0.616775634	0.037920582	0.329547693	0.27439042	0.092022461	0.804733588
Snrpc	0.163905825	0.749292255	0.616319832	0.044826953	0.622584484	0.04443451	0.493942256	0.155505885
Sult1d1	-1.301779237	0.697198217	0.615880288	0.723561967	-0.048654503	0.978624081	2.977941807	0.198161491
Mvb12a	-0.228616817	0.701761063	0.615468415	0.085349429	0.727030642	0.046139474	0.870165991	0.039910919
Cchcr1	0.05318723	0.925631403	0.615309299	0.029222267	0.573793785	0.04376244	0.40776174	0.195851755
Gm3470	-0.152788193	0.943015511	0.615280465	0.606324379	0.169320966	0.89420388	0.820209924	0.546014112
Slc43a3	0.550996537	0.352446865	0.615266216	0.104881523	0.987129443	0.010818041	0.868654912	0.040381485
Sit1	-4.585878165	0.07268432	0.615106243	0.715155079	-0.128205546	0.941345839	-0.311684562	0.859985152
Llph-ps2	0.734044485	0.108160405	0.614947925	0.036158151	0.713312524	0.018030083	0.432134032	0.190073538
Nme2	0.180199444	0.741759693	0.614939905	0.055688127	0.768822141	0.020389642	0.915180281	0.017797665
Ncapg	1.263996505	0.545656264	0.614403486	0.593699125	-0.269135305	0.816812081	0.273517388	0.836930487
Tsr3	-0.017731812	0.972909977	0.614131612	0.017438398	0.905089369	0.001437034	0.650467975	0.030495688
Gys1	-0.581697385	0.35945621	0.614085025	0.111245826	0.237135037	0.555529595	1.162726325	0.018696126
Epb41	0.347985472	0.660124739	0.613800538	0.199262228	0.923653033	0.052239656	0.790911954	0.130953029
Pdzk1ip1	-0.766680943	0.551757575	0.613568694	0.322994893	0.322107919	0.610403833	1.677084041	0.039566687
Slc30a2	2.14912116	0.360874558	0.61354311	0.71517067	-0.189872794	0.910029982	2.302193241	0.236459054
Tnfrsf14	-1.385230397	0.053428563	0.613401034	0.137185429	0.791766871	0.062217736	0.075924275	0.883411426
Lcat	-0.144966157	0.899823442	0.613283482	0.272289326	0.642138008	0.253211985	0.209203575	0.751678473
Nop16	-0.138993492	0.830791195	0.613044679	0.097661281	0.686969752	0.068427589	0.800301353	0.065760344
Lat2	0.376161555	0.754970739	0.612989183	0.297861764	0.407898744	0.497586949	-0.326187511	0.602298387
Fbxl15	-0.220526852	0.744863536	0.612869466	0.151983003	0.514588986	0.228225953	0.687073501	0.165125244
Serpinb9	-0.722208598	0.29185097	0.612296635	0.193015346	0.533565156	0.270774635	0.316431424	0.569647821
Gp1bb	0.534816172	0.736479398	0.612147809	0.597810354	-0.175258765	0.88080416	1.054748231	0.42946168
Ppfibp1	1.400857125	0.00419625	0.611966694	0.0257499	0.592071841	0.034763561	0.518484629	0.092018268
Ucp3	1.10216813	0.648048656	0.611935987	0.598894999	0.0582439	0.964616378	0.496927548	0.705606817
Tnfaip8	-0.130338226	0.799664851	0.611706646	0.022234907	0.324115808	0.228145088	0.179631504	0.564561362
Tars1	0.322052417	0.427653202	0.611506807	0.019475038	0.719586822	0.007913981	0.318519524	0.277305166
Mms22l	0.428279877	0.506029456	0.61127591	0.162177895	0.505803819	0.24956208	0.22231562	0.664676517
Ipo4	-0.147648083	0.823580246	0.611144758	0.099189122	0.59338958	0.113749488	0.757160011	0.075282978
Trmt6	0.849349646	0.140327866	0.610708253	0.106164023	0.604091138	0.112917592	0.352687271	0.415780174
Psmc2	0.306766111	0.337894999	0.610640604	0.004883662	0.708903276	0.00169771	0.476274959	0.046980975
Cenpk	1.838029695	0.365865705	0.610572398	0.762437852	-1.473289725	0.334112667	-1.157281848	0.510077033
Cfl1	0.112171557	0.778804693	0.610266417	0.009010819	0.545153747	0.021553539	0.546574212	0.03632989
Apool	0.231925075	0.626275611	0.608977768	0.02540716	0.709712407	0.01127061	0.807291119	0.014523583
Plekhn1	-1.039443673	0.176417336	0.608889918	0.207118382	0.570188123	0.2412163	0.618305675	0.256834841
Rpl28	0.557957723	0.211142085	0.608496913	0.057663087	0.599736816	0.064686781	0.842400574	0.030571557
Ufm1	0.945365114	0.089801708	0.608354585	0.088464806	0.669410663	0.066097318	0.345099419	0.403196452
Gm2573	-0.097222038	0.894744227	0.608256292	0.174584099	0.430150224	0.339573162	0.561695399	0.263101503
Akap13	0.706047706	0.127981714	0.608192551	0.051479954	0.348643604	0.291562618	0.132778564	0.740596839
2310039H08Rik	0.341724686	0.645161939	0.608164054	0.316828775	0.507007438	0.404086374	1.276092366	0.08660747
Ubxn8	0.370408335	0.272305686	0.607552685	0.006788145	0.478480539	0.030779879	0.455472688	0.066600128
Vrk2	0.06329748	0.939586676	0.607537067	0.101536479	0.297078923	0.434018472	0.161070547	0.720191052
Rab36	-1.500540432	0.462684391	0.606935306	0.597601557	0.127755926	0.915862872	2.518440492	0.097522083
Rbm43	-0.221860144	0.692130272	0.606369908	0.043750144	0.711090854	0.021292718	0.032876739	0.933472913
Rom1	1.052466716	0.047577093	0.606368951	0.096181763	0.465934657	0.198460949	0.587640271	0.160404845
Shmt2	-0.996164663	0.03836586	0.606250564	0.038077333	0.684119748	0.022499631	0.598434975	0.07171992
Rpsa	0.208379671	0.741530643	0.606002106	0.10769976	0.684521781	0.074207054	0.669725242	0.117344396
Smim1	-0.370125847	0.837005632	0.605978278	0.545993373	0.107725373	0.919672442	1.31018417	0.264097661
Bcl7c	0.209331838	0.654557697	0.605926825	0.038055328	0.610972971	0.038062654	0.89886449	0.012760448
Fam111a	0.361357261	0.628742681	0.605666436	0.119857699	0.325024525	0.427865378	-0.657554347	0.11654974
Ephx3	0.012261146	0.99646443	0.604906403	0.736674899	-0.211571584	0.90803912	-0.784842411	0.639182618
Mdh2	0.367249078	0.214777931	0.604652581	0.003054416	0.667994138	0.001565865	0.722481524	0.002392179
Drc1	-0.142777331	0.973390469	0.604625148	0.728830325	-0.381860633	0.81203885	2.488142932	0.251617293
Kcmf1	0.83778211	0.032244607	0.604507246	0.013166015	0.631534977	0.011375723	0.52112108	0.056048213
Etohd2	-0.397497642	0.710353223	0.604431228	0.292431168	0.438169665	0.450518683	0.147656094	0.830027461
Mrpl27	0.393902807	0.369028657	0.604395571	0.040458737	0.612087071	0.039610044	1.13995776	0.003517441
Gm3364	0.082202944	0.942894447	0.604323002	0.249813224	1.137304036	0.039770965	0.786103289	0.190098495
Ublcp1	0.679625651	0.341174369	0.604188223	0.14054235	0.701486499	0.090514803	0.254031004	0.5966712
Cxcr6	-2.987470584	0.15544924	0.604057577	0.512053512	0.195560634	0.847818491	0.035530161	0.974136562
Elp5	0.28833132	0.403238361	0.603503653	0.009399257	0.706054309	0.00341991	0.638519888	0.016886375
Mief2	0.148580482	0.804986031	0.603332982	0.084973563	0.749072953	0.038739624	1.061345982	0.016726146
Foxred1	0.322628695	0.341810037	0.603322476	0.009109177	0.546522967	0.017821743	0.450047538	0.078213684
Sarnp	-0.047674038	0.956243348	0.602997261	0.122407435	0.686415954	0.082757776	0.284567001	0.528723118
Plekhs1	0.808757418	0.670282197	0.602815254	0.673257505	1.843077135	0.221148257	1.014398193	0.521716075
Mylk2	1.408279326	0.712868284	0.602772956	0.801234934	-1.724526111	0.31431226	-0.625081349	0.789894989
Cpeb4	0.958277766	0.106260283	0.602471794	0.111732452	0.651927354	0.089593034	0.195954981	0.668960587
Aldoa	0.094916782	0.850612352	0.602280246	0.034329916	0.569846787	0.049993075	0.565815543	0.07588123
Hs3st6	1.650490943	0.636701633	0.602022482	0.743059854	1.592079548	0.38141898	1.997514309	0.340969104
Entpd2	-0.481643072	0.678068362	0.601907811	0.488405438	-0.147194781	0.87432656	2.657494906	0.036796297
Hpse2	-0.103333478	0.976666209	0.601162605	0.830490894	-0.661259792	0.792655215	-0.580109659	0.831327984
Trappc2l	0.019267415	0.982745914	0.600685053	0.21979139	0.632809163	0.195201004	1.081734839	0.068777453
Snx18	0.673284018	0.225643672	0.600093086	0.108213146	0.621062443	0.102185701	0.529256848	0.20805842
Map7d2	1.749907104	0.544053875	0.600049542	0.69603984	0.642267959	0.673566067	1.072418818	0.533925166
Cd6	-4.620174256	0.173800138	0.599845368	0.764164199	0.031145069	0.988031331	-1.139728912	0.494396352
Tmem150b	-0.838543718	0.746979171	0.599308212	0.65878026	0.639276376	0.636182147	0.476847619	0.753228754
Cox5a	0.267693426	0.407242367	0.599053424	0.007386022	0.509389416	0.021434069	0.663517679	0.010995285
Rab22a	0.73585546	0.050554392	0.598431326	0.014339878	0.643043588	0.010233187	0.570343011	0.038978846
Pym1	0.399500144	0.253358137	0.598075348	0.013910944	0.813157049	0.001752862	0.540816104	0.04944725
Psmc3	0.609971154	0.155233196	0.597637557	0.038347336	0.778640609	0.009065082	0.540256905	0.095582651
Gnb4	-0.811860443	0.209238326	0.597489784	0.159027848	0.660556873	0.124352955	0.368139029	0.453048631
Gm6978	0.914664609	0.125894375	0.597416191	0.115935143	0.846329677	0.031938511	0.499024594	0.247048507
Cimip2c	-0.606416975	0.86799199	0.597192236	0.743472367	-0.249516717	0.888660092	3.732882035	0.065418585
Ccdc6	0.61896764	0.053428563	0.596584982	0.00496157	0.637775672	0.003441473	0.445809959	0.056937376
Ighv3-6	-2.97939207	0.296474252	0.596554439	0.731376114	-0.391131503	0.81823427	-1.518940718	0.278770105
Slc17a9	0.607938839	0.540899141	0.596550427	0.400437503	0.283410767	0.704588524	-0.091065355	0.914103703
Kctd17	0.917206566	0.055470904	0.596311016	0.060019429	0.511592434	0.111249247	0.776476293	0.036031929
Tincr	0.767527159	0.408139759	0.596304972	0.34350461	0.557065038	0.38104623	0.272654565	0.711468767
Tbce	0.28077067	0.41844797	0.595664626	0.007454733	0.537384156	0.015757049	0.227390732	0.356194547
Ccdc59	0.445502809	0.200481067	0.595272244	0.00984975	0.689518888	0.003887116	0.476161127	0.06423346
Rbpms2	0.035223476	0.985274521	0.595176865	0.537557603	-0.443181748	0.607829969	0.307527916	0.785628635
Mrpl19	0.282001407	0.475159757	0.594677569	0.015733346	0.751360821	0.003887116	0.37170417	0.172541637
Ctu2	-0.189367904	0.698888257	0.594260103	0.045524065	0.702459633	0.021434069	0.435851322	0.192018946
Trir	0.064426922	0.86799199	0.593672092	0.005954206	0.673568757	0.002581958	0.713197571	0.004454089
Mak16	0.269962427	0.604136788	0.593583682	0.056643316	0.440759792	0.161877135	-0.069747396	0.860623822
Thrsp	-0.98267657	0.469134846	0.59329763	0.563423088	0.918768412	0.373550068	1.751729571	0.184351557
Traf2	-0.027204738	0.951980553	0.592871685	0.008434363	0.545034214	0.016238803	0.475819554	0.057627586
Mpc1-ps	0.408009718	0.390143897	0.592549035	0.059885035	0.632021038	0.046498635	1.052087822	0.00895596
Traip	1.116473572	0.36917387	0.592520885	0.515410855	0.667815234	0.465869927	1.391926774	0.197507498
Gm10643	0.510997119	0.738807609	0.592511823	0.538796387	0.22211187	0.831858117	1.234943104	0.267077221
Aldh1a2	-2.059359932	0.513317814	0.592323682	0.745944159	-0.624142213	0.694427858	-0.072136924	0.970747378
Kif3b	0.709802129	0.082617752	0.591012672	0.023669229	0.529683599	0.045272931	0.156485355	0.617406237
Dsg2	-0.099428498	0.963511626	0.590938386	0.727231332	-0.293595552	0.856678754	1.808759856	0.386702864
Gm20290	-1.29057733	0.088744296	0.590856908	0.289058141	1.034180522	0.072714748	-0.0892176	0.894704362
Mrps34	0.486780454	0.282106219	0.590798077	0.068070459	0.771162873	0.021267024	1.058687021	0.009160377
Zrsr2	0.559798418	0.128013669	0.590794933	0.0154674	0.605265333	0.015116364	0.285109054	0.297308061
Gm11837	0.028306108	0.988863507	0.590784682	0.556697545	0.143296142	0.895419719	1.225287917	0.277331157
Mrpl40	0.213986844	0.680917429	0.589892775	0.060346357	0.655763658	0.039721077	0.626061621	0.084424844
Tektip1	-0.48817678	0.206416866	0.589445604	0.013064124	0.455369292	0.04988515	0.295480065	0.254100839
H2bc23	0.744546189	0.599946906	0.589396724	0.451083008	-0.213977212	0.791317725	-0.595363456	0.43519305
H4c9	-0.571026395	0.634220731	0.589362824	0.423196276	0.433508024	0.561487496	0.853184382	0.303027809
Cyp27a1	-0.793525233	0.560050764	0.588995617	0.451451283	-0.345575938	0.638747367	-0.845760981	0.225410026
Fermt1	-1.175005261	0.71515986	0.588853202	0.74368801	-0.363468515	0.831086806	1.903961947	0.355718566
Lyar	0.382132991	0.608871987	0.588651404	0.176194121	0.609247922	0.166277335	0.102091824	0.855430217
Heyl	0.026711952	0.990928113	0.588640996	0.710923255	-0.335138678	0.823882535	0.239801163	0.894834159
Arih2	0.80577758	0.032233198	0.587918953	0.011803095	0.585461887	0.013738301	0.334943376	0.196368251
Dtx2	-0.231757513	0.559690329	0.587907183	0.019447709	0.618035009	0.015871517	0.671633882	0.021883048
Tcf7l2	0.673669241	0.109689623	0.587805734	0.032420871	0.504484246	0.067815674	0.570533381	0.068299337
1700028K03Rik	0.408982023	0.847334862	0.587708491	0.690831417	0.491489449	0.747484343	-0.473446974	0.751752919
Gnl2	0.482879461	0.216842669	0.587601723	0.023497489	0.553158118	0.035402376	0.229574235	0.442944925
Bax	0.365032383	0.420210499	0.587234723	0.044535759	0.705799548	0.018949825	0.800247821	0.01793817
Haus7	0.36737516	0.396309384	0.587110956	0.04186621	0.401079654	0.15777958	0.411197658	0.203926611
Zfp90	0.289087482	0.652692289	0.587110597	0.104513221	0.758132884	0.041322545	0.242553175	0.564380676
Igkj4	-3.654584012	0.087068133	0.587039698	0.592350319	-0.253312298	0.820471884	-1.518241312	0.095911438
Atp2a1	0.570063734	0.583836153	0.586630671	0.345899387	0.323153169	0.615136518	-0.454109707	0.46217146
Snora31	0.118883268	0.837992414	0.585841277	0.160536454	0.682319841	0.104579996	0.456698857	0.334256287
Gm12592	-1.469397096	0.163137728	0.585839951	0.308790213	0.920304103	0.116195446	0.622996715	0.336655978
Mtch2	0.693552665	0.028313259	0.585410201	0.00391106	0.643314189	0.002073355	0.957593282	0.000309506
Otub1	0.238471435	0.453372279	0.585336356	0.00561036	0.621474595	0.004140946	0.72234022	0.003639228
2310014F06Rik	0.254971634	0.876533005	0.585299592	0.568490015	-0.553673679	0.546439242	0.440907541	0.704627473
Slitrk2	-0.439780972	0.877047006	0.585225491	0.79863382	-2.388038044	0.127848631	-1.210769462	0.542025961
Cldn15	2.151234329	0.024284374	0.585103439	0.425960431	0.449596603	0.554783633	0.541757086	0.518620309
Manbal	0.47218946	0.219818155	0.585063445	0.027533238	0.679761378	0.012681277	0.795356217	0.012175185
Crocc2	-2.543528091	0.361203298	0.585055575	0.731599037	-0.279869622	0.866419031	2.9652959	0.152560085
Gm9385	0.623770745	0.218298971	0.584995559	0.080337512	0.532539927	0.120309497	0.983798675	0.010695376
Map3k14	0.407008553	0.336864432	0.584964105	0.047026095	0.335232819	0.263688926	-0.060673512	0.870801332
Gm9794	0.543618963	0.301940814	0.584740694	0.087470999	0.483004775	0.171533718	0.949479695	0.014782729
Faxdc2	0.570004903	0.759856701	0.584623812	0.565254959	0.634624955	0.532543039	0.547978444	0.628966069
Bicd1	0.681717357	0.531527035	0.584526075	0.361296386	0.148164365	0.837337054	0.062292441	0.936027541
Gm19422	1.002439446	0.37428904	0.583982619	0.469011615	-0.104345065	0.905264287	0.749937164	0.413058592
Scyl3	0.871669575	0.033399652	0.583727249	0.024281838	0.570909394	0.029771095	0.288716346	0.320530483
Tmem178	-0.408350528	0.662176109	0.583342353	0.292010237	-0.140719171	0.81257974	0.483237954	0.441148624
Rab7	0.237846753	0.431773152	0.582731111	0.003998282	0.678603014	0.001308802	0.519338725	0.020967991
Col23a1	0.835570117	0.399655353	0.58254197	0.384963157	0.309154781	0.666143857	0.902567268	0.228589652
Col6a1	-1.497398921	0.328568523	0.582403978	0.61366398	-0.184924502	0.881737026	1.071361146	0.410582504
Pi4k2a	0.26285913	0.491448462	0.582263832	0.01699476	0.683433843	0.006850275	0.48775794	0.073926506
Slc8b1	0.247374348	0.633219545	0.581958576	0.068926189	0.42143175	0.196172017	0.538181588	0.137883804
Gpatch3	0.768377509	0.117908197	0.581694082	0.082912901	0.780096497	0.024967426	0.422135168	0.263353441
Itga4	-0.679284172	0.652343776	0.58151468	0.463178815	-0.209964661	0.813374985	-1.226580208	0.131100734
Fhl3	-0.229097049	0.674536572	0.581386821	0.045749907	0.552571472	0.059398258	0.446785908	0.175537148
Slc35b1	0.518413581	0.166274482	0.581128887	0.023120555	0.724246849	0.006571598	0.734996354	0.014381482
Pparg	0.729102329	0.535044007	0.581010908	0.467580967	0.392216361	0.638341542	0.450689705	0.622545093
St3gal5	0.389415844	0.493988207	0.580854052	0.071345701	0.477404359	0.142519163	0.925966899	0.019272251
Cryab	-1.136960521	0.327041947	0.580631133	0.400528795	0.112981425	0.887737659	0.714064803	0.353760034
B4galt1	0.025753089	0.963511626	0.580566668	0.03404017	0.576867494	0.039528226	0.510411221	0.09698812
Gm14295	-0.165276389	0.863325705	0.579972129	0.290037024	-0.010295576	0.987383751	0.344052829	0.589844258
Vsig10l	0.707559762	0.201277486	0.579579905	0.124521563	0.267476613	0.494092945	0.294213174	0.495455856
Agpat5	0.325949939	0.39726165	0.579547978	0.022812323	0.72815442	0.006243954	0.687543165	0.021077009
Trnt1	0.594103214	0.22743912	0.57928165	0.061254454	0.528344278	0.08980794	0.127065009	0.739470033
Eci2	1.010949546	0.015113627	0.579097755	0.023058216	0.486729263	0.058531206	0.791553592	0.008873204
Hmox2	0.366342273	0.245529864	0.579004746	0.006707784	0.544972788	0.011293589	0.416656708	0.076256512
Mpp1	0.027548438	0.957558444	0.578875276	0.017028911	0.346462124	0.157613548	0.166687499	0.559008787
Dnajc15	-0.731552137	0.368561777	0.57885313	0.30699419	0.59692134	0.286551527	0.689382171	0.283006055
Gm13889	-0.601853907	0.3861101	0.578845932	0.208263799	0.551369542	0.239653819	1.108208157	0.033070171
Zfp330	0.496151728	0.281832516	0.578782041	0.054878571	0.41421516	0.172341508	0.322756019	0.346175902
Pdia3	-0.228076759	0.430718691	0.578744978	0.003596596	0.708425369	0.000717324	0.526198182	0.017444038
Gtdc1	0.635583657	0.200061037	0.578197116	0.074496081	0.799038345	0.017912031	0.442862484	0.225673516
Gm16982	-1.294076056	0.344304835	0.578177397	0.6760815	-0.493821169	0.69302557	-0.156992883	0.917597275
Rplp1	0.178720624	0.904301281	0.578176358	0.463922259	0.64489851	0.415109424	1.400290483	0.096140176
Tbx1	0.399093638	0.738828181	0.577558148	0.390749403	0.613911496	0.365581697	0.985340799	0.191352619
Vcpkmt	-0.27818882	0.696476077	0.576824854	0.135747145	0.514316889	0.182829512	0.405997714	0.356194547
Wsb2	0.585728303	0.079616571	0.576502732	0.009493105	0.648726143	0.004725981	0.486894914	0.049853287
Pop7	0.194706155	0.704650433	0.57630579	0.078899173	0.805210938	0.018379878	0.736505081	0.056569241
4930486L24Rik	-0.140739854	0.866561999	0.576137801	0.172780669	0.952779397	0.029926321	0.630427952	0.189149715
Ckap2	0.688102401	0.577804017	0.576055601	0.462071727	-0.646495467	0.329245713	0.610495748	0.491678494
Rpl36	0.66305861	0.229595291	0.576008591	0.192292469	0.7837386	0.080748975	0.789527732	0.12498687
Mthfs	-0.419755631	0.540171067	0.575845021	0.139864492	0.585411922	0.132370549	0.497788383	0.259023844
Med8	0.456154717	0.255373808	0.575484966	0.031658093	0.685028695	0.013061932	0.56465053	0.06350291
Zfp995	0.415651811	0.649290274	0.575413223	0.258668899	0.220584136	0.683460697	0.356586244	0.540681313
Atg3	0.386681766	0.211142085	0.575253123	0.006444246	0.641559166	0.003260079	0.420187677	0.070897031
Gas5	0.096800902	0.861277228	0.575240575	0.059981207	0.610969532	0.050149499	0.358351573	0.301217844
Ppifos	-0.243319158	0.796088849	0.575093155	0.406406745	-0.034728233	0.96519948	0.358422127	0.650976463
Cenpu	-1.367500664	0.158918008	0.575039927	0.408287788	0.049340119	0.950387345	0.213004557	0.796963262
Ybx3	0.525317745	0.149246765	0.575021728	0.019965243	0.523410224	0.037756132	0.50936293	0.065643222
Bltp1	0.44071592	0.476591222	0.57468731	0.155416913	0.751809176	0.065778511	0.134878711	0.79583649
Slc39a1	0.646348988	0.094951505	0.574384368	0.022932579	0.559587085	0.029989253	0.66874001	0.020292868
Gimap9	-0.219707155	0.752640606	0.574081208	0.155945298	0.794788915	0.054417695	0.357179248	0.442108334
Srp19	0.46233377	0.204357077	0.573794018	0.022188421	0.729633353	0.005327612	0.877924306	0.004568671
Nup210l	0.547119552	0.629033612	0.573736404	0.333124968	0.621173399	0.299897417	-0.261147514	0.684848233
Ppia	-0.127316732	0.821440702	0.573628337	0.093279637	0.542616154	0.11216101	0.674870958	0.089178872
Wnk4	0.903254479	0.168471023	0.573453565	0.230509824	0.065679775	0.905516802	0.59278011	0.273495718
Borcs7	0.685681913	0.160443825	0.573399357	0.057054098	0.512935273	0.087611	0.407482283	0.230654597
Gm17638	0.486403543	0.754713157	0.573248569	0.658386288	-0.413361337	0.735168267	-0.200417088	0.888151037
Vipr2	-0.371339882	0.825689572	0.572758254	0.625066877	-0.1152053	0.926119996	2.371917411	0.122662267
Notch3	-1.424607351	0.341394642	0.57217346	0.655292438	-0.659724227	0.55428232	0.40478152	0.783547954
Grpel1	0.471428639	0.20377609	0.571949928	0.026509931	0.74805036	0.005567361	0.703569237	0.019980203
Meltf	-4.558630241	0.3279296	0.571925998	0.867595696	-2.15913707	0.342647008	-1.501961469	0.574212161
Acsl1	0.70488875	0.235885108	0.571336717	0.135640083	0.344901705	0.383126484	0.17441511	0.708499248
Rabepk	0.373119151	0.230949185	0.571214095	0.011744722	0.511681018	0.023107957	0.610683367	0.020421038
Psmc6	0.690869811	0.124439314	0.571008703	0.053183608	0.65872836	0.029678476	0.308384019	0.363500771
Pycr1	-0.514846296	0.711127568	0.570957869	0.47291499	0.530175804	0.507910523	0.200715279	0.830955521
Tmem167	0.479914723	0.189279084	0.570936772	0.017511534	0.624829015	0.011146305	0.332821914	0.2135936
Nr4a1	-0.031573008	0.974798476	0.570714613	0.216292953	-0.184181462	0.737248907	-0.054447768	0.92974416
Cebpa	0.02792915	0.982826641	0.570445582	0.333436352	-0.052036065	0.941345839	1.087876017	0.106378896
Tmod4	-0.724441766	0.533069499	0.570279209	0.336400265	0.872484613	0.148467375	1.284280872	0.076147322
Aste1	0.465105291	0.289225828	0.57009804	0.056248637	0.333954953	0.264438912	-0.116084211	0.742141397
Mycl	0.830535501	0.706112401	0.569909128	0.582485631	-0.225238443	0.827481283	1.036322373	0.370438566
Gm2436	0.654737128	0.317737366	0.569785375	0.197762766	0.658652372	0.136569563	0.410828202	0.417946072
Lin37	0.015850011	0.972878915	0.569343452	0.012747363	0.638976241	0.006521735	0.809646663	0.004461389
Mbp	-1.091123336	0.364330969	0.569323089	0.379783759	0.010720067	0.988763097	-0.368223554	0.595157572
Spsb2	0.306685686	0.607302332	0.569309983	0.10737493	0.360084413	0.315007237	0.793830727	0.061770399
Psmb6	0.343088975	0.52449657	0.569300187	0.096695169	0.877735987	0.013359096	0.994356358	0.01377404
Rtf1	0.659016212	0.179918271	0.569284026	0.088417923	0.606173212	0.075586366	0.216144298	0.593886318
Prpf38a	0.500911045	0.209553581	0.569152016	0.034158748	0.656810859	0.017195851	0.610101192	0.047719578
Tex14	-0.185386006	0.937901291	0.569104316	0.576102136	0.616117003	0.540833295	0.75274626	0.506710576
Ehf	1.398797529	0.562930916	0.569076506	0.582269534	-0.026243321	0.980677316	2.893666155	0.077336145
Stk38l	0.026791845	0.973471215	0.569005898	0.095176055	0.514046126	0.134649256	0.240337059	0.54610024
Ap2s1	0.146132902	0.80080258	0.568883355	0.098822102	0.621400973	0.075860939	0.945471407	0.021804924
Atox1	0.443490622	0.515888226	0.56865449	0.243044392	0.466278642	0.344909266	1.018890588	0.07588123
Msn	0.179933287	0.65741064	0.568654479	0.021772701	0.557401063	0.027772841	0.26518483	0.352540966
Kif19a	0.048155061	0.979513304	0.568022155	0.443602912	0.603877344	0.407325632	1.00935468	0.229685424
Wdr55	-0.174300719	0.704650433	0.568016015	0.023362584	0.656581793	0.010811367	0.554184483	0.054944691
Rn7sk	0.543170707	0.625576798	0.567974362	0.363229422	0.183180842	0.789016554	-0.049020618	0.947851104
2610028H24Rik	-1.061857893	0.67675878	0.567647675	0.664928684	-0.111441484	0.931189668	2.734627886	0.127763241
Lrp10	0.107930119	0.805320237	0.567556923	0.020191501	0.6582459	0.008989314	0.680218873	0.014698492
Trpm6	0.287977851	0.876827683	0.567370416	0.441385688	0.240945837	0.75410935	1.502026844	0.103818177
Lipc	-0.875961506	0.553728634	0.567292921	0.471137165	0.300018395	0.716220028	-0.266319149	0.758338796
Nat2	0.702188321	0.128964009	0.56729261	0.061376184	0.794078197	0.012533852	0.19446516	0.581702693
Ptx3	-0.442793762	0.797734877	0.567013424	0.363162463	0.836444825	0.183215265	0.339953362	0.638496958
Esyt1	-0.058553645	0.904301281	0.566475227	0.024393129	0.450972113	0.079455992	0.333249707	0.239569147
Dcaf13	0.543987812	0.157529999	0.565674244	0.025922203	0.567436909	0.027733517	0.319030371	0.260294496
Ran	-0.047024622	0.925631403	0.56563092	0.025616737	0.735113965	0.005414	0.627935297	0.029505592
Krtcap2	-0.025647977	0.973471215	0.565618733	0.155998194	0.646761352	0.108378527	0.979814224	0.040195955
Rps7	0.239628985	0.64652086	0.564968479	0.086441523	0.894668252	0.010664424	0.382585462	0.305155943
Klhl2	1.590368819	0.006469936	0.564900539	0.089849275	0.675840558	0.046539195	0.445463017	0.234524046
Ndufb4	0.295935675	0.696476077	0.564746102	0.272732147	0.391032169	0.456522528	0.092553269	0.885104397
Lamb1	0.132312626	0.877801741	0.564601611	0.241015447	-0.009435697	0.987757807	0.604154434	0.257395867
Kcnj8	1.466276755	0.190424954	0.56456842	0.420956286	0.556999286	0.431291709	1.278907201	0.134051366
Sgms1	0.993561929	0.072465592	0.564070268	0.10722487	0.83692375	0.019339994	0.779571285	0.047537993
Eif4e2	0.131671904	0.601263118	0.563952545	0.00061866	0.467904908	0.003842029	0.405416858	0.021876794
Fkbpl	0.594578275	0.144716605	0.563636863	0.049082361	0.621951899	0.033138367	0.4766219	0.141245508
Ppp1r14b	-0.183280323	0.757092677	0.563099541	0.098867695	0.565715579	0.099390537	0.679399063	0.087425014
Tcf21	-1.726255448	0.243210412	0.562932134	0.658358404	-0.047667746	0.971923874	0.526231786	0.714141202
Sorcs2	-0.121881343	0.947520728	0.562702535	0.548419739	-0.121879088	0.899351768	1.070338577	0.320417822
Plac9	-0.186937029	0.852373195	0.562525344	0.427127338	0.222990481	0.768761956	0.979243622	0.233118653
Timm17a	0.5077799	0.180180279	0.5623635	0.031411581	0.697479948	0.009926269	0.763782845	0.014213464
Ptpn18	-0.641011773	0.281832516	0.562291016	0.126100837	0.472460431	0.198460949	0.430776398	0.298914438
Eif2s1	0.334307712	0.447545249	0.561912408	0.04525995	0.60099546	0.035976697	0.28035289	0.384801504
Tbcb	0.21103311	0.559613018	0.561782836	0.013958504	0.698134983	0.003452696	0.640159451	0.015402644
Zcwpw1	-0.896391712	0.47077835	0.561771761	0.3885708	0.640099476	0.328501429	0.031636885	0.967301159
Rpl6l	0.475412052	0.306232312	0.561053	0.069961121	0.57597608	0.068642641	0.425640815	0.222690562
Dgkb	-0.344796118	0.919441591	0.560813216	0.821636872	-2.227277211	0.182943994	-0.380895499	0.881758666
Clstn2	-1.240257973	0.403504625	0.56062403	0.591498787	-0.292810231	0.772798388	-0.463523081	0.6530349
Tfrc	-0.738846539	0.441769714	0.560241157	0.253308132	0.326007763	0.524432048	0.191343815	0.747678001
Abcc4	1.271530725	0.053428563	0.560120216	0.227275872	0.224932187	0.655046362	0.309182058	0.565504796
Irx3	0.444287961	0.680361191	0.560068604	0.352290526	0.203251341	0.754892375	1.727942391	0.032546179
Abcd2	0.630626835	0.732067702	0.559896326	0.547489019	-0.160099406	0.869995781	-0.413683837	0.658576988
Rps15a-ps4	0.080519227	0.936825485	0.559677944	0.334442951	0.396023246	0.50453063	1.289873793	0.068952192
Gm15567	-1.24247816	0.535447432	0.559526259	0.739516599	0.397246014	0.8192374	-1.184223989	0.405003509
Scin	-0.841024369	0.64152156	0.559141376	0.593934275	-0.232430777	0.827159033	0.76190314	0.524789223
Sec61b	-0.308387145	0.694354027	0.558323756	0.25857897	0.674736042	0.172299439	1.108952942	0.066593925
1810019D21Rik	0.758693495	0.672507825	0.55827085	0.543213817	-0.285904766	0.745812559	1.161601581	0.259793583
Zswim7	1.122245484	0.096382779	0.557702167	0.307993092	0.228569593	0.697947719	0.454362561	0.469981543
Rpl34	0.545984987	0.296310231	0.557654128	0.151965384	0.751545284	0.058531206	0.657453157	0.144021801
Zbtb43	0.316182754	0.450913865	0.55752822	0.047034851	0.469046913	0.096570809	0.374478633	0.234524046
ND5	1.02289794	0.480129056	0.557446636	0.624257865	0.213148422	0.870065924	-0.233524941	0.865359942
Tsr1	0.479293494	0.348920075	0.557139343	0.083001087	0.579828938	0.075435641	0.218346651	0.561900017
Gm14379	-0.64079025	0.774223776	0.556792647	0.754596616	-0.911544928	0.530836878	-0.660090218	0.696469099
Rplp2	0.151318121	0.759337193	0.556548197	0.060684922	0.587849428	0.051108675	0.823901998	0.019777424
Ndufa4l2	-0.399288062	0.756203806	0.556541898	0.475982805	0.294984981	0.716448979	0.317484637	0.726096614
Gabarap	0.423400261	0.268951596	0.5564913	0.030167703	0.626782226	0.01738646	0.678055738	0.021356174
Mrpl47	0.163682911	0.729092507	0.556285196	0.036890823	0.720582889	0.009472452	0.498556803	0.101245704
Chn2	0.89767858	0.033478657	0.555917809	0.039075229	0.220789979	0.424300906	0.821259661	0.013316621
Nmb	0.793802724	0.298703743	0.555800831	0.347202204	0.925578544	0.12489042	1.153421831	0.104191075
Dennd3	0.461513353	0.528150115	0.555788788	0.223428617	0.781943054	0.084713957	0.59193156	0.237242484
Or1o4	0.44678515	0.882117492	0.555350443	0.680264709	0.538350531	0.689087454	-0.368596445	0.790818785
Snf8	0.434984151	0.1355012	0.55527529	0.005015643	0.706569786	0.000777287	0.576280921	0.01132042
Slc25a18	1.247868088	0.537885572	0.554946963	0.685110492	-0.016347101	0.990951099	1.427984091	0.34964445
Poc1a	0.679221499	0.295039534	0.554834427	0.213900279	0.484042342	0.277003332	0.543677605	0.279370364
Rhob	-0.153376465	0.823576267	0.55471108	0.147058792	0.525817626	0.179180443	0.88969336	0.03601996
Rpl32	0.458062717	0.566090652	0.554343768	0.269301765	0.663093963	0.18710443	1.132633742	0.043063169
Mttp	0.443564483	0.735221956	0.554334762	0.450503571	0.384407313	0.605950488	0.341188147	0.686403229
Cd300lb	0.658293661	0.770032209	0.554147898	0.603832776	-0.843885253	0.327183396	-1.491164903	0.087480105
Rell2	-1.009749359	0.464763457	0.5539041	0.630312665	1.334558071	0.246758004	0.795478751	0.529541
Hook1	-0.66818739	0.600080605	0.553623192	0.410054132	0.219606091	0.760018636	0.121826401	0.880614155
Tomm40	0.182606095	0.554297606	0.553526206	0.005489789	0.66530803	0.001450349	0.532424424	0.018184935
Sobp	0.565766196	0.734557037	0.553190039	0.619391335	-0.105100916	0.929468361	0.001123103	0.999697347
Smpd3	0.723400849	0.447352406	0.553063457	0.378703379	0.506625534	0.429309091	0.555321241	0.436016096
Mgat4a	1.602902725	0.048779821	0.553059983	0.281009413	0.193674162	0.736099665	-0.163055771	0.791787019
Adprh	-0.19645956	0.498289947	0.552572565	0.003631775	0.626270034	0.001507561	0.69155369	0.002204736
Ranbp9	0.748132125	0.051814709	0.55175776	0.025452426	0.510668687	0.042159121	0.294206538	0.290750325
Surf4	0.297959065	0.366658937	0.551468483	0.011536064	0.682277533	0.002765471	0.710347959	0.00503187
Babam2	0.334385087	0.447545249	0.55108856	0.047034421	0.527777421	0.059976108	0.412493143	0.187969511
Nop14	0.517937487	0.318138739	0.550954436	0.100972149	0.630994197	0.065026799	0.159569263	0.699348161
Septin3	-1.5390575	0.609994837	0.550891093	0.685110492	0.239957917	0.866986581	-0.932393456	0.428410798
Capzb	0.300122998	0.442232146	0.550797749	0.030615151	0.508479833	0.050434944	0.350385441	0.222474457
Gm5908	0.232211289	0.791043935	0.550448904	0.324490135	0.423574349	0.451023114	0.60231473	0.342454342
Ager	-0.793034993	0.590634544	0.550278367	0.593394617	0.083887153	0.944800403	0.876228708	0.410892685
Suco	0.468503685	0.299733924	0.550097201	0.062610837	0.479637832	0.11082754	0.151449513	0.678176601
Blvra	0.292589099	0.601598886	0.549668406	0.079526126	0.659129049	0.039528226	0.668242296	0.068150875
Gspt2	0.679457156	0.437098308	0.549606824	0.280860823	0.605543917	0.23531727	0.427795161	0.460797485
Gripap1	-0.060726188	0.872471191	0.548746493	0.008326535	0.650283838	0.002679183	0.150725168	0.535366774
Cpa3	-3.668142205	0.082421402	0.548576949	0.57367438	-0.446745813	0.604461557	0.70394057	0.512802758
Slc16a6	-0.632952067	0.310406867	0.548365325	0.129370055	0.393339423	0.28086003	-0.332976594	0.378972581
Tnfrsf21	0.322111733	0.694499127	0.548185652	0.262822054	0.185878396	0.730513145	0.224544055	0.700705094
Arfgef1	0.323553777	0.493908083	0.54809813	0.070103231	0.405323195	0.195502809	0.031373267	0.937877603
Ttll11	0.235571446	0.749184486	0.548033	0.202708197	0.431509072	0.317026684	0.581122075	0.236459054
Polm	0.456385982	0.302630206	0.548021098	0.073135418	0.253852672	0.420701041	0.367469721	0.285600051
Flywch2	0.42609168	0.703710282	0.54800099	0.458922647	0.656252768	0.37140188	1.503435875	0.092393152
Slc25a37	-0.168758662	0.745400522	0.54779056	0.07028632	0.792586223	0.011337284	0.108100958	0.78278755
Pabpc1	0.8940923	0.068600175	0.547454844	0.09199837	0.240553793	0.505500261	0.184709583	0.64522457
Scn2b	-2.769265783	0.061140436	0.547081153	0.619719753	-0.188291198	0.871904012	-1.053939526	0.275748794
Rabggtb	0.378202645	0.365940722	0.546837659	0.053061345	0.761687649	0.009872065	0.66925992	0.040885661
C9orf72	0.516589394	0.19292401	0.546832077	0.037939843	0.46550799	0.078069996	0.070091381	0.832265036
Bpifb1	-1.063366701	0.770033086	0.546585885	0.664820529	0.276296366	0.836002941	0.933967118	0.509195323
Atp7b	0.281690911	0.895857212	0.546361204	0.55586066	0.102384784	0.917756766	2.531461093	0.062284685
Gm11346	-2.049498622	0.272814307	0.546320839	0.600688193	-0.007777509	0.993850183	-1.102042694	0.212866748
Rnf169	0.644997003	0.246428677	0.546250835	0.152937544	0.551234741	0.155226849	0.277323902	0.535114389
Tuba1c	-0.319827606	0.589719096	0.5461222	0.110969817	0.761947878	0.031226052	0.640320884	0.107008461
Mrpl43	0.453854172	0.211225608	0.545972338	0.031658093	0.68367776	0.009327658	0.820336806	0.008168489
Mettl6	0.590752425	0.143726155	0.545756482	0.036250798	0.623499107	0.019560614	0.376592519	0.198629173
Gsto2	0.614832648	0.580218888	0.545503511	0.430042836	0.689872269	0.314973655	1.524239305	0.069645637
Clic3	-1.200984057	0.418219188	0.545048942	0.553418562	0.065867371	0.94682596	0.838359794	0.41672579
Cnn2	-0.956962437	0.169155903	0.544938304	0.259388336	0.092769459	0.878125648	0.21120926	0.723174278
Rps15a-ps5	0.2867748	0.773308309	0.544678172	0.470938986	0.37963285	0.621342692	1.288263763	0.150361995
Abcg1	-0.470952839	0.457166491	0.544623521	0.188897529	0.366300575	0.402047139	0.025039085	0.963495016
Esco2	-0.805623171	0.78138676	0.544136961	0.710002943	-0.007554334	0.995606533	-0.225353829	0.884657468
Spg21	0.037351533	0.937304882	0.544113981	0.018318386	0.609577714	0.010019907	0.639503655	0.016896057
Cwc27	0.857671183	0.099962133	0.54395731	0.096181763	0.490311443	0.137103492	0.059712266	0.887557098
Cenpl	-0.059654002	0.923508961	0.543510537	0.084556182	0.317098113	0.317762252	0.642411496	0.080686226
Slc25a47	-0.331397347	0.694422257	0.543406372	0.351999364	0.631334887	0.281859324	1.04407255	0.132218183
Eif1	0.607209615	0.087793315	0.542659211	0.02047529	0.643981258	0.007771854	0.526347903	0.045673161
Rpl18	0.108841633	0.881732289	0.542356274	0.207891079	0.718950888	0.097586745	0.970517665	0.056377672
ATP8	0.684312658	0.55309964	0.541863745	0.501852518	0.38796375	0.650269468	0.469471089	0.60233068
Pgm1	0.176762356	0.661846672	0.541488311	0.018821646	0.374020247	0.101038713	0.998570641	0.001032437
Mrps9	0.875045347	0.017167792	0.541470804	0.016329953	0.448735144	0.04604732	0.401161746	0.111005853
Zfp771	0.538563228	0.119681845	0.540896988	0.024359991	0.586820475	0.016627771	0.748116908	0.010507421
Nrbp1	0.524815871	0.078438531	0.540847861	0.006735262	0.625857159	0.00252284	0.394955523	0.073031651
Rtf2	0.266431422	0.324349326	0.54077498	0.00345296	0.509063825	0.006545457	0.597233118	0.004857339
Hopx	0.780986006	0.397139645	0.540771509	0.399841206	0.682756869	0.282486259	0.572438447	0.416110694
Ascc3	-0.459269795	0.451247727	0.539822819	0.15179725	0.541378159	0.157131185	-0.153748614	0.742717683
Haghl	-0.258864112	0.721735522	0.539750425	0.234282525	0.223006252	0.638985338	0.742652716	0.158553073
Haao	-1.823388612	0.25830108	0.539696788	0.539204777	0.124382302	0.896772293	-1.105317147	0.14319638
Gnptg	0.223068943	0.370335243	0.539224605	0.001683722	0.634345214	0.000448238	0.588955187	0.003185651
Etv6	0.021873034	0.975306629	0.53908149	0.111433371	0.626908873	0.069072753	0.501966258	0.186613437
Gm13392	0.041125924	0.958363366	0.538836448	0.138961952	1.124214553	0.005243418	0.849909116	0.053702088
Gm5784	1.658152216	0.289225828	0.538375757	0.705088702	0.958850541	0.48522362	-0.712363031	0.59124388
Ubxn1	0.76410425	0.070924886	0.538174247	0.051895901	0.680196705	0.016993992	0.687929883	0.029052861
Egln2	0.491487364	0.088744296	0.538035486	0.005267627	0.604312496	0.002464609	0.575603647	0.008799663
Gm10705	0.433232362	0.160616272	0.53770017	0.011300953	0.563564019	0.009261852	0.670993758	0.007628385
Inca1	1.189690769	0.203541326	0.537676524	0.46920207	0.761510841	0.296863365	0.87437192	0.289312019
Bola2	0.330958719	0.582886417	0.537568615	0.203669586	0.638697352	0.131451941	1.087216171	0.036612574
Sema6b	0.984131119	0.183679426	0.537323919	0.277487913	0.492056798	0.331913922	1.018131621	0.064358165
Aimp1	0.813447028	0.063310621	0.537150318	0.0610586	0.539138283	0.063557757	0.545190435	0.095639091
Napa	0.269054282	0.203656325	0.537092417	0.000425419	0.519893773	0.000748106	0.497339272	0.003381097
Olfm1	0.117296106	0.83029309	0.537036429	0.071494522	0.38997161	0.202294272	0.225184396	0.521544583
Gria1	-1.142325485	0.686627469	0.536931588	0.810106921	-0.466462581	0.816812081	-0.23707583	0.91762442
Rps12-ps24	0.144122599	0.895219064	0.536895172	0.427127338	0.580717925	0.384400276	1.197220391	0.138586618
Nrg4	0.529735022	0.79966431	0.536819026	0.712017614	0.621480596	0.668081207	-0.097280603	0.951047668
Ciapin1	0.190891891	0.72133704	0.536407953	0.121158236	0.694796912	0.049120935	0.606010638	0.12790071
Mbd1	0.540716188	0.268198119	0.53616807	0.100981847	0.664758173	0.046137938	0.717866509	0.053168032
Clic5	-0.126604652	0.832002872	0.535954353	0.114682569	0.676672169	0.049338969	0.308779202	0.436016096
Nfkbil1	0.784978055	0.009353739	0.53573431	0.004958829	0.401960177	0.030407042	0.37062858	0.075403515
Thg1l	-0.276904492	0.62163315	0.535507549	0.0908824	0.602851353	0.060025374	0.593806197	0.107897378
Zfand5	0.407966815	0.176848482	0.535314224	0.010004534	0.495466149	0.019067215	0.32255228	0.163714847
Atp2c2	1.357070566	0.422765363	0.535163064	0.600618608	0.442927927	0.663865807	0.853050007	0.445962675
Nepro	0.427263973	0.372113208	0.535053712	0.075272383	0.477551245	0.114458268	0.297060571	0.387035887
Lmbr1l	0.500370458	0.204446125	0.534987742	0.05100424	0.66089388	0.019527423	0.399054143	0.197002153
Tmem258	-0.060873217	0.939541694	0.534713641	0.230311405	0.697360848	0.120003924	1.008186322	0.058966256
Apip	-0.019015024	0.976488358	0.534469777	0.086235635	0.345760371	0.26736272	0.641912378	0.076129558
Unc5c	-1.589080893	0.35980294	0.534195695	0.735545424	-1.175300916	0.327239242	-1.008411553	0.45854202
Igkc	-3.922079402	0.019097821	0.533937188	0.459075379	-0.305288333	0.690863758	-0.597133354	0.438114065
Gm5093	0.193290006	0.84045724	0.53381047	0.33354476	0.71734267	0.192334635	0.719247353	0.251359893
Rrp15	-0.041584122	0.9514435	0.533671711	0.097887538	0.694640504	0.035858085	0.267432599	0.473402221
Etnk1	-0.011090449	0.986265592	0.533662953	0.092329002	0.49537245	0.127318841	0.090105832	0.828139403
Gm5526	0.101009433	0.877137742	0.533570823	0.127867372	0.592884548	0.095591187	1.000495445	0.012934111
Hnrnpdl	0.693160247	0.07680532	0.533144129	0.037688234	0.537897111	0.040540383	0.169658587	0.585983218
Dnajc21	0.528123025	0.380976764	0.532833725	0.151345529	0.619692957	0.098610321	0.105584643	0.822546055
Ube2t	-0.280057481	0.837992414	0.532363605	0.476669422	1.020632927	0.178788159	0.49113289	0.567528169
Zfp687	0.347841188	0.295860772	0.532027141	0.019584383	0.481414282	0.035210234	0.573280022	0.029282886
Thap6	0.571553197	0.489178419	0.531498583	0.217739909	0.210018299	0.643845564	-0.178846555	0.715917413
Gmfg	-0.105365186	0.897955282	0.531335256	0.186074368	0.433159171	0.281347415	0.233241692	0.621775656
Pgm3	0.677746702	0.07607209	0.531327183	0.044502855	0.38534217	0.144099129	0.484963774	0.107785348
Nox4	-0.443931179	0.781838626	0.531272635	0.615184293	-0.117651067	0.915337624	0.771566359	0.517683315
Tut7	0.452896587	0.3197246	0.531267523	0.083146048	0.550990442	0.078423867	-0.07195668	0.860663937
Limd2	-1.039991838	0.072511149	0.531089443	0.150758265	0.406924217	0.287547783	0.002121656	0.997553728
Gm5297	-0.765347415	0.459734982	0.53060837	0.376429875	0.819770002	0.173191294	0.239037874	0.736649753
Smg9	0.089067706	0.821035602	0.530394782	0.023472608	0.442224616	0.058911734	0.443323712	0.092919468
Dab1	-1.165818396	0.716693912	0.530132455	0.79377133	-0.862767222	0.610381996	-1.633903704	0.310846409
Gnmt	0.7724856	0.485639904	0.529910879	0.470938986	0.700776192	0.331258568	0.830589227	0.310231459
Ppig	0.807582953	0.147222874	0.529158664	0.168484171	0.45496495	0.251319994	-0.031251103	0.951537198
Mir1898	0.498436285	0.860859871	0.528967816	0.766163338	0.90513626	0.604053795	-0.62606902	0.715366513
Chd5	1.862620744	0.304318646	0.528942709	0.642597492	0.174671339	0.887064923	1.062558683	0.406015885
Psd2	-0.032018925	0.991096504	0.528762541	0.745877916	-1.897403822	0.10415137	-1.230565717	0.375413693
Slc34a2	-0.995967369	0.434197899	0.528685283	0.571900445	-0.218679019	0.839596333	2.130422888	0.025639335
Gm10145	0.338919791	0.408139759	0.528465077	0.039662378	0.537052933	0.038751482	0.303287949	0.292279799
Dmd	0.359070943	0.784076989	0.528450936	0.496796715	-0.365162615	0.618465066	0.093088784	0.921047141
9430038I01Rik	0.512306114	0.195244359	0.528363096	0.058856693	0.767901942	0.009293557	0.580894222	0.072484142
Eif2ak1	0.707372342	0.039792089	0.52815164	0.016330573	0.406391594	0.067366087	0.470778368	0.057242876
Arl6ip4	0.603759039	0.125928195	0.52807198	0.046819459	0.503046423	0.06174607	0.394141678	0.188165032
Cox7b	0.259757769	0.690102269	0.528045843	0.196756063	0.666442806	0.10415137	0.889990851	0.064935016
Nrxn3	0.07326505	0.968807493	0.528042109	0.599227348	-0.39713222	0.671594722	-0.100540618	0.931267368
Zfp423	1.060371614	0.10272112	0.527995468	0.248365295	0.255878811	0.599209915	0.650870288	0.210128628
6230426M11Rik	1.602916609	0.294711581	0.527872689	0.707267292	0.245494467	0.868173959	1.363432193	0.380018075
Ptpn23	-0.109747227	0.815897665	0.52713392	0.046183125	0.647902914	0.017470184	0.516747096	0.083256494
Cnnm4	-0.477192101	0.504772686	0.527059112	0.217090205	0.334280325	0.446170148	0.057869798	0.914918942
Rplp0	0.634426257	0.195244359	0.526734932	0.101842495	0.52141531	0.112652816	0.799148931	0.027375414
Psmd13	0.327491597	0.230172837	0.526713914	0.005109077	0.595944397	0.002213033	0.461109819	0.027833617
Dnaaf3	0.005313942	0.99646443	0.526689145	0.371632333	0.393955258	0.508463119	1.052216106	0.133916073
Ggact	0.26094404	0.766375745	0.526110427	0.292465196	0.394323896	0.434054034	0.678956378	0.238239305
Gm6314	0.191826584	0.815011424	0.525977231	0.298386607	0.515427129	0.308802143	0.78155839	0.182446301
Acot7	0.131652798	0.878504539	0.525502555	0.252734207	0.31432075	0.517057088	1.074119076	0.046204043
Elmo2	-0.012340628	0.980301158	0.525015627	0.031308985	0.428635875	0.084007388	0.309542437	0.258976285
ND3	0.073182789	0.947691906	0.525010723	0.353731864	0.102528383	0.882577456	0.624318522	0.307146152
Blnk	-3.054621921	0.170526965	0.52487192	0.566172889	-0.053147315	0.957608798	-1.323357026	0.087931883
Ndufa11	0.118202722	0.838509846	0.524752693	0.135816793	0.615770341	0.082919482	1.200175275	0.00906175
Best1	0.855560438	0.444345807	0.52422849	0.478097161	1.101941051	0.149280405	0.346211559	0.686403229
Ccdc12	0.381452427	0.317815743	0.524208094	0.039169955	0.625816851	0.016638653	0.678449536	0.022464149
Ftsj3	0.238583706	0.680361191	0.524035178	0.119857699	0.632846053	0.065021649	0.108047823	0.801326564
Tro	-2.060359428	0.128013669	0.523827955	0.553418562	-0.110459403	0.908520029	-0.003403604	0.998172922
Creg2	1.263975927	0.537145395	0.523115928	0.567028579	0.661658146	0.463110337	1.366562839	0.198703468
Fbxo34	0.580263019	0.056129514	0.522594096	0.008406174	0.512251676	0.010576131	0.675343789	0.004670321
Ttn	0.927293324	0.61665798	0.522588873	0.593699125	0.021010362	0.984404501	-0.178616315	0.869929743
Slc12a9	0.132319245	0.823624973	0.522567024	0.132236481	0.419336778	0.232822178	0.468062394	0.232196719
Kcnd1	0.078371645	0.973880125	0.522475951	0.743059854	-0.088658515	0.957052388	-0.29339737	0.862730675
Ddx54	0.247891658	0.49913055	0.522464462	0.024435591	0.548131338	0.021243018	0.411990519	0.113878701
Rnf122	-0.176478222	0.790767899	0.521843907	0.196946391	0.182397076	0.675603849	0.198953797	0.679451456
Ace2	1.089174277	0.700825007	0.521531623	0.665692495	-0.343125326	0.763237061	1.029782219	0.445745722
Hsd17b1	-1.622873235	0.22028885	0.521383811	0.597569179	0.835213499	0.39862658	-0.32044643	0.76007391
Raf1	0.172597491	0.670341082	0.52125961	0.030483519	0.573210122	0.020340201	0.402795401	0.136645622
Nom1	0.79079725	0.139693873	0.520514535	0.145629282	0.477641593	0.187609497	0.121886083	0.78721067
Gpank1	0.351732618	0.276912879	0.520490492	0.021097017	0.593329276	0.010444854	0.662043698	0.013977123
Pafah1b3	-1.059777829	0.254690193	0.52046059	0.336400265	0.285605952	0.607652275	0.787041761	0.207674335
Ltbr	0.376167294	0.31800225	0.520445317	0.035643857	0.674051747	0.008749114	0.563823209	0.044464597
Sdccag8	-0.449486771	0.508208794	0.520340464	0.178640599	0.381148285	0.336358969	-0.021000087	0.966250361
Nt5dc2	-0.898379397	0.286159888	0.519875304	0.491993036	-0.048167207	0.954014938	0.500983328	0.558013016
Ist1	0.31742784	0.327671122	0.519606555	0.015769515	0.551743016	0.012406257	0.47784894	0.048252317
Scel	-1.055365203	0.705116486	0.518452957	0.727581852	-0.715686811	0.550030547	-0.343271296	0.818897506
Tfap2b	0.198041608	0.970590944	0.51840107	0.843940585	1.469837691	0.563084794	-1.327813075	0.537253317
Klf5	-0.233374759	0.911829721	0.518056796	0.597810354	-0.076626542	0.94046544	0.740904262	0.495270877
Slc38a1	-0.933416015	0.53013714	0.517484702	0.498829693	-0.072050163	0.932133984	-0.807043935	0.257776767
Gm16364	-0.916228051	0.428172363	0.51706599	0.469546166	1.167088013	0.111849904	-0.12712952	0.880117749
Irx1	-0.031882789	0.988582565	0.517039259	0.656249397	-0.127780101	0.914009402	2.27636426	0.152901344
Cirbp	1.29496662	0.067543519	0.516987847	0.280462794	0.512904368	0.291621189	0.826146058	0.121645629
Clip1	1.462093578	0.011085061	0.516817266	0.131395759	0.460905021	0.19010217	0.291778335	0.466096498
B3gnt9	-1.217999546	0.166294219	0.51622352	0.442880704	0.16718262	0.823868215	0.541009235	0.478640025
Gpr146	0.747567336	0.288833433	0.516070142	0.265580347	0.553831399	0.23703299	0.358867709	0.500781298
Elf1	0.074760758	0.840255544	0.51580617	0.014845944	0.524509154	0.015463607	0.065424673	0.811686514
Prx	0.508305804	0.392490669	0.515636441	0.185965684	0.716396178	0.066236889	0.272038609	0.554124009
Krt6a	0.198041608	0.960911562	0.515622827	0.809203098	1.393518045	0.490081017	-1.513184295	0.379634862
Dda1	0.459534157	0.125671615	0.515545733	0.010794779	0.651564569	0.002150852	0.603170786	0.009853418
Abcf2	0.383802747	0.312751952	0.515335726	0.040780398	0.488482376	0.056891832	0.499644716	0.078775111
Psmd1	0.498902383	0.233997378	0.515138947	0.069687223	0.517506314	0.074947507	0.239063071	0.476261665
Nxt1	0.275097194	0.588766449	0.515133235	0.114770589	0.658312087	0.047941086	0.730258055	0.058243734
Homer2	-1.901841616	0.421638177	0.514774842	0.711216431	-0.323780324	0.809218317	0.828253105	0.584728389
Acadsb	0.513696634	0.156478355	0.51472417	0.032595792	0.521181613	0.033979229	0.620327458	0.0247278
Zfp945	0.338032436	0.541776043	0.51408196	0.127008955	0.304173802	0.380727854	0.072134985	0.866187217
Gde1	0.389562692	0.401829763	0.514000745	0.092234424	0.45370502	0.143814853	0.936296602	0.01099066
Runx2	-0.331999479	0.804220816	0.51366829	0.38928062	-0.470308555	0.374025745	-0.952194017	0.076798525
Atg2a	0.74688537	0.118640893	0.513667575	0.110973119	0.436042567	0.18623287	0.370264558	0.310288369
Anxa3	0.231766457	0.611583574	0.513659479	0.068816199	0.654589309	0.023456735	0.438060062	0.167973002
Rlf	0.813301526	0.101317496	0.513622517	0.117707793	0.527776288	0.113418874	0.090885205	0.829217805
Saxo4	1.685454267	0.45256576	0.513478213	0.742807647	0.806098303	0.599209915	0.994499153	0.558961839
Gm12816	0.127036352	0.858827876	0.513120195	0.194819485	0.341528838	0.393960656	0.468338875	0.296105243
Uchl5	0.692470795	0.150545159	0.513117219	0.100081812	0.407121549	0.196513782	0.162287637	0.666815932
Rpl6	0.418162906	0.387214295	0.512904809	0.10721158	0.507629802	0.118221387	0.395543274	0.269528424
Ninl	-0.29985946	0.809836185	0.512826886	0.470096778	-0.039813348	0.960334862	-0.12317665	0.881734007
Ldlr	-0.473404512	0.569795367	0.512610723	0.277858627	0.015247893	0.978729425	0.509558107	0.335174388
Garin5a	0.295345939	0.817144437	0.512358741	0.549322803	0.480932939	0.568678794	0.560337403	0.553426928
Plpp2	0.768763403	0.225204302	0.511989782	0.300844858	0.446123454	0.369917744	0.841035909	0.143824667
Gm15483	0.172727222	0.854265816	0.511979971	0.417752677	0.011608167	0.987591509	0.653056404	0.35540649
Cfap36	1.049202482	0.174208471	0.511750183	0.303338662	0.549740999	0.269454163	0.224743582	0.705229416
Ppp1r12c	0.317150165	0.260745102	0.511622602	0.006867693	0.468923789	0.014586242	0.413160578	0.049567855
Gng5-ps	-0.156325148	0.825066267	0.511389895	0.245370219	0.488498021	0.26736272	0.656845714	0.1906208
Igkj2	-3.874271913	0.135496746	0.511189473	0.697933652	-0.127822741	0.925028469	-1.568903228	0.133522669
Dhps	0.154789427	0.668496715	0.511035621	0.021653427	0.680213894	0.003671896	0.312041429	0.208242387
Pfdn1	0.450913263	0.307507407	0.510976121	0.083588539	0.540780044	0.06974394	0.819500079	0.021257425
Gm20036	2.213036264	0.038082407	0.510918349	0.451121359	0.489860943	0.472118411	-0.088786909	0.913435473
Calml3	-0.496710428	0.890503231	0.51045137	0.775984839	-0.082536452	0.96488434	2.586749465	0.243148696
Sdc3	-0.718374386	0.15858321	0.509618537	0.138070388	0.76935236	0.026922064	0.546845262	0.152718483
Mybbp1a	0.255815378	0.63323484	0.509558191	0.115656286	0.569969753	0.083428786	0.465360885	0.200535982
Prkrip1	0.529244072	0.144177791	0.508650508	0.035254527	0.667623919	0.008046068	0.634517545	0.026169054
Ebna1bp2	0.284355928	0.445463239	0.508566087	0.034666787	0.616768285	0.013031868	0.482894591	0.075365754
Cdk5rap3	0.162367096	0.6869898	0.508315901	0.031715313	0.448364669	0.060494702	0.511015519	0.05816888
Smn1	0.389240208	0.366151858	0.507578352	0.068572713	0.570416379	0.044426991	0.31283858	0.321991409
Qpctl	0.499054447	0.229113077	0.507519531	0.095665538	0.493268659	0.108925539	0.621859973	0.079040383
Fzd1	0.137757877	0.855510232	0.507046898	0.240847916	0.375163149	0.399136832	0.958371546	0.06263359
Ctsd	0.513005627	0.166294219	0.506600336	0.039130275	0.501807596	0.046029248	0.447181811	0.104964269
Slc23a3	0.261249799	0.855510232	0.506231886	0.527763174	0.738873818	0.346614983	0.49176549	0.585214485
Mgst2	-1.217736982	0.331588608	0.50622949	0.550163843	0.567312039	0.505532772	0.066976418	0.945126502
Trbv13-2	-5.154457176	0.115220988	0.5056098	0.843138748	0.286678101	0.911348008	-0.109618828	0.966753567
Rpl13-ps6	0.249653274	0.630322564	0.505147298	0.115256715	0.486759816	0.133915896	0.726646478	0.051047161
Nek2	1.103652211	0.51070408	0.504096471	0.616333588	0.041239927	0.96984329	0.445375135	0.692180744
Atp1b2	-1.341209795	0.484752051	0.503921456	0.735261961	-0.90880733	0.441791583	0.16964353	0.921196189
Pax6	1.376194486	0.66024795	0.503793174	0.763658158	0.889292265	0.578128485	-0.959782248	0.510367426
Stk40	0.003644073	0.992702925	0.50367433	0.011474145	0.527683953	0.00972794	0.319692443	0.150049043
Gfus	0.365093608	0.173028423	0.503549714	0.008503499	0.632650384	0.001722708	0.600535166	0.007869843
Gcnt2	0.454139441	0.31800225	0.503221654	0.096893767	0.205343596	0.540249138	0.291221636	0.406293655
Pole3	0.731105918	0.15544924	0.502898008	0.146947279	0.520246715	0.135942231	0.372744717	0.344162012
Gm3219	0.204954921	0.705116486	0.50235755	0.132067452	0.616599848	0.067253425	0.551478476	0.150960238
Cd34	0.949066393	0.028931453	0.502332184	0.050539529	0.316354876	0.239555094	0.185220105	0.548281786
Samd15	1.124774901	0.496766171	0.5022074	0.602116639	0.410047429	0.673566067	0.279191265	0.800436545
Rufy3	0.582864463	0.15377472	0.502037597	0.068907857	0.512688945	0.066664937	0.347470926	0.264164705
Eipr1	-0.032181299	0.930062363	0.501945138	0.006308271	0.359636885	0.044380015	0.329266685	0.102146038
Ywhaz	0.271182	0.451560221	0.50177831	0.034256511	0.548093483	0.024017123	0.222200991	0.422452211
Gm8894	-0.035583498	0.967349349	0.501715124	0.278355235	0.537647649	0.243591348	0.842537914	0.121187731
Gnpnat1	0.229078342	0.56857753	0.501562601	0.044702111	0.403383086	0.104342654	0.187310925	0.517642435
Acaa1a	-0.4655659	0.151583965	0.501143211	0.018775013	0.479654551	0.026846596	0.484946993	0.044473928
Gm10362	0.391354012	0.676137017	0.500810705	0.399499995	0.380855624	0.528805608	0.17328045	0.807241514
Rpl37rt	0.315340655	0.707610027	0.500575324	0.331163005	0.608770282	0.235932202	1.079559041	0.06010212
Myl6	0.123131771	0.677276335	0.500556169	0.004870903	0.566362616	0.002108679	0.703839627	0.001023276
Tuft1	-0.497895789	0.725842167	0.500261567	0.425092826	0.205526563	0.755304082	0.832740166	0.241649391
Emilin1	0.131925915	0.806438225	0.499929339	0.098630178	0.532444272	0.084218362	0.702177303	0.039842806
Nudt19	0.688256554	0.207502013	0.499878694	0.237280678	0.436685322	0.30043328	0.797451494	0.107865679
Psd	0.491530085	0.532455339	0.499857111	0.348982398	0.243554666	0.667819932	-0.151878417	0.808522177
Apex1	0.125051822	0.861956224	0.499529934	0.274475739	0.397473259	0.38979965	0.487964993	0.34599191
Cib1	0.15966824	0.777432728	0.499292815	0.13760957	0.701254055	0.041309804	0.800797917	0.043495878
Gm15421	0.488849244	0.463783152	0.49917804	0.319431215	0.50921702	0.309221786	1.080499081	0.071445135
Arl6ip5	0.246547243	0.649097802	0.498915172	0.122442597	0.579524031	0.077418796	0.648661801	0.071391928
Rpl19	-0.029256725	0.963431068	0.498879294	0.101500726	0.674203408	0.031037722	0.36772445	0.286352123
Bmp2k	0.295092518	0.61975418	0.498616807	0.145291091	0.514864697	0.137364772	-0.238773661	0.542984495
COX3	-0.098056783	0.944158281	0.498422134	0.506832087	0.518666196	0.496231624	0.771227953	0.32142234
Kcnab2	-1.189140306	0.441414751	0.498388535	0.582485631	0.102386588	0.917922592	-0.601865074	0.486703323
Zfp703	0.398740299	0.361251316	0.49809107	0.090768435	0.258790676	0.399274149	0.482219615	0.150409127
Lrrc8d	0.340465783	0.313221897	0.497892031	0.027513103	0.505003354	0.028390193	0.376145694	0.138097866
Ccdc13	1.448247426	0.653079513	0.497691362	0.816718925	-0.485142679	0.80309447	1.193133298	0.601218041
Gatad2a	-0.031890789	0.948022009	0.497350418	0.038100622	0.723002974	0.003978799	0.477986214	0.075615614
Cct2	0.576394579	0.117350818	0.497291231	0.041972396	0.524233314	0.036157282	0.226285466	0.429179432
Arfgap3	0.333933446	0.304243267	0.496807659	0.024128531	0.503783776	0.024933171	0.609174038	0.017027541
Naca	0.26904555	0.635803793	0.495741704	0.140000444	0.64116593	0.060277531	0.548075954	0.152237075
Irak1bp1	-0.813222183	0.541262845	0.495137818	0.555261661	-0.216442095	0.798543559	0.527138462	0.573078473
Shb	0.249203491	0.566789304	0.494989271	0.076284813	0.50683783	0.074379755	0.870050339	0.010448483
Ankrd61	0.802628026	0.423973197	0.494846753	0.482351816	1.035214945	0.152789208	0.19867856	0.811686514
Rapgef4	0.299341025	0.624957	0.494744569	0.19712546	0.523946841	0.174528856	0.1451834	0.758634815
Capza1	0.636438432	0.107186325	0.494560803	0.055133206	0.391011387	0.1381846	0.012188734	0.971613559
Pold3	-0.043521199	0.921774354	0.494530508	0.022379236	0.694827734	0.00252552	0.445436755	0.068168283
Niban1	0.536021397	0.61827089	0.494424698	0.452481162	-0.418799706	0.525353045	0.116950859	0.88519568
4732491K20Rik	0.444010867	0.719425103	0.494089309	0.5605964	0.421322222	0.618594663	0.634616022	0.504413055
Palb2	-0.372287597	0.601581695	0.493794019	0.272709846	0.207545408	0.662747126	-0.307236417	0.516047963
Krt18	-0.016328226	0.992827148	0.493593027	0.510119986	0.14933698	0.855106144	0.927851009	0.27164465
Eif2b2	0.709118307	0.08284393	0.493500422	0.073188621	0.727608062	0.011289742	0.898368735	0.007628385
Rpl37a	0.302411533	0.725188711	0.493451544	0.352993001	0.686120393	0.193386527	0.210370781	0.737710424
9330020H09Rik	0.836646659	0.316372577	0.493438009	0.415047416	0.437501337	0.47064699	0.703406856	0.297672287
Scamp2	0.123200325	0.744189209	0.493414952	0.026451639	0.44052781	0.049947489	0.345196776	0.166617369
Gtf3c6	0.170874261	0.751134496	0.493337826	0.102540548	0.492402775	0.105520744	0.457595624	0.183340571
Snrpf	0.134352927	0.835421559	0.493252984	0.226353039	0.654816782	0.110964695	1.002128213	0.044990419
Glul	0.975668397	0.045393119	0.493197906	0.097883997	0.685698283	0.023919821	0.8947624	0.008866194
Gm15446	-0.120256556	0.897679336	0.493109251	0.321123927	0.16845474	0.758107812	-0.410079395	0.415475092
Ppm1g	0.267677242	0.384228473	0.49302783	0.015624864	0.531500801	0.011146305	0.253869827	0.267365018
Myrip	2.23938157	0.001276912	0.492948153	0.187886041	0.659143638	0.0792557	1.004052529	0.017360277
Ebag9	0.41445392	0.351257974	0.492481955	0.071374447	0.492494752	0.074379755	0.273835062	0.382559757
Mrpl46	0.111905544	0.820492705	0.492324513	0.074843002	0.633225547	0.025601183	0.660951974	0.044011342
Gng5	-0.103568436	0.845849906	0.492307257	0.097592407	0.538054384	0.072892907	0.684031713	0.051070082
Igkv10-96	-4.508510516	0.147929955	0.492200424	0.772885681	-0.932051553	0.498980798	-1.990610286	0.116857902
Slc16a1	-0.58722064	0.458275443	0.49174865	0.37965977	-0.132882297	0.826863715	0.346506212	0.589418507
Cdr2	-0.306327505	0.492348136	0.491678878	0.071653879	0.404374097	0.145524774	0.4159727	0.177641876
Tigd2	0.143761456	0.691032619	0.491676229	0.016958411	0.55714936	0.008467901	0.321316792	0.160675393
Bloc1s2	0.008122894	0.988625203	0.491559965	0.078773019	0.489707878	0.082685319	-0.093217289	0.784578929
Plcd1	1.08264662	0.063262551	0.491497898	0.23020837	0.235217782	0.588559519	0.707311665	0.137600859
Gm38396	0.834048166	0.200061037	0.491366061	0.191189913	0.489278575	0.192467072	0.167322425	0.712085098
Ckap2l	-0.310941578	0.774223776	0.491321658	0.381712748	-0.070366182	0.911348008	0.070914317	0.918750188
Ggnbp2	0.759721924	0.033478657	0.490815561	0.029098874	0.437308747	0.056709514	0.186107432	0.482777432
Gp1ba	0.450987637	0.76850484	0.490656081	0.561147234	-0.575787733	0.419950721	0.455937368	0.633118619
Tbc1d10b	0.058532796	0.832801355	0.490522051	0.002173353	0.48970058	0.002631274	0.398879055	0.023383991
Rd3	-0.60204344	0.669145114	0.489982213	0.563309142	0.711871436	0.384412941	0.191865312	0.843982483
Sfxn1	0.441182114	0.410431863	0.489878271	0.1583888	0.008518317	0.984137061	0.211978364	0.606243528
Sidt2	0.888723691	0.053780266	0.489648918	0.095665538	0.322856135	0.294911331	0.493316136	0.135243483
Brpf1	0.7385106	0.05907755	0.489445568	0.05299933	0.550540621	0.033521141	0.265647529	0.361621463
Itpa	0.27129391	0.611676295	0.489288452	0.161441783	0.767437161	0.034339775	0.375834633	0.34152998
Kmt5a	-0.023518598	0.969785944	0.489279209	0.085041513	0.261545253	0.383530752	0.044292268	0.906512601
Crtc2	0.410898625	0.22678692	0.489108893	0.031308985	0.42925285	0.063857674	0.377493692	0.139115783
A630066F11Rik	1.017275808	0.22185099	0.489106367	0.427526153	0.608362746	0.317924486	0.863505907	0.217025063
Dcp2	-0.200962709	0.765689984	0.488921164	0.216379831	0.588526109	0.138663415	-0.067291524	0.896795979
Esrra	-0.180859083	0.638439174	0.488500798	0.033397451	0.528125762	0.024221761	0.47287746	0.069412332
Rgma	-0.159662	0.906841465	0.488468378	0.524451168	0.019581296	0.981153145	0.748754171	0.38760658
Btnl2	-1.011242026	0.604612397	0.487993995	0.550803491	0.107655422	0.905381161	-1.29732224	0.067457257
Clec2i	-3.193504598	0.211142085	0.487783459	0.682491875	-0.448600621	0.676224336	-1.527041389	0.107787247
Med16	0.378635076	0.234700385	0.48729307	0.030154015	0.38799048	0.085420348	0.613687384	0.019716731
Pdcd5	0.317861156	0.456459944	0.487171571	0.100054785	0.793835517	0.011721481	0.134199917	0.710394622
Adamts2	-1.25472373	0.449546527	0.487083886	0.790476176	-0.870358906	0.54725399	1.129975377	0.594819292
Gm7846	0.427555117	0.531311152	0.487013411	0.367236957	0.35311872	0.519575828	1.067566951	0.101532573
Gm10091	0.46736793	0.572194192	0.486786453	0.361799833	0.281023396	0.609309901	-0.112642008	0.858174799
Hsp90aa1	-0.213640784	0.667586168	0.486654408	0.104881523	0.485172466	0.113201317	0.010474754	0.980512507
Selenok	0.341457395	0.603953828	0.486570662	0.246737839	0.809324881	0.055392342	1.175366043	0.018329215
Cdca5	-0.1008299	0.963046696	0.486569068	0.678597956	0.222317777	0.8591328	0.119062728	0.929094054
Apba3	-0.250916198	0.445454905	0.486469952	0.022549227	0.640760698	0.004180151	0.677208666	0.007628385
Atp13a1	-0.006496592	0.992737497	0.486363414	0.181359406	0.605370193	0.098323366	0.477913364	0.237242484
Plpp6	0.400649259	0.228455038	0.485896311	0.03404017	0.480849911	0.038653604	0.662060429	0.014500446
Kcnk7	1.812477321	0.341174369	0.485642307	0.680771493	0.711856633	0.543270428	0.389382158	0.768921161
Popdc3	0.450375014	0.861152229	0.48558324	0.753031573	-1.094716289	0.353340285	0.437264169	0.799424573
Haspin	-0.548041833	0.524329775	0.484659658	0.41885067	0.362398774	0.558120853	-0.039710073	0.956648777
Psmb1	0.339973229	0.468153343	0.484442149	0.109676222	0.743331665	0.017059131	0.834232225	0.017677408
Cep170b	0.402122866	0.699892565	0.484365891	0.472956009	-0.233731353	0.727649179	0.961233956	0.215140013
Rnps1	0.285131306	0.44864606	0.48408429	0.048825932	0.48247132	0.053399178	0.222450366	0.43519305
Kbtbd8	-0.036824556	0.96826003	0.483881099	0.194086453	0.500635851	0.180955715	0.049952069	0.916017753
Dancr	-0.13993339	0.864164448	0.483596006	0.305793961	0.829801641	0.084146777	0.872839583	0.115673595
Cpt1c	-0.034536803	0.975919842	0.483044913	0.405180201	-0.10020386	0.875818916	0.633448403	0.338216368
Aagab	0.457496908	0.225621692	0.483037953	0.051152729	0.408179527	0.102122906	0.127759018	0.672253596
Psmd11	0.409255586	0.272984044	0.482879075	0.050712662	0.624821039	0.014472793	0.332927633	0.232441409
Nol10	0.82458005	0.17452253	0.482758392	0.241550369	0.653702713	0.114955505	0.42470365	0.362977922
Tent2	0.772700492	0.078125649	0.482628281	0.084598559	0.488158552	0.08438029	0.33113682	0.29552104
Dek	0.611449287	0.26967491	0.482570956	0.210731083	0.443480904	0.262309586	0.079751423	0.874929371
Clec2d	-1.154397212	0.09015029	0.482504671	0.308782432	0.721305742	0.121552406	0.353789863	0.513547257
Dlgap4	-0.148892687	0.511841736	0.482232079	0.001393382	0.556749896	0.000444741	0.478846769	0.004837695
Arhgdia	0.075649601	0.783522239	0.48211039	0.00293456	0.565243363	0.000854841	0.439080256	0.014908803
Gm4262	0.185900737	0.893144022	0.482008552	0.506058097	0.157123408	0.842046783	0.814861331	0.311808766
Nipsnap3b	0.043739276	0.925631403	0.481927486	0.036311517	0.626138941	0.008989314	0.757423676	0.007317966
Rapgef3	0.209101658	0.752640606	0.481742716	0.204186313	0.768996174	0.042562097	0.720024236	0.083256494
Erfe	1.562632792	0.325272832	0.48146268	0.657328596	0.674691512	0.523087216	1.865686712	0.14744786
Klf13	0.065523553	0.855986189	0.481451536	0.01442844	0.583580386	0.004305207	0.397833156	0.069805209
Vta1	0.421548311	0.194245837	0.481042626	0.024455849	0.578008804	0.008989314	0.377669466	0.11654974
Psmc1	0.798568226	0.063320055	0.480773216	0.087419652	0.548108979	0.055887326	0.388498228	0.219647325
Vps16	0.197150573	0.557137851	0.480758883	0.02337945	0.470390995	0.029296561	0.233554543	0.331206731
Gucd1	0.123603664	0.764626995	0.480113596	0.044820384	0.312361804	0.196775107	0.330604562	0.221135771
Sema4c	0.927737023	0.198782466	0.479892272	0.339954076	0.754858924	0.125630998	0.741333279	0.171182342
Rab8b	0.398058372	0.31528269	0.479791485	0.069008264	0.374616954	0.16888516	0.166083946	0.604437667
Otulin	0.417995323	0.347014539	0.479611698	0.096867721	0.280117317	0.346614983	-0.023125114	0.950803169
Septin1	-1.552944959	0.128013669	0.47935061	0.490733308	0.095375205	0.90415309	-0.49553594	0.4873051
Tnfsf8	-0.912722431	0.638062986	0.479330974	0.71525303	0.456636591	0.737189256	-0.523682341	0.686361974
Pnpo	0.143972862	0.845803473	0.479012049	0.295616208	0.251354607	0.598876505	0.77471928	0.144684761
Yeats4	0.564957154	0.150727036	0.478801539	0.067858857	0.488378671	0.066831755	0.160216769	0.610441892
Bag1	0.310282027	0.696757926	0.478632411	0.337347666	0.335162215	0.527991484	0.406188162	0.469171638
Atf6	0.460529587	0.252181146	0.478555707	0.075272383	0.387471837	0.161272241	0.250117365	0.424656866
Sfta2	-0.85025475	0.715113897	0.478511964	0.704244259	0.020183362	0.987757807	2.326896681	0.155995997
Fam187b	0.002719739	0.998563167	0.478495001	0.636155669	0.14725453	0.892967407	0.641508284	0.561913024
Slc7a6	0.246858003	0.748568352	0.47842605	0.35078724	0.380744337	0.468060811	0.467129449	0.420634549
Ppme1	0.067959342	0.839229873	0.478360716	0.010873894	0.643861448	0.001295828	0.548724477	0.011647137
Gm11793	0.137593836	0.942227098	0.477929845	0.545993373	0.809851232	0.295563505	-0.193587581	0.825610881
Flvcr1	0.750891105	0.069521541	0.477748188	0.079915502	0.214088089	0.451398543	0.116782139	0.727437929
Wdr12	-0.158333807	0.823025783	0.477594843	0.224314161	0.67160591	0.092927101	0.321007019	0.476455059
Arpc4	0.054825106	0.887880751	0.47755136	0.022128243	0.441132071	0.038062654	0.318625899	0.173239664
Dap3	-0.040938659	0.89823898	0.477489506	0.00530448	0.563330295	0.001624234	0.437128386	0.023041104
Slc11a2	0.01349718	0.979513304	0.477399207	0.05491055	0.705004639	0.007258674	0.658649801	0.024168178
Bud13	0.309177826	0.266862223	0.477216156	0.014953308	0.277404803	0.153740803	0.176255373	0.429339602
Plekhm1	-0.370985349	0.153764088	0.477140068	0.006763008	0.487130285	0.006786495	0.433317306	0.028206948
Zfp365	-0.432275978	0.792419193	0.477031117	0.613583934	-0.723624742	0.342283448	-0.376030126	0.697240941
Rab11fip2	0.323023091	0.502554779	0.476881187	0.113323683	0.368185492	0.227531843	0.637006945	0.068364864
P4ha2	0.590315572	0.292307922	0.476876072	0.212983931	0.869930338	0.026422741	1.023251405	0.02304022
Rrp7a	0.104509871	0.726207994	0.47667555	0.007157388	0.529090088	0.003791072	0.500954869	0.013783259
Trmt112	0.364378629	0.415831543	0.476602274	0.133308674	0.443757213	0.1650054	0.512089324	0.155990859
Gm8680	0.375779379	0.660434869	0.476506715	0.418440247	0.634943996	0.274413617	1.174311491	0.087209572
Stk39	-0.247909963	0.741993196	0.476461358	0.237677344	0.45318229	0.263250197	0.276636173	0.551071143
Eif3j2	0.635865554	0.21052265	0.476417977	0.158896166	0.518219275	0.130717033	0.014970432	0.973593102
Trappc6b	0.652907027	0.072511149	0.476386393	0.0451287	0.521412359	0.0322718	0.397236851	0.138108028
Igkv4-59	-3.75172752	0.123913561	0.476350206	0.74215612	0.212093194	0.888201805	-2.375150534	0.029644667
Rpl22l1	0.856831799	0.139733285	0.476159361	0.277098113	0.428118214	0.331258568	0.493477627	0.316617347
Slc39a11	0.275912711	0.526533735	0.476091784	0.111218534	0.217610894	0.488967973	0.50172259	0.143542993
Nusap1	0.776479893	0.489203067	0.47604209	0.481985314	0.10731891	0.887974674	0.076771712	0.926277831
Cwc22	0.829046522	0.044535714	0.476020162	0.058896148	0.412061215	0.104082845	0.163381922	0.584914721
Mtm1	0.536088221	0.182719552	0.475855684	0.055142393	0.168593841	0.522801832	0.157082801	0.594171521
Gtf2b	0.411069334	0.239620666	0.47544189	0.044497766	0.674909711	0.006618492	0.767474583	0.007573686
Ifnar2	-0.163663786	0.692519335	0.475382869	0.052269158	0.60838725	0.015844592	0.486655001	0.076681957
Pcdh18	1.328081861	0.160443825	0.475168563	0.616460087	-0.082040404	0.934065477	-0.160608244	0.879322854
Gm5801	0.430227247	0.241620337	0.474948116	0.059850521	0.520300689	0.042117852	0.547853839	0.061323168
Cmip	1.082591811	0.010100857	0.474754652	0.052849562	0.404317524	0.107761129	0.387665791	0.160268036
Srsf4	0.302136678	0.347014539	0.474730792	0.024382426	0.445071852	0.038858565	0.29628236	0.212093402
Muc13	1.148577201	0.628626655	0.474730003	0.798451757	0.06836933	0.971003144	-0.179278328	0.927209101
Pttg1ip	0.684498234	0.195511685	0.474709563	0.180588284	0.630727278	0.076261843	0.720093325	0.064730205
Zdhhc21	0.609193709	0.240152748	0.474555704	0.162884196	0.24208654	0.502470248	0.067997416	0.876223181
Pik3r6	-0.654438194	0.36198461	0.474252388	0.315585209	0.432676967	0.366373301	0.299321407	0.583913372
Rab9	0.113117629	0.769482661	0.474083167	0.034507166	0.476207114	0.035899225	0.557753305	0.031735722
5033430I15Rik	0.531375876	0.553762885	0.473992546	0.404404444	-0.054412609	0.932159014	0.12552768	0.855798839
Gpn2	0.322097182	0.503342085	0.47396167	0.147727589	0.705481571	0.035858085	0.773509959	0.046528616
2310030G06Rik	0.746241667	0.672650386	0.473560432	0.594212979	0.338764572	0.706688652	2.108140279	0.06755135
Slc38a2	0.572704215	0.269088741	0.473238136	0.185570402	0.463798664	0.202259518	-0.085556532	0.855798839
Gm6745	0.176217733	0.735401984	0.473194112	0.146842046	0.610667855	0.064312211	0.789839663	0.044028215
Unc13a	-0.672603242	0.689543809	0.473016943	0.600485597	0.672105965	0.454477709	0.667656668	0.511904821
Abca5	0.673461247	0.335713728	0.4728891	0.376254059	-0.260960519	0.618391057	0.095524272	0.885466048
Kdm7a	0.32508449	0.510568019	0.472873817	0.126774838	0.179950616	0.604053795	-0.268006127	0.458473662
Il34	-0.752252582	0.545804366	0.472663673	0.548377379	-0.138290819	0.867306161	0.989364812	0.264084515
Ltc4s	1.616382061	0.155233196	0.472472781	0.569188667	0.264238915	0.763624216	0.351039128	0.710595923
Aatf	0.47643323	0.255373808	0.472454512	0.071639866	0.49558441	0.062964761	0.165073184	0.5966712
Tspoap1	-0.965234762	0.720812754	0.472214732	0.686155632	-0.332616412	0.758521249	0.420758625	0.743971366
Cc2d2b	0.702820333	0.791405656	0.472188492	0.705564289	-0.254635364	0.835995946	-0.790346601	0.481320838
Mfsd13a	0.413749721	0.547851899	0.47139539	0.315306648	-0.07609506	0.885804075	0.598631028	0.256753448
Zfp960	0.520087278	0.546662379	0.471153805	0.333137957	0.48301847	0.318182389	0.141555103	0.809899711
Gm12693	0.717476404	0.147929955	0.47104087	0.135058813	0.517283394	0.102446027	0.251087416	0.49350021
Npm1	0.176746664	0.769295753	0.47103865	0.163216225	0.377604788	0.276937198	0.16050786	0.699357635
Bri3	0.065730449	0.912801811	0.470640518	0.140864762	0.787858706	0.01731951	1.025529762	0.009212143
Lnpep	0.256140777	0.601016974	0.470103157	0.110969817	0.377075272	0.213731259	-0.011312055	0.978122914
Stx18	0.364569177	0.197990685	0.470076514	0.014839501	0.556915002	0.005338214	0.448278037	0.041254011
Ankfy1	-0.260377455	0.525317558	0.470068217	0.071029309	0.550679574	0.038807306	0.001553989	0.997553728
Epb41l1	-0.265295106	0.839155396	0.469984267	0.487101318	0.167077522	0.820741615	0.488487859	0.518620309
AI450353	-0.418798352	0.827006626	0.469982251	0.745466041	-0.069005761	0.96488434	-0.214270326	0.890355529
Akt2	-0.147523347	0.700502902	0.469861908	0.037849795	0.333189243	0.149623789	0.285493191	0.262480437
Ccl9	0.705502092	0.706546601	0.469847571	0.60272783	-0.474897706	0.554754275	0.419908778	0.678176601
Moap1	0.100613985	0.957272068	0.469665524	0.684304277	-0.788148372	0.406547437	-0.60470735	0.581503532
Rbm42	0.325451117	0.243853614	0.469384505	0.01259245	0.57248852	0.003493871	0.590970029	0.006866864
Arf5	0.186795333	0.730472605	0.469240265	0.139357743	0.676139118	0.036171069	0.891302752	0.015628152
Cpne7	1.265309501	0.283423797	0.469235531	0.515410855	0.177448613	0.820741615	0.360453855	0.660774418
Rin2	1.12479482	0.084859714	0.469194582	0.273248091	0.712133453	0.091719746	0.681141619	0.142114989
Fkbp11	-0.784459293	0.218747908	0.46917942	0.339833423	0.305554502	0.542307457	1.565384771	0.015043899
Atp6v1g1	0.176116542	0.710353223	0.469097582	0.097097258	0.844467734	0.00512011	0.911022805	0.009164478
Snhg18	-0.600645126	0.58427583	0.469004168	0.555261661	-0.246688022	0.752054087	0.430732487	0.631532201
Rbbp8	-0.047704536	0.940992501	0.468836866	0.113144539	0.284173427	0.35389831	-0.046528127	0.902967654
Pln	0.554207027	0.736479398	0.468796807	0.660117172	0.693208483	0.51100162	-0.357399452	0.745679425
Gm7160	-0.51485055	0.680171385	0.468765137	0.512661568	1.530035448	0.046141609	0.475219822	0.553947693
Coro1b	-0.112596673	0.740110135	0.468397476	0.018289761	0.462539154	0.022499631	0.39925407	0.071707175
Drap1	0.199166939	0.697375433	0.468337072	0.119940362	0.535455863	0.080162773	0.840773865	0.014589608
Ndufc2	0.326747198	0.763410779	0.468115067	0.535867652	0.784581286	0.287698547	1.38742477	0.113274642
Serp1	0.153975359	0.802051987	0.468114024	0.19191759	0.396575359	0.284536068	-0.100220941	0.828740437
Ecm1	0.962616338	0.033478657	0.46789064	0.088576773	0.293408012	0.312280468	0.774981838	0.014189928
Nr1h2	0.212667915	0.498753318	0.467843662	0.018797945	0.517045242	0.011468301	0.376942719	0.090188679
Synpo	0.597452434	0.325451631	0.467831337	0.252222328	0.273748208	0.537700661	0.889979751	0.046906694
Prr3	-0.122846718	0.778654422	0.467815979	0.079270586	0.498767991	0.065110771	0.469565467	0.122266449
Pdap1	0.613096017	0.251148125	0.467778472	0.197170079	0.395523938	0.290096899	0.261422614	0.537557509
Entpd7	0.451129858	0.268068092	0.467450804	0.069961121	0.271354985	0.297677477	0.139225023	0.652126473
Ccdc68	0.422896375	0.736479398	0.46739719	0.448890991	0.81940091	0.177006703	-0.018093322	0.981457691
Itpk1	0.199936432	0.679000933	0.466930982	0.100868547	0.408500261	0.157613548	0.35441755	0.269306098
Efna5	-0.392418974	0.715951509	0.466752693	0.423029221	-0.145546114	0.815614239	0.155805857	0.822291143
Dcxr	0.667713306	0.531789667	0.466572831	0.53168391	0.303502684	0.690880164	1.779889232	0.067928445
Nifk	0.0268058	0.959883011	0.466322191	0.074832799	0.4857832	0.067184234	0.384533394	0.195126313
Srpx	-2.171865987	0.269916597	0.466305084	0.794127484	-1.081120686	0.427861064	0.421653839	0.828805796
Ly96	-0.224706521	0.778153255	0.466195971	0.351809388	0.641967318	0.200426549	1.444043089	0.026780943
Nasp	0.657836391	0.105739169	0.466160685	0.076662101	0.485933979	0.069322598	0.209146059	0.496327831
Eeig1	-0.561642316	0.202334849	0.466142505	0.111921589	0.620065239	0.03902124	0.11837921	0.747246529
Polr3c	0.736079791	0.033914353	0.466045008	0.033947298	0.436367756	0.049839909	0.309310682	0.210857427
Slc22a15	0.535996121	0.319557219	0.465706062	0.195136373	0.480982958	0.184574955	0.59506256	0.147889737
Bc1	0.986674155	0.4227516	0.465636083	0.636705095	0.852851664	0.380801744	1.808012355	0.137402807
Psme3	0.315144286	0.406774444	0.46535229	0.061502177	0.424005827	0.09431354	0.195789619	0.504413055
Aopep	0.163713486	0.653515147	0.46526975	0.042460533	0.322223154	0.16370121	0.657012906	0.016386487
Mrgbp	-0.244139799	0.571689581	0.46523259	0.096407204	0.571691143	0.045430984	0.372314844	0.23743833
Slc1a1	0.442378686	0.412605337	0.464702019	0.227028449	0.784470661	0.047859241	0.695779322	0.119975337
Ubxn4	0.276115165	0.450935205	0.464683979	0.052454516	0.433632199	0.077307256	0.101830271	0.739750255
Vdac2	0.315494473	0.322621828	0.464261804	0.028971658	0.589430021	0.00753018	0.463341022	0.052895912
Il1bos	-0.060732957	0.984681645	0.464156726	0.749156806	-0.056057856	0.970428788	-1.770538628	0.112901863
Atp6v1h	0.425805407	0.177046169	0.463833033	0.028420603	0.700168551	0.001906732	0.485224286	0.043461594
Ppp1r2-ps3	1.77425327	0.009615369	0.463822802	0.276175219	0.627115277	0.140944746	0.898971464	0.076798349
Psmg4	-0.98417088	0.28188194	0.463810978	0.478499721	0.900258932	0.169501089	0.816185395	0.267076031
Bnipl	1.151597374	0.551757575	0.46371315	0.611681184	0.360506441	0.695193041	1.109563902	0.273313303
Col1a1	-3.054160226	0.137762386	0.463541113	0.774169123	-1.031338741	0.446564575	0.497294888	0.781340858
AV051173	0.940111509	0.284764431	0.463009357	0.465846311	0.626968116	0.323221748	-0.069888784	0.927209101
Gm10509	0.439416728	0.599438066	0.462532116	0.353038803	0.118439506	0.832428049	-0.152220946	0.791787019
Saxo2	1.658657249	0.567721919	0.462250066	0.73247739	0.196387155	0.888840548	2.477427963	0.14705285
Snord14d	-1.323205911	0.252181146	0.461780112	0.627886982	0.425382395	0.660938513	-0.597650827	0.506115596
Brsk1	-0.40045068	0.673656209	0.461749491	0.451265303	-0.006310903	0.992060566	0.226434884	0.752494073
Mrps7	0.413281115	0.155919404	0.461324157	0.020499415	0.566642921	0.006123893	0.523031715	0.022982257
Usp39	0.266339136	0.524211	0.461171951	0.079180538	0.479945234	0.071935651	0.475761158	0.111405909
Gtpbp6	-0.01776838	0.972426234	0.460743612	0.063655565	0.720952854	0.00633453	0.763386143	0.01174941
Tdg	0.542600099	0.166871561	0.460624562	0.084574379	0.267400956	0.328119686	0.35458202	0.240145144
Cct3	-0.143461846	0.760016797	0.46039104	0.092287723	0.651029499	0.020045904	0.333215896	0.279886431
Plscr2	-1.033055898	0.19826576	0.459696803	0.372192205	0.282841051	0.603045724	0.520019884	0.364781382
Atf1	0.612994758	0.148885117	0.45939497	0.094720143	0.450343335	0.105806236	0.171564841	0.60233068
Soat1	-0.681356571	0.356170764	0.459349316	0.270539769	0.113243708	0.815084272	0.057824951	0.914125943
Il11ra2	-0.857158809	0.114949754	0.459102618	0.228009543	0.215547686	0.58914471	0.747296076	0.094620366
Cc2d1b	0.131724586	0.597666235	0.45901346	0.003568534	0.328371706	0.03405917	0.224958752	0.18904472
Isca2	0.280831324	0.510568019	0.458801835	0.112075859	0.602979832	0.041264915	0.823630881	0.019121294
Syce2	0.514075865	0.537680153	0.458788098	0.362927151	0.810983175	0.107153315	0.935459646	0.114356869
Ppp3cc	0.821532906	0.041577565	0.458286694	0.067858857	0.597911339	0.021292718	-0.077528036	0.803545115
Srsf5	0.838180208	0.083057565	0.457952832	0.149316623	0.473558943	0.142747791	0.357029832	0.318430686
Tns1	0.554696278	0.299443122	0.457781353	0.199264748	0.50941934	0.157182936	0.853658207	0.029335146
Tmem179b	-0.213812209	0.696538528	0.457752084	0.202273966	0.334584643	0.357036786	0.892641981	0.040142449
Mchr1	1.496339427	0.266607628	0.457416162	0.754796486	0.385518822	0.797824656	1.747988149	0.29958903
Cwf19l2	0.865979216	0.1072543	0.456938568	0.182110194	0.494184365	0.152619094	0.153144794	0.715366513
Bspry	0.765929105	0.672650386	0.456629221	0.649557815	-0.005323419	0.995606533	1.560636796	0.191081802
Psmf1	0.385008809	0.222064324	0.455929547	0.033118547	0.601784442	0.007087968	0.54028864	0.0293786
Gm20056	0.786657584	0.056896867	0.455711584	0.105320685	0.318160461	0.2615285	0.402805392	0.209175719
Dnajc19-ps	0.527991692	0.356173374	0.455591415	0.315585209	0.525132438	0.240416549	0.872610002	0.105641396
Tet2	0.719893904	0.179583308	0.455238517	0.207109125	0.278754456	0.463005288	-0.139555095	0.751399567
Svil	0.904037827	0.032069193	0.455229458	0.081529824	0.28350291	0.304258371	0.399061888	0.174266431
Pus7l	-0.058090173	0.934789841	0.455202907	0.189296837	0.270119505	0.449332062	0.28893119	0.467266623
Prrg4	0.00698431	0.996632344	0.454796215	0.592981024	0.529126805	0.53167689	0.497048715	0.596634393
Nfyc	-0.071512242	0.857448173	0.45478977	0.042118759	0.281934557	0.210143996	0.033941278	0.907091115
Atp6v0d1	0.178312389	0.533623804	0.454739037	0.012799855	0.488310622	0.009131005	0.348653493	0.086522079
Rnaset2b	-0.409697301	0.320576121	0.45466206	0.093992346	0.595567708	0.032017318	0.43015618	0.160246283
Top3a	0.131098276	0.823432415	0.454511836	0.187216977	0.35010197	0.316391289	0.359992187	0.356886152
Pole4	-0.713676603	0.183128935	0.454363697	0.211475421	0.446313122	0.221132955	0.349648251	0.400441223
D17H6S53E	-0.048924932	0.897679336	0.454079714	0.025361938	0.53202162	0.010801578	0.48359875	0.039610021
Zfp622	0.473468955	0.053977686	0.454003652	0.005523442	0.484922408	0.003875997	0.285179524	0.113102694
Shroom3	-0.008561357	0.991504964	0.453964296	0.25644643	0.640843342	0.106033714	0.629509908	0.14868975
Tmem199	0.545162592	0.126396968	0.453915457	0.078037468	0.456792188	0.07768003	0.189994401	0.526619597
Enkd1	0.800152962	0.105429402	0.453793428	0.235595867	0.261078272	0.50952097	0.849419989	0.06279964
Itga5	0.265493147	0.732008471	0.453120528	0.331438338	0.463156895	0.3281323	0.725730485	0.145969308
Septin5	-0.117273641	0.91551105	0.453039638	0.437646833	-0.031942649	0.962188246	0.682764745	0.300264747
Dtwd1	-0.032429434	0.957558444	0.452930461	0.135329283	0.626995261	0.042466655	0.497517288	0.152290919
Nme1	0.05491375	0.9427277	0.452161813	0.2830301	0.574022938	0.171218059	0.654385698	0.172528732
Wwox	1.028057582	0.016680168	0.452112552	0.091246277	0.427713021	0.112173218	0.686747273	0.032660817
Tead1	0.470974002	0.4565026	0.452074857	0.258421364	0.084902417	0.859952523	0.640141304	0.154473136
Ppp1r15a	0.242906594	0.699431471	0.451899281	0.221260974	0.439902355	0.243037854	0.442556967	0.277331157
Haus3	0.674281081	0.18230445	0.451654854	0.190804169	0.589199779	0.092350272	0.105577792	0.804754479
Smad1	1.041690526	0.022856208	0.45160806	0.106008139	0.535812523	0.059713254	0.601359462	0.056558219
Tnc	-0.186838486	0.912225549	0.45107298	0.654719844	-0.043674034	0.968811386	0.762084851	0.502637025
Akr1b10	-0.658012944	0.192431588	0.450845506	0.131349491	0.196263361	0.532612106	0.175318505	0.618860933
Fau	0.272407102	0.648048656	0.450457097	0.260484489	0.607345765	0.129593748	0.649869677	0.158553073
Lamc1	0.769797035	0.09445359	0.450227069	0.132855129	0.281856724	0.377001441	0.567082371	0.087931883
Ttc1	0.55221998	0.157529999	0.45008156	0.075735701	0.558029099	0.031465563	0.426143	0.137647413
Pa2g4	0.235542409	0.525694786	0.44977403	0.05522733	0.480880481	0.045187446	0.29144535	0.27164465
Ubap1	0.368527572	0.132576305	0.449657842	0.006811054	0.487902363	0.004301905	0.286052182	0.118871287
Cir1	0.489915446	0.412804193	0.449581449	0.216292953	0.402962541	0.272887903	0.104260489	0.818025256
Lama2	-1.127090111	0.491868377	0.449515986	0.779636777	-1.283381505	0.266505256	-0.108955884	0.948700113
Zc3h15	0.50729951	0.230172837	0.449401265	0.114328725	0.457209734	0.11461065	0.11255272	0.755776144
Lmo1	1.128651312	0.204446125	0.449393622	0.634496589	0.525261596	0.58130393	1.351721605	0.224731498
Traf3ip2	0.514683206	0.25261672	0.449352853	0.134551828	0.257513661	0.404494149	0.234161508	0.50082203
Cwc15	0.344146529	0.412389938	0.449228597	0.10155155	0.487448437	0.080962701	0.481316637	0.118403009
Ibtk	0.966748545	0.0615034	0.449101372	0.18606979	0.462856339	0.178184806	0.308219788	0.429129336
Patl1	0.348014856	0.230454002	0.448801415	0.022065539	0.397169874	0.045942737	0.198160187	0.378149627
Farsa	-0.354801722	0.383493875	0.448776978	0.095732997	0.559277624	0.042103338	0.441683092	0.146859165
Cast	0.752170717	0.062346713	0.448416436	0.092030749	0.349904905	0.203711698	0.279438052	0.360975423
Nadk	-0.029521174	0.950654607	0.448293567	0.056248637	0.396824432	0.099051412	0.259749252	0.334352183
Arf6	-0.04626917	0.893681303	0.448174779	0.015586568	0.458562763	0.015626283	0.199069224	0.347103755
Cox7a1	1.013952653	0.364461303	0.447676001	0.598033588	-0.222204623	0.797629367	0.535052698	0.570255567
Coch	0.250421976	0.861876366	0.447543	0.478663961	0.913242253	0.156415678	1.008415176	0.175692442
Gm6194	0.33106318	0.73886376	0.447381261	0.543451571	0.689391028	0.334815659	0.893588109	0.27003071
Rai14	0.722067192	0.101028366	0.447158673	0.124521563	0.492187061	0.096067626	0.650503951	0.046204043
Ddx52	0.864871642	0.027908515	0.446912116	0.059073164	0.482457112	0.045600428	0.160708787	0.569005782
Cracdl	0.00198956	0.999086681	0.446849275	0.638327244	-0.304027487	0.731126015	1.688041946	0.145105624
Tpt1	0.471275486	0.263052084	0.446681743	0.112363719	0.48225103	0.092065237	0.699081432	0.02926899
Ywhag	-0.524221417	0.091577849	0.446489193	0.028842404	0.44647867	0.032402184	0.172070049	0.473456501
Rpl14	0.19315059	0.699049981	0.445982526	0.129720515	0.536575383	0.072478572	0.529801902	0.110202073
Hvcn1	-1.196221159	0.155418419	0.445380015	0.352195109	0.203754069	0.695640557	-0.462927462	0.353798855
Tmem160	-0.470188017	0.567413459	0.44511966	0.471768992	0.400754613	0.519254392	0.847264481	0.227112471
Psmd2	0.365595334	0.216633201	0.444911268	0.024735144	0.483028878	0.017507012	0.426330948	0.055678233
Ngfr	-1.562804866	0.397523473	0.444629593	0.713655603	-0.83704203	0.396332922	-0.801520092	0.462180385
Vldlr	-0.225492938	0.855986189	0.444343205	0.53156073	0.0551325	0.945170148	0.948603822	0.242355587
Iqsec1	-0.08939901	0.861149128	0.444201141	0.114964037	0.430911596	0.1349251	0.314079857	0.327038506
Gclm	0.368195972	0.182831011	0.44332937	0.01488247	0.402250146	0.028516995	0.32960117	0.105373026
Bhlhe41	-0.906619873	0.127205162	0.443129225	0.457436361	-0.375696825	0.491272509	0.27153171	0.6955476
Cmtm7	-0.52790375	0.302418182	0.442654304	0.19422119	0.112482406	0.77077746	-0.220580643	0.557139598
Taldo1	-0.186836354	0.704877804	0.442571659	0.132427323	0.343094213	0.261940651	0.492294288	0.133522669
Car4	0.569355494	0.445041152	0.442340053	0.383001552	0.843186374	0.084522452	0.042259897	0.947851104
Mss51	0.216377911	0.834121189	0.442307368	0.452810569	0.378798926	0.524683559	-0.198796698	0.761348245
Atp1a3	0.880951606	0.559834458	0.442122594	0.593772716	-0.785448331	0.2555087	-0.937766914	0.207777022
Cnp	-0.954692701	0.035766958	0.442112863	0.107975331	0.540058046	0.05354645	0.167306957	0.615628074
Myo19	0.462198434	0.515753623	0.442086984	0.359439658	0.707641922	0.148216403	0.596166824	0.271494046
Psen1	0.054472252	0.86799199	0.441928759	0.01442844	0.508210838	0.006522156	0.437351378	0.03207589
Paox	0.176619587	0.866504566	0.441903341	0.486251144	0.62750772	0.319367514	1.413986496	0.072137361
Med15	0.39351295	0.124439314	0.441757905	0.010029132	0.527350825	0.003167679	0.531263385	0.007437823
Csnk2b	0.200425457	0.504267874	0.441685677	0.021570532	0.52564914	0.008244449	0.701987097	0.002582452
Cdk11b	0.470008461	0.327391898	0.441646154	0.177343201	0.40862784	0.222610695	0.014029681	0.974965126
Gpr161	-0.233767303	0.900807339	0.44148348	0.715070466	0.488604706	0.693774889	0.651920603	0.626453144
Snord14e	-1.797196243	0.029147275	0.441110117	0.365024937	0.718224288	0.143897107	-0.153349625	0.786981173
Nop56	-0.096168913	0.813293806	0.440986689	0.050712662	0.551432097	0.017772969	0.158404546	0.554348421
Zfp51	0.759754433	0.184620463	0.440887947	0.217739909	0.682505694	0.062012161	0.04113096	0.928728448
Gcsam	-1.78709227	0.387066428	0.440645211	0.642155781	0.366091504	0.704329611	0.02739539	0.980972264
Actr3b	-3.134646269	0.110481627	0.440122639	0.757167069	-0.785198506	0.509092581	-1.385957888	0.230666191
Sh3bp5	0.437479067	0.377091563	0.440013373	0.185561544	0.317866229	0.362612701	0.083271795	0.847787692
Fcrl1	-3.274718758	0.152402703	0.439574691	0.613243547	0.344167121	0.699433571	-1.404553867	0.056130118
Kpna3	0.508700085	0.202017823	0.43949322	0.085243073	0.506323406	0.05148332	0.157570103	0.607944522
Nop2	0.030620446	0.955961767	0.439377222	0.10720743	0.489917945	0.077103822	0.371095124	0.227790678
Nrbf2	0.258646399	0.513317814	0.439328908	0.062307914	0.578545714	0.017445793	0.327682331	0.218830324
Chmp4c	-0.767939147	0.715962713	0.439299692	0.688908486	-0.132909634	0.905516802	1.012251909	0.40748928
Tbrg4	0.219402284	0.603953828	0.439222319	0.102600862	0.414584587	0.12827278	0.309607595	0.310272038
Zfp54	-0.008882133	0.992702925	0.439062296	0.34886727	0.085160488	0.873702452	0.100605152	0.861546289
Memo1	0.210628021	0.615293525	0.439058497	0.091878015	0.347779402	0.186419906	0.332665257	0.257847849
Suv39h1	0.433335908	0.354597435	0.438749486	0.177176961	0.599109824	0.069072753	0.455318956	0.214318803
Gm10499	-1.321493187	0.147555301	0.438469654	0.418119229	0.417028455	0.442082655	0.656537755	0.276011122
Bach1	0.139740928	0.831483635	0.438260121	0.243669428	0.451992803	0.235594309	0.002913173	0.99642477
Hspa9	0.420152081	0.364528514	0.437954143	0.157411619	0.513925842	0.100368923	0.157605855	0.68149662
Pdlim1	0.600891307	0.196634626	0.437855337	0.161835109	0.288937745	0.384156194	0.33132811	0.351060527
Polr1c	0.448824387	0.160494376	0.437532791	0.047132259	0.514567743	0.022603908	0.663203994	0.01187343
Fam110b	-1.468222319	0.378020404	0.437425349	0.648862273	0.321949848	0.744202865	0.439792567	0.681597013
Spsb4	-0.751801694	0.674536572	0.436421958	0.656249397	0.114755052	0.912822988	0.475424187	0.659681509
Rcan2	-0.200859961	0.927030906	0.436402725	0.733514446	-0.966234894	0.323426265	-0.14594077	0.917221306
Pprc1	-0.48190396	0.546662379	0.436400881	0.408899273	0.517541432	0.326238656	0.205073688	0.745125252
Eif4ebp3	-0.001051648	0.99840023	0.435824077	0.169677115	0.288483348	0.373219475	-0.101626478	0.791787019
Dbi	0.13067657	0.842031538	0.435824005	0.278968221	0.437744342	0.279568056	0.994626928	0.040892195
Ssbp2	0.16253758	0.735060992	0.435711222	0.130401194	0.254043119	0.392630247	0.557740698	0.094507198
Zfp53	-0.125746134	0.828649754	0.435542011	0.159901394	0.27447821	0.38741211	-0.042792133	0.914195985
Uba52	0.305431219	0.590440934	0.435541749	0.26679446	0.615766866	0.116321331	0.865919833	0.061635208
Rbm7	0.78410731	0.055344591	0.435451274	0.100045308	0.538060025	0.046137938	0.301056853	0.316209851
Kcnj15	0.173197055	0.903402083	0.435308712	0.534900769	0.062388981	0.936816299	1.656483297	0.062025189
Tmem86b	-0.067554846	0.94580746	0.435154066	0.367756337	0.246008024	0.626735988	0.02978309	0.960451922
Egf	1.827436427	0.061890921	0.43515356	0.472693166	0.872207809	0.146792615	0.230816935	0.745722412
Syp	-0.80469364	0.443982362	0.434934577	0.542470375	-0.277106062	0.688419805	-0.075728587	0.928266802
Gm3552	0.352264192	0.634686829	0.434625184	0.35970795	0.445318082	0.34442697	0.687137358	0.205093382
Cyth1	0.560932055	0.182203771	0.434612931	0.120810239	0.548138042	0.053941689	0.349498988	0.266536735
Cdc42ep3	0.284187375	0.615448754	0.434359547	0.175215193	0.304816216	0.358774063	0.416581698	0.246290031
Cd276	0.284950554	0.827424082	0.434336439	0.520760352	0.142924554	0.846561948	0.236950661	0.760323694
Samd14	0.046100685	0.96876628	0.433894448	0.448841398	-0.224654639	0.694605587	0.71097718	0.270246696
Mrpl51	-0.023626063	0.974881381	0.433873288	0.237452717	0.438791496	0.230722795	0.636228445	0.130595019
Mok	0.707638625	0.649290274	0.433775502	0.5785087	0.765473312	0.309657998	1.235109594	0.166142776
Dcun1d3	0.164302388	0.714645415	0.433565579	0.104916609	0.166800996	0.565498984	0.429113527	0.157268873
Pla2g4f	-1.088517225	0.66653304	0.433518031	0.755986545	-0.376073825	0.769897688	1.156245659	0.451000524
Frg1	0.360579578	0.341993869	0.4329135	0.084598559	0.290719802	0.258257584	0.221381564	0.448286604
Acot11	-0.010143059	0.991504964	0.432720744	0.347058092	0.060339623	0.909380576	0.368730168	0.481138636
Nat8f4	0.097171352	0.957546477	0.432482039	0.64797124	0.474613208	0.610580945	0.652010328	0.532837707
Scfd2	0.557059369	0.101752669	0.432430431	0.072104895	0.407451085	0.092062671	0.45624689	0.100361726
Pkd1l3	0.9442627	0.146483673	0.432280316	0.303283127	0.66645727	0.113042437	0.222967154	0.650784731
Rbm3os	-0.220024607	0.844613197	0.432276626	0.56349767	0.801346069	0.281047792	0.96874418	0.247048507
Ndufs5-ps	0.030865412	0.970226967	0.432265555	0.342389998	0.543020467	0.228983241	1.061116593	0.054523927
Pop4	0.598084571	0.117908197	0.431715572	0.104033415	0.262029195	0.337032923	0.317745912	0.290730912
Vwa1	-0.823681882	0.533916228	0.430873903	0.684529751	-0.05112436	0.96519948	0.701055544	0.547469157
Eif3d	0.122854461	0.67195475	0.430689155	0.013134678	0.49477276	0.005845292	0.367225719	0.058759953
Mindy3	0.599284685	0.100227704	0.430576769	0.066624415	0.45511517	0.056256318	0.388892029	0.145031503
Rpp21	-0.008533783	0.989003447	0.430068652	0.200340073	0.565165012	0.093697441	0.450168695	0.23462147
A4galt	-0.109818788	0.907442686	0.430049028	0.422427225	0.616308488	0.242968086	0.81210999	0.16786627
Aldh16a1	-0.259683649	0.513451426	0.42975475	0.086289259	0.22151982	0.395481035	0.306508258	0.278229575
Igkj5	-3.560475592	0.12203267	0.429511339	0.73440226	-0.237925502	0.851616832	-2.207275981	0.02335596
Gm6030	0.428557555	0.677276335	0.429292461	0.498877337	0.284977695	0.661557589	0.041192735	0.956889012
Bccip	0.182031971	0.682088783	0.428857925	0.099460531	0.504830794	0.056713403	0.272279578	0.361694419
Sptlc2	0.162183108	0.739993806	0.428810359	0.134493797	0.625772349	0.031133468	0.55341966	0.081485957
Dnttip1	0.456514961	0.105011211	0.428717218	0.025105042	0.504100298	0.010586539	0.37248518	0.083746021
Cfap58	2.312356465	0.525615735	0.428631993	0.816740845	-0.706993713	0.639076417	2.234032005	0.296576133
Atp5pb	0.386368659	0.24812274	0.428264505	0.055456551	0.503549103	0.028087197	0.589437068	0.02247709
Gm19579	0.178432728	0.674454654	0.427630273	0.074049319	0.488470397	0.044996645	0.160454091	0.57131328
Gpi1	0.451982876	0.221968828	0.42758941	0.081506371	0.293136542	0.25339528	0.398408661	0.148402033
Rtn4rl1	0.896235821	0.284015811	0.427505775	0.479056485	0.230045343	0.719199556	0.136740523	0.851658966
Gm5621	0.413060292	0.765469206	0.42698378	0.578264926	0.922982144	0.217037731	0.703986166	0.403924475
Rtraf	0.586308908	0.187812946	0.426958247	0.153989755	0.465666806	0.12311378	0.250912113	0.470233069
Nol3	-1.852941676	0.204289382	0.426803966	0.707020124	0.108597806	0.927190944	0.576374545	0.641887568
Akt3	-0.183153521	0.761985146	0.426763445	0.245267808	0.37970632	0.315592117	0.091657365	0.846867892
Pus1	0.077962035	0.844631129	0.426273156	0.056513793	0.523530493	0.022734684	0.396135356	0.119994471
Ube2d3	0.436395092	0.301940814	0.426238379	0.13777962	0.568941037	0.049839909	0.159146683	0.651564701
Rnf139	0.312874186	0.609418126	0.426067314	0.266078703	0.667978073	0.08116991	0.312249199	0.476423284
Dynlt1a	0.218833414	0.790880098	0.425758402	0.396442391	0.328937433	0.520709332	0.347865025	0.538214918
C230035I16Rik	-0.912082245	0.477507632	0.425613291	0.620009128	-0.460916264	0.545981933	0.502601325	0.597756751
Mpc1	0.370504021	0.377375462	0.425588165	0.106819286	0.539687128	0.043944358	0.679102857	0.032427067
Ppib	0.15780666	0.736919341	0.42523751	0.124579217	0.517099276	0.066204943	0.928334437	0.005221308
Smim30	0.301828079	0.456843323	0.424973381	0.11944557	0.518787019	0.060812109	0.577370784	0.067814713
Tceanc2	0.108932054	0.759808075	0.424483567	0.032781295	0.330547061	0.09723818	0.076632485	0.757223618
H2-M2	-1.998179499	0.410431863	0.424088237	0.754796486	0.449089652	0.74602605	-0.53780124	0.686403229
Necap2	0.181418863	0.473401229	0.423999439	0.010057314	0.468653085	0.005749983	0.352612391	0.05547447
Wwp2	0.045212805	0.916964458	0.423998221	0.056041934	0.252748103	0.274934661	0.15607925	0.555727152
Sec13	0.064985315	0.860995758	0.423806167	0.040811986	0.474154739	0.025262896	0.378148062	0.106492897
Spint2	-0.54439791	0.570251104	0.423610247	0.510951849	-0.091593485	0.901476055	1.136767277	0.110977936
Ndufa3	0.020419414	0.981090031	0.423455268	0.372536405	0.631797427	0.179157503	0.924145957	0.094861733
Dnase2a	-0.169363837	0.806169161	0.423383489	0.288803252	0.221813673	0.598544075	0.287899368	0.531244161
Kri1	-0.101593074	0.793094387	0.423028323	0.050374981	0.507984569	0.022217996	0.052656666	0.85206745
Pitpna	0.373611827	0.276542483	0.422667897	0.065336529	0.501633572	0.032603199	0.20926212	0.43608691
Atp6v1f	0.124419889	0.84586838	0.42251044	0.277070544	0.476312058	0.220911566	0.807576785	0.070518832
Atg4d	0.229696419	0.68590579	0.422424504	0.246517903	0.354091066	0.339677268	0.369678594	0.370158379
Mark3	0.700972253	0.038082407	0.422403428	0.045533985	0.513020255	0.018255991	0.266195336	0.264213677
Hmgcl	0.202180332	0.660483163	0.422283962	0.137512197	0.529531412	0.066471625	0.542515672	0.092720366
Shkbp1	-0.14881248	0.678079314	0.422177549	0.048011364	0.449969303	0.038827027	0.477486444	0.05228424
Phf19	0.867987457	0.173853798	0.421959471	0.404050472	-0.112044198	0.839257226	-0.114010242	0.848059123
Flna	-0.379934359	0.58704465	0.421597722	0.356553996	-0.035007843	0.951255674	0.17694863	0.751626492
Zc3h10	0.164772209	0.631003023	0.420871954	0.056537308	0.398605627	0.074901193	0.53529638	0.037269714
Eva1a	0.881759532	0.08919495	0.4205187	0.232696443	0.447310648	0.205808085	0.657438268	0.107880806
Aspscr1	0.204641503	0.438682315	0.420400867	0.017282618	0.354043702	0.046539195	0.2929161	0.138056109
Dlst	0.519810312	0.156739066	0.420273115	0.086138872	0.412436154	0.09883416	0.359445509	0.191650452
Cisd3	-0.179028607	0.80845487	0.41969531	0.346258229	0.36962152	0.408022862	0.780305212	0.131313794
Pecr	0.074380586	0.94497977	0.419585252	0.400998637	0.363243344	0.477380094	0.358302874	0.529033805
Map2k4	0.542258234	0.034296074	0.419575573	0.009382385	0.456438166	0.005985503	0.288063393	0.108087821
E030011O05Rik	0.934516019	0.599946906	0.419350744	0.777758243	0.403153098	0.792655215	0.791919593	0.62106594
Nsl1	0.347751544	0.704360101	0.418530199	0.519569876	-0.205048561	0.752133167	0.0892189	0.908881241
Tead4	0.320112015	0.540726257	0.417867166	0.217223626	0.682480039	0.045719259	0.682625409	0.07300807
Ppp1r18os	0.513766107	0.665930137	0.417381482	0.574882425	1.104560213	0.143504731	0.225627384	0.795171274
Thbs2	-0.348812888	0.810671143	0.417278637	0.698638657	-0.932569685	0.263250197	-0.454624946	0.661263136
Rnf126	-0.084894421	0.793316437	0.417151229	0.027231226	0.553418482	0.005104075	0.427505444	0.047074999
Gm6517	-0.248383104	0.73491776	0.417073372	0.390207902	0.508451749	0.288754707	0.995380386	0.083280482
Ccdc174	0.335790732	0.537303271	0.416945215	0.22513714	0.362924119	0.297677477	0.046535098	0.916374607
Sco1	0.11045204	0.84045724	0.416907646	0.157073233	0.575114244	0.055518595	0.435316702	0.193983317
9130401M01Rik	0.290022295	0.426444728	0.416867742	0.101500726	0.390800953	0.128087304	0.435587808	0.13554282
Cib2	-0.228818566	0.907289135	0.416723834	0.675807143	-0.033502541	0.974923309	0.392188299	0.72390256
Alas1	0.175513164	0.699751183	0.41651719	0.125236916	0.653511391	0.018464646	0.420078878	0.166944482
Shc2	-1.111076088	0.635183413	0.416262557	0.820543613	-0.3961324	0.819151795	-0.931760106	0.554648247
Ppif	-0.274921258	0.54392435	0.416250929	0.123623641	0.180849902	0.524434412	0.143647153	0.658056056
Taf9	0.505727509	0.216633201	0.416225647	0.141211941	0.501571749	0.079697202	0.482105549	0.130972661
Cfhr4	0.507175248	0.807551649	0.416125791	0.728313418	-0.558077198	0.591719959	0.979873021	0.461789006
Klhdc8a	0.283831464	0.801553921	0.416076734	0.457395677	0.915635502	0.102122906	1.29018774	0.063437666
Cdca3	0.097098509	0.956243348	0.415890555	0.686207385	-0.181142969	0.863583883	0.076602657	0.947634833
Rbx1-ps	0.31211256	0.53766024	0.415809391	0.23505756	0.658069192	0.062320844	1.146855642	0.009274638
Vps28	0.168049828	0.696767097	0.415692177	0.103960367	0.483595145	0.063246894	0.441684207	0.125076103
Gm15998	1.092956737	0.296944203	0.415416458	0.593587381	0.370180307	0.638951002	0.716589207	0.399510038
Pnkp	-0.006680403	0.986265592	0.415376044	0.028938874	0.440310258	0.023204364	0.419166543	0.052553511
Rps8	0.1801371	0.732459496	0.414997947	0.215724414	0.452228827	0.176802241	0.507407355	0.185112907
Rpl11	-0.081756644	0.873514826	0.414380517	0.188417105	0.497771349	0.114564946	0.478090071	0.184629853
Fxyd1	-1.187711722	0.345447045	0.414065454	0.694153788	0.011191862	0.991574634	1.11523671	0.366274681
Lars1	-0.003056391	0.994866162	0.413927197	0.094217377	0.430202193	0.086898525	0.140349032	0.641533978
Grem2	-2.357561753	0.270143878	0.413799204	0.789820889	-0.846690369	0.484872516	-0.369626737	0.812688701
Nr2f2	1.11447482	0.044462282	0.413058417	0.251142693	0.140560371	0.736698349	0.421481503	0.288850788
Tmem131l	-0.852929455	0.171254339	0.413043042	0.28326046	0.211647559	0.605832134	-0.592611596	0.128374055
Chrac1	0.519613918	0.284778919	0.412977497	0.243623263	0.712666168	0.046948745	1.064856752	0.015265948
Slc25a38	-0.223887788	0.558975955	0.412609097	0.083875648	0.558030862	0.023206252	0.528404263	0.055541686
Fam98b	0.625592882	0.247539592	0.412475993	0.242766493	0.1540556	0.69302557	0.057635252	0.898645474
Rab5if	0.483640767	0.199915325	0.412160161	0.122482596	0.554907205	0.041643726	0.918074049	0.006101735
Rps12	0.057930902	0.942227098	0.412086223	0.373237146	0.645936541	0.163915093	0.248188781	0.645062045
Utp4	0.704446369	0.102205912	0.412036921	0.163977943	0.53137895	0.075952203	0.28651362	0.398252572
Cdk9	0.388819337	0.188914789	0.412016169	0.038459341	0.387652489	0.05611085	0.325681164	0.146657698
Sys1	0.381082615	0.494611612	0.412001819	0.319131859	0.519360464	0.206933324	0.867480221	0.070315983
Ralgps1	-0.583477748	0.403545911	0.411758059	0.367665309	0.084011623	0.872181218	-0.35372801	0.450794639
Thyn1	0.029967895	0.96477524	0.411754505	0.233614352	0.676574067	0.056864682	0.515718482	0.191612062
Polr1h	-0.034675451	0.965023991	0.41141681	0.357680225	0.693219441	0.121315728	0.65115349	0.196847321
Sv2a	-0.321473577	0.78600924	0.411250533	0.619411173	-0.007300282	0.992937413	-0.913390973	0.215035733
Impdh2	0.207899489	0.668164334	0.411095127	0.171061744	0.530711793	0.080655556	0.388700719	0.253886019
Eif3j1	0.676282966	0.244984128	0.410868286	0.267122175	0.389750663	0.298043229	-0.146297708	0.741985594
Ccny	0.99857079	0.026030243	0.410805634	0.133681012	0.471077849	0.089521611	0.452674877	0.137592756
1110059G10Rik	0.662494343	0.123185342	0.410643339	0.156875531	0.401448215	0.166364595	0.440702187	0.182099816
AA474408	0.760190858	0.466645727	0.410574546	0.4925778	0.448583707	0.451023114	0.168669205	0.811774511
Ap3s1	0.60750246	0.159077838	0.410408602	0.150582788	0.381742905	0.182247301	0.576711933	0.083194997
P2rx5	0.441449361	0.795482414	0.410376855	0.665524738	-0.344673382	0.694375921	0.218978524	0.837732012
Scly	-0.048461523	0.937272785	0.410310604	0.17238086	0.53214957	0.079414723	0.2055622	0.560008573
Ttc7	-0.708752669	0.421434075	0.410149912	0.43772437	-0.169984142	0.764399673	-0.408682435	0.455992378
Cops3	0.778419011	0.033478657	0.410126184	0.078037468	0.457379956	0.053031395	0.285574441	0.276566828
Rragc	0.700573293	0.057952242	0.409926966	0.087470999	0.50277546	0.040099984	0.255962916	0.352047401
Grk3	-0.62989334	0.505360527	0.409080458	0.426096899	0.064572198	0.913392215	-0.28062225	0.614436396
A730063M14Rik	1.086472048	0.385971767	0.409036527	0.708365244	0.128807152	0.910344005	0.261859492	0.829792178
Coq8b	-0.206525417	0.661378749	0.408912547	0.142990243	0.498255101	0.077846834	0.794413152	0.019339499
Pih1d2	0.267759831	0.868674782	0.408804966	0.641521182	1.147182469	0.187297065	1.578100083	0.124066627
Sub1	0.411002376	0.331899306	0.408574221	0.147657536	0.404832882	0.159014437	0.718171409	0.025325518
Dpp3	0.06662124	0.837857047	0.408501587	0.024543084	0.414954665	0.024968257	0.312546164	0.125804075
Rps25	0.6580258	0.257528433	0.408407588	0.363822754	0.534751051	0.229113904	1.086869817	0.044530617
AI506816	-2.252515296	0.176304613	0.408172184	0.817981877	1.163386804	0.492622082	0.542891339	0.775564095
Fam171b	-0.840943169	0.503063342	0.408161196	0.606184965	0.927934677	0.232350197	-1.050908707	0.121113592
Ndufa10	0.265628005	0.455938027	0.408148693	0.073384482	0.390660809	0.091569003	0.367579993	0.154381525
Morf4l2	0.181815465	0.525694786	0.40807649	0.024964211	0.511595567	0.00680488	0.465015688	0.02431302
Rps23	0.167631348	0.797368335	0.40786757	0.358473312	0.48472301	0.270709357	0.948881523	0.073678659
Kctd6	0.389957793	0.343457102	0.407385309	0.154344466	0.605868986	0.03855663	0.534408316	0.104839628
Pfdn2	0.269585496	0.450352752	0.407384498	0.077611702	0.533533444	0.024223303	0.401031439	0.124980529
Ubl7	0.413123779	0.240421873	0.407157149	0.086962134	0.356838188	0.142302106	0.43141687	0.108370823
Cldn10	-0.445746441	0.841268863	0.407154471	0.680771493	0.15879855	0.880131663	1.883287718	0.119414213
Ptprcap	-2.385198114	0.124720297	0.406875838	0.6854218	0.438773798	0.660425444	-0.439981879	0.655059147
Phox2b	0.198041608	0.960911562	0.406832844	0.86190592	0.626032914	0.781815118	-1.907399285	0.273495718
Btbd19	0.211757288	0.675105515	0.406765357	0.19894651	0.566162689	0.078055051	0.326788853	0.365458009
Gsk3a	0.064679976	0.837992414	0.406719761	0.020730998	0.43646896	0.015487781	0.362473963	0.066152425
G430095P16Rik	-0.032135306	0.988411698	0.406603929	0.741191294	-0.048352439	0.97054626	-0.058598819	0.965525001
Pla2g4a	0.573016175	0.301940814	0.406564575	0.205989482	0.007202133	0.985298656	0.375879196	0.298551842
1700030C10Rik	0.614568455	0.590458587	0.406558134	0.630404512	-0.196361995	0.8192374	0.703589057	0.445294133
Snhg8	0.33043591	0.68591492	0.406442961	0.503900892	0.569133915	0.342299698	0.844565374	0.214601255
Surf2	0.14126141	0.742001604	0.406282034	0.108392396	0.38957122	0.12769637	0.246844513	0.3967451
Gm17435	-1.264187085	0.262110794	0.406175577	0.53156073	1.42665116	0.03482087	0.378043615	0.602400393
Sec11c	0.224209661	0.680420459	0.406147462	0.221528791	0.356660822	0.287980445	0.332280341	0.379720217
Tapt1	0.656778714	0.130155436	0.406034887	0.17001357	0.514429789	0.084764528	0.361367078	0.274743013
Dpep1	-1.316473499	0.384363453	0.405890165	0.797999549	-0.265755064	0.860730798	1.747584083	0.373313753
Wdr1	-0.123426905	0.709491204	0.405623056	0.03867786	0.35753592	0.075295877	0.252216148	0.255193073
Sec61a1	0.256574446	0.450913865	0.405519513	0.062981598	0.497934445	0.025972796	0.614567225	0.014129019
Rpl3	0.270780655	0.436158143	0.405090666	0.073606094	0.329481039	0.155798493	0.334699906	0.190120778
Ighv13-2	-2.421381492	0.36516954	0.405028436	0.823454214	0.167294423	0.927611468	-0.460117702	0.798203291
Satb1	-3.065255811	0.075720575	0.404920917	0.725842942	0.105077895	0.931779074	-0.886279979	0.395206553
Mmadhc	0.578984239	0.085846596	0.404910165	0.07537287	0.370288349	0.108266724	0.57035718	0.031413008
Ticam2	0.350264796	0.89173945	0.404704003	0.713739973	-0.064687859	0.954917698	-1.020315418	0.261927796
Sgcb	0.266629788	0.615567158	0.40466143	0.185340059	0.314973689	0.314880694	0.129195428	0.731454738
Cox6b1	0.061187745	0.936995297	0.404009156	0.328827909	0.457319263	0.268754114	0.829867302	0.076484979
Ttpal	0.01656946	0.973203565	0.403783214	0.083261801	0.326327203	0.171105459	0.032078215	0.91749293
Ubp1	0.518779781	0.185649045	0.403647498	0.125153905	0.397277433	0.139725098	0.140142909	0.665321372
Elof1	0.31335964	0.572988752	0.403634241	0.264609612	0.609779389	0.091454791	0.941269967	0.029125797
Tatdn1	-0.133595275	0.822680397	0.403383189	0.193479806	0.226943035	0.479536586	0.256518178	0.471332786
Rps27	0.149099064	0.814690444	0.403369017	0.390927117	0.511420628	0.272361808	0.469111445	0.375886404
Psmb5	0.155691336	0.796088849	0.40308013	0.286770375	0.651550199	0.085608603	0.687833375	0.113387899
Otud5	-0.14831233	0.650259726	0.402947392	0.039130275	0.452775647	0.02393218	0.170178351	0.45834222
Asf1a	0.169191	0.655287645	0.402734768	0.075447881	0.598118042	0.011353047	0.486946237	0.062368323
Cd37	-1.436552618	0.246006182	0.402572902	0.591755857	-0.021327494	0.979842701	-1.139244578	0.113384851
Atxn7l2	0.521913067	0.185649045	0.402321257	0.182347476	0.266438967	0.388367305	0.567899933	0.104317179
Bbx	0.283896895	0.561080432	0.402281331	0.181654743	0.373957545	0.222646122	-0.055337167	0.888072394
Ccdc62	-0.404283532	0.610270364	0.402230451	0.438586661	0.106926667	0.855666481	0.348768284	0.553055593
Mrpl48	0.061565934	0.921124276	0.402224396	0.225279343	0.312952657	0.350335236	0.571088873	0.13308636
Gm21559	-1.108585186	0.380039698	0.402048421	0.603304335	0.778443245	0.301874113	0.418874696	0.627866032
Gm4581	0.291886603	0.657774171	0.402021202	0.381264564	0.569501103	0.208739062	0.976873858	0.069412332
Pes1	0.359574167	0.25418429	0.401890537	0.057018513	0.484651431	0.02529791	0.292331038	0.220190266
D330023K18Rik	0.649216622	0.672650386	0.401639004	0.668391401	0.669645169	0.461365977	1.23087783	0.24780203
Dync2i2	-0.015855237	0.989086433	0.401634206	0.518684203	0.160610194	0.810647082	1.530773131	0.050714953
Pogk	0.165015564	0.814173628	0.40154614	0.315609363	0.294224989	0.478979564	0.20743026	0.661254133
Klrg1	-0.162621015	0.971851668	0.400971334	0.839846222	0.200425414	0.919218229	-0.417123851	0.829550496
Tex30	0.654778639	0.194245837	0.400962521	0.301316804	0.364406171	0.352259511	0.166495676	0.719683461
Idnk	-0.831386404	0.215538518	0.400854352	0.374162857	0.670283819	0.132104055	0.347855841	0.494051195
Ccnd3	-0.121117737	0.72760137	0.400819819	0.045540775	0.347429025	0.090399646	0.183092564	0.43519305
Rinl	-0.471508365	0.366671092	0.400745783	0.229427142	0.441320151	0.186882728	0.179442432	0.651907983
Pigw	-0.056834432	0.951804923	0.400663538	0.44498291	0.214247224	0.697949283	0.081653095	0.898314825
Dmap1	0.30111288	0.288316705	0.400084192	0.038172312	0.425014225	0.030241451	0.325008214	0.136524354
Fbxo4	0.90611432	0.039382156	0.399963512	0.155591345	0.461390095	0.103385668	0.596034068	0.068960876
Atp5mj	0.25487908	0.738439371	0.399768227	0.464457211	0.473796494	0.37837374	0.853011684	0.171576694
Nob1	0.170072454	0.713264617	0.399524652	0.159669676	0.714207873	0.015636438	0.239006082	0.467657713
Alkbh1	0.04808586	0.937251122	0.399510641	0.226878685	0.318855004	0.343581827	0.446882176	0.232350549
4933411K16Rik	-0.173750431	0.935910827	0.399455929	0.805725232	0.858777398	0.583322744	0.307877127	0.862318226
Polr1d	0.247889792	0.509471621	0.399260433	0.104190422	0.386350784	0.120118281	0.509794869	0.070356598
Itgb1bp1	0.240114371	0.546676476	0.399006844	0.098370628	0.556616322	0.024714443	0.291737212	0.285028874
Snx2	0.399774767	0.241620337	0.398919324	0.082553341	0.344368433	0.144653924	-0.168477454	0.541135483
Atp5mc3	0.206068521	0.469134846	0.398343352	0.030568051	0.403115226	0.031978705	0.66173469	0.00297883
Rnf220	0.263407685	0.503379189	0.398307281	0.115451461	0.471670331	0.067013633	0.37777465	0.184993243
Sh2d3c	0.179257768	0.792351764	0.398072727	0.29936385	0.627723676	0.095893459	0.575513638	0.164846444
Cdkl2	0.549649978	0.740077042	0.397978508	0.575522066	0.564805129	0.415733744	-0.116921328	0.886991311
Ebf3	0.046764713	0.979123011	0.397482397	0.775984839	-0.739481505	0.528447133	-0.156450988	0.918642422
Ube2v1	0.241516005	0.445244756	0.397435459	0.051893787	0.473947765	0.023918361	0.339501639	0.140808022
Ccdc57	0.851797799	0.190712545	0.397171404	0.367905398	0.317085475	0.477380094	0.464057569	0.347912294
Slc25a29	0.878903536	0.289225828	0.396937645	0.570405154	0.32580288	0.645061168	1.273248985	0.127796951
Dhx38	0.520083526	0.082363284	0.396900004	0.041972396	0.384950804	0.053517627	0.211660315	0.344349814
Rhod	-0.062661836	0.961900033	0.396667552	0.512478317	0.010398654	0.988031331	0.959598946	0.170926466
Nmnat3	0.427884554	0.584197814	0.396493046	0.483896137	-0.03922941	0.950486378	0.148169735	0.825836145
Lrrc49	0.440859494	0.198782466	0.396375209	0.081519596	0.511378193	0.028186357	0.335518757	0.192318432
Phf20	0.653684019	0.060672615	0.396347938	0.080929044	0.431605358	0.06197692	0.329910067	0.198537716
Cldn7	-0.007559407	0.997572551	0.396115335	0.715070466	0.222525921	0.840148097	1.796368384	0.18194183
Nip7	0.166641807	0.758476051	0.395666167	0.245370219	0.515771381	0.129163638	0.415388241	0.275657537
F11r	0.078991078	0.896418742	0.395443479	0.221059759	0.499158781	0.122594538	0.656904794	0.062786957
Qars1	0.590450656	0.030278684	0.395424273	0.019291238	0.356771072	0.03766186	0.320841508	0.089791434
Rad51ap1	0.96502311	0.289582563	0.395327905	0.564955607	-0.03213189	0.966974499	0.228293573	0.7735664
Gsto1	0.161503377	0.899205097	0.395296125	0.567621864	-0.014815536	0.984581212	0.964060948	0.217681797
Fkbp10	0.651069358	0.13314025	0.395278845	0.206597284	0.243669358	0.458993689	0.723626892	0.045712308
Mrpl20	0.853711264	0.161544235	0.395162667	0.446579047	0.676424618	0.185922958	0.947027817	0.11762299
Dusp1	-0.233592831	0.783600934	0.39511129	0.423610773	0.550088856	0.254213188	0.830267873	0.105641396
Slc8a2	-0.803043162	0.786501352	0.394930004	0.852947959	-0.074590108	0.972290915	-0.021139766	0.993014504
Thoc6	-0.982029971	0.065038285	0.394586859	0.21633757	0.535600238	0.093203463	0.385899438	0.28298291
Thbs4	-1.519827762	0.565447659	0.394554008	0.886852126	-0.836735059	0.721342023	0.028020444	0.992980891
Timm8b	0.224550416	0.76850484	0.394392455	0.47326471	0.539140248	0.318927347	0.958095135	0.136424949
Mgrn1	0.539765724	0.05907755	0.394321092	0.033449546	0.346978694	0.066763398	0.48714866	0.021664957
Slc25a13	0.155254059	0.882117492	0.393662324	0.503900892	0.330041707	0.579121842	0.408307465	0.535101373
Zfp119b	0.762293996	0.211532756	0.393569397	0.337916046	0.388244658	0.343936402	0.3147896	0.50306989
Smap1	0.316491453	0.448236288	0.393342732	0.140578879	0.464692551	0.084853111	0.131644508	0.688475953
Txndc17	0.254604627	0.640731639	0.393237292	0.248232386	0.611018028	0.073154558	0.711063691	0.065872956
Hdhd3	-2.003891224	0.105011211	0.393215567	0.624220767	-0.134383559	0.873702452	0.472191103	0.59342053
Pef1	0.057571709	0.915266041	0.392589451	0.17870272	0.514456566	0.079697202	0.770462794	0.025260669
Ptprj	1.389187652	0.038966449	0.392585302	0.375036417	0.2318489	0.628075832	0.168099604	0.754410493
Mafa	-0.186252604	0.906722571	0.392509621	0.760802717	0.033837127	0.979842701	-0.01871173	0.990778011
Rnf150	-1.145363036	0.504267874	0.391950418	0.707968282	-0.721593468	0.387884941	-0.345797331	0.744024545
Rcan1	0.776956577	0.083126792	0.391861241	0.190144963	0.061361855	0.868507514	0.535237577	0.107763194
Psmd6	0.652799572	0.070306102	0.391835509	0.098732396	0.465366016	0.053953719	0.353181333	0.187036618
Mlc1	-0.324200841	0.891110647	0.391668561	0.72447049	0.207209324	0.856678754	1.973800415	0.166965397
Qpct	0.088902029	0.950251569	0.391617849	0.631255786	-0.142310309	0.867248076	0.049862033	0.957996545
Scfd1	0.14887261	0.661014439	0.391603783	0.046135228	0.427049763	0.033336042	0.081408389	0.742717683
Pabpn1	0.353261486	0.210540143	0.391537858	0.039078824	0.40252627	0.038408469	0.243869275	0.255238274
Wnt11	1.254605902	0.398262416	0.391406201	0.699789164	1.009458212	0.305966383	2.229265536	0.094197371
Ddx41	0.118978595	0.722054339	0.391255787	0.047350817	0.490562391	0.015956612	0.203807828	0.369505912
Mcur1	0.605783569	0.106800569	0.391156764	0.111325015	0.259980997	0.309676019	0.153605183	0.602816195
Gdap2	0.601717061	0.078125649	0.391089846	0.080637229	0.546371679	0.018148919	0.265632602	0.295184208
Me1	1.055666477	0.057636035	0.390975726	0.229888271	0.014415259	0.971003144	0.840097457	0.031461227
Hyou1	-0.892973004	0.089457412	0.390765275	0.278314665	0.529131093	0.139776055	0.486120813	0.215450618
Pdp1	0.454076992	0.269109644	0.390596373	0.146038257	0.443657134	0.103081635	0.180347338	0.569142628
Dph2	-0.529936917	0.225643672	0.390439925	0.20215267	0.331127553	0.282555035	0.118143069	0.753199324
Ccnl2	0.494496246	0.280764485	0.390308688	0.207350575	0.498979858	0.107650844	0.032328534	0.936329739
Slc25a3	0.521709511	0.031900705	0.390266029	0.009643129	0.420414638	0.006752731	0.482471041	0.00565795
Chac1	-1.366212633	0.029534634	0.389908733	0.2546431	0.967941393	0.008610197	0.35584657	0.358448066
AI837181	-0.141242314	0.793126221	0.389790688	0.215332011	0.646312455	0.041589707	0.666223141	0.060382454
Gm17511	0.905668754	0.755897032	0.389763422	0.790476176	1.392389501	0.317722758	-0.025041607	0.988336908
Zfp800	0.374228468	0.473430405	0.38969605	0.230509824	0.444124406	0.174357563	-0.151863348	0.690674826
Aurkaip1	0.283767363	0.578556921	0.389583651	0.24577614	0.557984347	0.096063392	0.759166764	0.049044339
Ccm2	-0.527151711	0.188819686	0.389388723	0.141575129	0.380506396	0.157765332	-0.040515626	0.907512707
Cptp	0.131947401	0.77831504	0.389351502	0.170491921	0.336479865	0.240208556	0.653967998	0.050074116
Ddx49	0.268262029	0.364310865	0.389246795	0.050016362	0.469613116	0.021310009	0.526393366	0.022980662
Ap4b1	0.567919055	0.136166912	0.389231436	0.150582788	0.367039256	0.179983971	0.332322026	0.276206847
Cldn12	0.53529652	0.266658854	0.388985287	0.246443973	0.47589005	0.158368094	0.494850777	0.192478712
Txndc9	0.509948302	0.090711296	0.388982034	0.04739923	0.553059475	0.007070571	0.435139229	0.052293885
Cdca2	-0.699609866	0.522928199	0.388491216	0.567957806	-0.366917572	0.561077285	0.103276469	0.898773825
Ccnb1-ps	-0.60304414	0.748197236	0.388438681	0.758823973	-0.516703407	0.643633889	0.25220682	0.857884354
Mrps15	-0.406006858	0.39283809	0.388406569	0.197021602	0.234278624	0.453882217	0.057467968	0.881489889
ND4L	0.788246883	0.593903091	0.388327006	0.732165377	0.214823873	0.861562877	-0.39879524	0.751964665
Slc25a53	0.128418128	0.867728495	0.388323587	0.368600699	0.528866393	0.218377275	-0.057449249	0.9145737
Zfp954	0.571371081	0.118437741	0.387447798	0.135375114	0.411871359	0.113692901	0.376719231	0.201212052
Eva1c	0.71482491	0.266607628	0.387446666	0.409646041	0.959548024	0.05050393	1.327605353	0.027762988
Tbkbp1	-0.158243649	0.815110883	0.387259476	0.318280036	0.618162345	0.103524179	0.558903998	0.181284601
Ankrd49	0.054116373	0.937772389	0.387044016	0.240586337	0.447633566	0.174191247	0.110527716	0.786981173
B3gnt3	0.131278313	0.869067658	0.386881521	0.392682482	0.475102799	0.291488041	0.58793373	0.223957085
Grk5	0.496072523	0.170016605	0.386870074	0.112615865	0.253371544	0.325065539	0.179614357	0.535101373
Setd4	-0.110080244	0.937272785	0.38686199	0.616876102	0.454908604	0.553572364	-0.124155885	0.888563884
Ntmt1	0.260299717	0.561819232	0.386670309	0.209983508	0.449521364	0.145287768	0.905787455	0.017677408
Mrps18c	0.509270571	0.432379052	0.38646669	0.438295345	0.662748105	0.174928699	0.74187552	0.186184237
Cops5	0.43029683	0.228455038	0.386441627	0.108090284	0.525501587	0.032531754	0.363857736	0.180336644
Stambp	0.210658287	0.551364026	0.386157461	0.077161779	0.352229024	0.109442363	0.402954088	0.107486092
Rer1	0.074158195	0.870695588	0.385915146	0.12328807	0.537527146	0.034990682	0.521169206	0.065228052
Cxcl15	-1.069111674	0.451247727	0.385349104	0.702236554	-0.292790015	0.785774948	1.768916205	0.072433986
Tut1	0.157918621	0.709492913	0.385308238	0.132572049	0.480298404	0.064686781	0.359183061	0.213760818
Cyth2	0.490805614	0.085136991	0.385061484	0.038911513	0.458590244	0.016878111	0.541403598	0.012494913
Tbc1d14	-0.055713873	0.876533005	0.385045146	0.039485597	0.327233828	0.084849332	0.10887018	0.631532201
Cited4	-1.422898003	0.463093866	0.384866038	0.752092344	0.192498736	0.879526438	0.584801417	0.6598307
Cpsf2	0.012539969	0.976666209	0.38479282	0.051807936	0.336540629	0.094574592	0.020544135	0.936974027
Ncoa7	-0.008482033	0.992827148	0.384673703	0.475026554	0.073788726	0.90648121	0.251130946	0.68799728
Pex16	0.527377175	0.149669489	0.384523184	0.153166421	0.488706836	0.072712351	0.577469944	0.064730205
Myo1h	0.226204278	0.841961175	0.38434939	0.518822259	0.225092856	0.715940298	0.638048052	0.33006358
Uqcrfs1	0.767663149	0.108553414	0.384162404	0.272978851	0.491817649	0.159749149	0.726292691	0.070249187
Chd2	0.61986222	0.188772802	0.384016065	0.238211161	0.343745736	0.304303373	-0.011517691	0.979569646
Cd248	-2.332449586	0.138566856	0.384011752	0.814960274	-1.205757027	0.31262797	1.776196279	0.359711592
Wscd2	-1.480067187	0.511906874	0.383960259	0.847284901	-1.218610555	0.407139589	0.06528798	0.976720297
Lyz2	-0.591199825	0.607176867	0.383802224	0.664564831	-0.069071428	0.94588421	0.751682852	0.3947397
Psap	0.010075781	0.984336735	0.383318252	0.131207599	0.243485899	0.368100706	0.141952859	0.648213247
Rbm17	0.513167973	0.217624705	0.383091226	0.177496932	0.432470733	0.1319404	0.186481969	0.580496684
Hsd17b12	0.270456695	0.494967489	0.382955028	0.134995832	0.612568169	0.0195825	0.468393513	0.104088271
Chpf2	0.259449321	0.634308373	0.382833221	0.258740238	0.469277018	0.167400386	0.634040736	0.090698312
Acyp2	0.05680515	0.942894447	0.382546709	0.34516579	0.336493361	0.407139589	0.578839059	0.207118908
Lzts2	0.018101269	0.970825522	0.382285352	0.105030802	0.492941745	0.040293646	0.454089268	0.084985643
Tyms	-0.729709315	0.204289382	0.381777274	0.363131416	0.273722226	0.526657123	0.669429753	0.163795243
Ttc9c	-0.011129996	0.980038289	0.381666607	0.061591205	0.412497146	0.047280212	0.050898153	0.848396426
Rps16	-0.069297312	0.915255467	0.381545244	0.320964934	0.603695382	0.117409023	0.700869746	0.116400719
Blcap	-0.048981379	0.927919344	0.381331304	0.165108235	0.449457813	0.103896235	0.302620015	0.330707235
Actr2	0.043431803	0.934789841	0.381136169	0.157839259	0.329256613	0.236481989	-0.132138273	0.696414355
Syne4	0.203704567	0.877137742	0.380945498	0.608879197	0.472512562	0.526224654	0.802868658	0.32380038
Lamtor1	0.330551339	0.378563869	0.380916235	0.135506942	0.488954604	0.058531206	0.640691835	0.031350546
C1qbp	0.119949147	0.77664215	0.380808064	0.118945658	0.670248579	0.008903138	0.495261672	0.076129558
Ufd1	0.78414112	0.033478657	0.380575795	0.098497613	0.583151879	0.014088649	0.484570879	0.06282046
Atp8b2	0.149738346	0.67327231	0.380404934	0.070494554	0.227370536	0.304119873	0.330618726	0.163340724
Hadhb	0.47395791	0.216578104	0.380356873	0.133023384	0.553720623	0.032503641	0.295790228	0.301915254
Rpl5	0.263022679	0.60292293	0.380273199	0.233438013	0.304848246	0.344533454	-0.103793823	0.788164492
Aup1	-0.082007054	0.794435515	0.380187753	0.033397451	0.537358724	0.004126373	0.395730081	0.050074116
Gtf2ird2	-0.247104913	0.511782165	0.379927945	0.097290609	0.494586217	0.03491565	0.359711448	0.168875711
Phc1	0.533108781	0.067990865	0.379778727	0.05180227	0.381871779	0.054121087	0.491606535	0.030337514
Ccr7	-3.408480507	0.03813328	0.379734917	0.640199222	0.096854222	0.913373335	-0.842059522	0.250515315
Ccdc74a	0.673468886	0.673656209	0.379345037	0.669580179	-0.183524218	0.837966289	-0.120889737	0.901374033
Hspb1	-0.578939198	0.440525982	0.378920237	0.42570247	0.755296949	0.095982921	1.066615417	0.033171163
Mir761	-0.482738957	0.842040432	0.378895756	0.74289447	0.1342379	0.911348008	1.312855152	0.296933769
Zfp825	-0.124520756	0.895857212	0.378815201	0.406267707	0.138527162	0.78086447	-0.29685943	0.530364282
Kif9	-0.366217799	0.822873328	0.378712338	0.622312811	0.050563068	0.951337797	1.32341226	0.142525581
Xpnpep1	0.478555622	0.053780266	0.378524631	0.018560624	0.556359736	0.001222567	0.495546906	0.008153046
Med6	0.523781091	0.109151145	0.378180606	0.082379239	0.651771343	0.004807685	0.511339876	0.043209104
Trp53tg5	0.137570771	0.945987656	0.378142533	0.786886434	0.356521431	0.800905867	-0.750749222	0.549201555
Gm7285	0.13512803	0.887613862	0.377954599	0.451465511	0.305649455	0.549703923	0.818506455	0.154291478
Eps8	1.79492511	0.008699252	0.37794732	0.328827909	0.041829282	0.928364429	0.424602195	0.324276622
Gm10051	0.302163146	0.593076443	0.377813415	0.299019888	0.435266289	0.233021396	0.782343404	0.055291905
Zbtb21	0.166261091	0.796321026	0.377793417	0.311997217	0.457553413	0.220087826	0.217116435	0.618860933
Mthfsl	0.053159841	0.948022009	0.377651043	0.334655914	0.591287546	0.131845781	0.253594673	0.576710376
Mphosph10	0.408239186	0.49913055	0.377491853	0.301709998	0.438890107	0.229650527	-0.089016684	0.844090857
Klf7	0.276665702	0.594479063	0.377454114	0.251142693	0.661818773	0.04439996	0.364722967	0.31871064
Mrrf	0.256190063	0.496766171	0.377368612	0.118945658	0.401859685	0.100664652	0.452301455	0.099918441
Pwp1	0.249954381	0.548141666	0.377054411	0.146947279	0.423846185	0.105421072	0.188917648	0.535364383
Gm9512	0.5748171	0.143209887	0.376894678	0.157217351	0.246805831	0.374802528	0.293397651	0.331149731
Rcl1	0.509325245	0.281082771	0.376524543	0.272709846	0.590288727	0.08666166	0.59261913	0.130607265
Wdhd1	0.615545157	0.396390351	0.376335113	0.474468309	-0.009173465	0.988031331	-0.226741874	0.694938522
Ankrd17	0.126896058	0.730472605	0.376265657	0.081209291	0.358820394	0.103393396	0.055617571	0.845379848
Ubr4	-0.421627694	0.289225828	0.376128011	0.161341717	0.466839753	0.084632772	0.273724495	0.37144742
Lrrc39	0.732432785	0.329363998	0.376106259	0.471144379	0.229659922	0.671957494	0.229199108	0.707088494
Nup93	0.464391155	0.225143448	0.375686574	0.153923035	0.404034862	0.12868689	0.315021674	0.289178234
Creg1	0.381609959	0.495707587	0.375328502	0.29259376	0.022552427	0.959228348	0.337572992	0.401649428
Tmem222	0.165356624	0.634373825	0.37531141	0.09811602	0.534011694	0.022293341	0.624513808	0.020667596
Rwdd3	0.632512007	0.704633389	0.375034415	0.72072429	-0.18417432	0.861124477	-0.40523048	0.697745572
Cidec	1.177386238	0.682662207	0.374961712	0.822319228	0.154326322	0.927190944	0.876906896	0.628879371
Qtrt1	0.439514864	0.272578884	0.374916957	0.177496932	0.434394919	0.118703939	0.276839783	0.38310825
Klrd1	-3.140268594	0.227399977	0.374771343	0.768250383	0.224068988	0.866907355	-0.400048914	0.751803199
Ddx21	0.261557598	0.64652086	0.374274733	0.292482894	0.483162481	0.173061265	0.096292649	0.830475268
Cdhr4	-0.407312678	0.731449396	0.374060651	0.557773048	0.387841502	0.53561622	1.816033571	0.032115397
Slfn5os	0.496570518	0.764986926	0.373828614	0.663769066	0.664472773	0.423248025	0.1439736	0.885376188
Spryd3	0.351081534	0.22345483	0.373796517	0.054471159	0.416358364	0.036171069	0.655900017	0.004909078
Herpud1	-0.087005131	0.855510232	0.373654334	0.155858553	0.566198444	0.033590554	0.688343815	0.020998494
CYTB	0.667171807	0.573949594	0.373559949	0.673885947	0.13146602	0.894466712	0.296820524	0.763739431
Wdr26	1.036299675	0.018654718	0.373514318	0.171565342	0.310748137	0.271706793	0.090857451	0.795652322
Dnpep	0.256445438	0.562103875	0.373452654	0.194732382	0.450990876	0.119044414	0.551566076	0.089101133
Smndc1	0.617468096	0.108312847	0.37341219	0.143502721	0.384625118	0.137723435	0.228128416	0.43970197
Commd8	0.427102223	0.270799345	0.373332912	0.146174594	0.381852002	0.142484986	0.122258978	0.699873416
Myo9b	-0.036424617	0.932673148	0.37319756	0.081288706	0.308816894	0.161404047	-0.017232595	0.952353423
Dclk2	-0.513320448	0.321575242	0.373115676	0.308368308	0.285994048	0.445289415	0.148163278	0.737587514
Rps26	0.268852079	0.667495365	0.372986067	0.360023038	0.451224718	0.265606877	0.690777817	0.129742814
Rbm15	0.268601517	0.460277575	0.372828937	0.114685946	0.403370469	0.091569003	-0.168292929	0.529469404
Snw1	0.46105775	0.161528563	0.372785214	0.092643283	0.404788015	0.073474913	0.054698436	0.852254139
Slc4a11	-0.610442073	0.603522361	0.372770352	0.743230131	0.082858227	0.945808248	0.408600373	0.751678473
Wnk1	0.333639638	0.35358355	0.372626706	0.128161173	0.332639521	0.186326625	0.086051766	0.785944143
Drg2	0.236503937	0.501230578	0.372168836	0.103850238	0.423662573	0.068015763	0.3285978	0.204616156
Srsf11	0.616573101	0.07680532	0.371791184	0.105725612	0.412599044	0.078042348	0.10128046	0.727690245
Becn1	0.783918371	0.034905548	0.371617925	0.110174281	0.390614453	0.099174002	0.254565889	0.337175387
Uba1	-0.083414968	0.791405656	0.371573958	0.038437911	0.416754362	0.023632861	0.287690176	0.15442617
Ppp1r2	1.297818563	0.010100857	0.371184389	0.210995349	0.367705758	0.222951172	0.475967798	0.143869345
Gm14964	0.078643211	0.960654015	0.371080141	0.66730214	-0.24175391	0.775151749	0.34180379	0.726331604
Tbx2	-0.362668706	0.734802229	0.370871887	0.593154504	0.584708389	0.380142115	-0.418152873	0.578511591
Aftph	0.008499504	0.983175025	0.3701841	0.059273554	0.358028491	0.07457969	0.150800436	0.517275853
Jund	-0.421834066	0.360874558	0.369827764	0.212307879	0.23347784	0.462545725	0.475756649	0.143589338
Bhlha15	0.944343045	0.538564992	0.369797279	0.699663104	0.344550701	0.721144538	0.477206227	0.64811394
Gal3st4	-0.984625813	0.626751016	0.369731066	0.805725232	0.687641708	0.629159771	-0.171031365	0.914796338
Fbrs	0.001883866	0.996384751	0.369447446	0.089937027	0.378364218	0.087825008	0.275476885	0.261780089
Ccdc115	0.349322316	0.383778345	0.369306021	0.169648219	0.538305237	0.048642166	0.25035675	0.418261792
Mphosph6	0.883554024	0.032244607	0.368383053	0.168185624	0.639889836	0.020045904	0.685826115	0.031953732
Khdrbs3	-1.521642281	0.297970294	0.36832333	0.664820529	-0.122511573	0.888840548	0.686437809	0.46725435
Rela	0.294431811	0.468171962	0.367660248	0.15812075	0.474912846	0.071040903	0.428420416	0.13822786
Tnnt1	0.547663488	0.653247102	0.367610346	0.64095435	-0.243478808	0.753798335	-0.160165356	0.855953517
Clta	0.286900789	0.517571507	0.367600155	0.19563084	0.437207018	0.125902686	0.538135467	0.08429679
Eloc	0.100586117	0.837922074	0.367586858	0.191276205	0.37140931	0.189684888	0.659989349	0.042432389
Dnah7a	0.618358601	0.861149128	0.367411849	0.859970932	-1.220709997	0.427582136	0.853621571	0.692875168
Slc12a4	0.062567632	0.920568664	0.367289212	0.254343458	0.559849314	0.080190361	0.541393605	0.124702163
Tmem248	0.484651697	0.119519978	0.367089208	0.075272383	0.393258458	0.061853534	0.504191942	0.032272766
Med13l	1.077858714	0.03813328	0.367060931	0.266343609	0.441941739	0.181443005	0.326324783	0.377844349
Ssr3	1.000880703	0.010100857	0.366863712	0.106246289	0.504263295	0.029385151	0.48658336	0.055866326
Vps37b	-0.299932063	0.460933698	0.366848787	0.162837849	0.395873004	0.136946001	-0.14878128	0.636839573
Nhsl3	0.957603845	0.124693971	0.366787236	0.381674907	0.32445812	0.449815249	0.886796145	0.064358165
Mettl22	-0.186536853	0.755759688	0.366487142	0.342706339	0.332085778	0.390184228	0.281298604	0.524244664
Mapkbp1	0.454112322	0.251663902	0.366444871	0.171721493	0.247868449	0.372373778	0.662779017	0.033973983
Sharpin	0.345921482	0.177307457	0.36634394	0.036250798	0.4715056	0.009315765	0.264326329	0.180232141
Ncapg2	0.144500031	0.877137742	0.366241734	0.464209292	-0.135885049	0.801064514	-0.197477104	0.72330494
Kcna2	-2.950989678	0.179079854	0.366097747	0.820543613	-0.524604911	0.708891281	0.113943777	0.948749425
C7	-1.90267344	0.25261672	0.365980475	0.809838489	-0.637723747	0.615691526	1.505828978	0.399677992
ND2	0.498173617	0.734557037	0.365901533	0.737766937	0.102675417	0.932016186	-0.140445415	0.913055223
Ppm1k	0.026292372	0.976666209	0.365859853	0.371098407	0.425641685	0.296942877	-0.129446516	0.791352903
Sf3b4	-0.096017326	0.761753139	0.36580387	0.051470668	0.293398623	0.121077458	0.242233306	0.253352264
Plekhj1	-0.093859472	0.819665674	0.365754232	0.130175484	0.473148241	0.053778457	0.342336768	0.209746705
Tcerg1	0.372910504	0.402334683	0.365573626	0.213018505	0.361146384	0.225422619	0.13948103	0.698378264
Pin1	0.43587159	0.25559132	0.365365032	0.179090771	0.446071646	0.101778415	0.665125251	0.035288309
Sfr1	0.410032959	0.285706372	0.365155048	0.160620069	0.281681273	0.298610043	0.121090551	0.708523437
Hdgf	0.395015797	0.418219188	0.365114356	0.264043443	0.285925941	0.403039026	0.308982527	0.401385084
Mapkapk5	0.428494445	0.100982028	0.365099805	0.034371537	0.452199938	0.01118927	0.280272466	0.149673839
Cep295nl	0.608435362	0.571822935	0.365003609	0.612967846	0.388580729	0.591098188	0.707305367	0.371771612
Rsrp1	-0.218574359	0.646172444	0.364643101	0.209100018	0.442944742	0.128522938	0.15683129	0.655507287
Zfp382	-1.056513683	0.125928195	0.364496109	0.461034989	-0.10548716	0.844785346	0.041373897	0.945523062
Ell3	-0.343754906	0.757712671	0.364448054	0.588378663	-0.038695982	0.958916531	-0.898233225	0.136350435
Phkg2	0.447646441	0.122504477	0.364305396	0.077203957	0.270399258	0.194387468	0.378317123	0.108087821
Gpr183	-2.282600182	0.214777931	0.364203487	0.722018659	-0.604869305	0.4766012	-1.442325797	0.075724837
Brme1	0.142022173	0.904179488	0.363914094	0.624374395	0.106509024	0.894477726	0.542881563	0.501453795
Midn	0.688926599	0.126730178	0.363853788	0.21982823	0.274796418	0.376541609	0.329699433	0.317305116
Prdm6	-1.073344384	0.604134614	0.363682024	0.834486624	-0.483193337	0.751614032	-0.020287154	0.992501175
Nudt22	0.34592219	0.488493131	0.363468797	0.300618761	0.229280853	0.528130383	0.782795018	0.060652578
Nelfe	0.111846756	0.759488588	0.363456079	0.085005204	0.371849117	0.08131225	0.561482776	0.023577769
Tmem11	0.298633438	0.540899141	0.363450384	0.272709846	0.609342052	0.066478537	0.811387662	0.035011515
Acp1	0.765538477	0.074537392	0.363347755	0.19870277	0.402364208	0.155969289	0.357247735	0.259371088
Wipi1	1.059443232	0.005301065	0.363222129	0.094061859	0.321298892	0.144643658	0.51410812	0.040778112
Pxn	0.523016739	0.229391798	0.363207099	0.213385013	0.488990741	0.093365368	0.468983776	0.143008622
Bcl7b	0.32379392	0.282517887	0.363087928	0.07142508	0.441221103	0.032414547	0.399716399	0.078219912
Pi16	-0.456357774	0.701807455	0.362918884	0.657528088	-0.60147887	0.395906599	0.273692266	0.769177769
Aen	0.023686045	0.969876903	0.36288573	0.235347837	0.678435994	0.029715107	0.188690675	0.599581425
Cox6a1	0.228211718	0.697198217	0.362726538	0.300335792	0.485198849	0.163577505	0.848964942	0.027514291
Cep83	0.267711264	0.646434843	0.362694025	0.278803027	0.285640709	0.406413883	-0.306045578	0.398760975
Abcf1	0.20942911	0.511409566	0.36261724	0.072579831	0.296290879	0.154878144	0.156389485	0.514374661
Ostf1	0.163704949	0.668249648	0.362286704	0.111957064	0.417768012	0.071846565	0.439342666	0.084249747
Slc27a6	-2.494142701	0.137669312	0.36215078	0.821564538	-0.673852591	0.618594663	-0.525785561	0.734572679
Mir1191	-0.122994341	0.949813311	0.361958867	0.676989706	1.234485083	0.142954381	0.37437756	0.698062354
Sdc2	-1.246806522	0.376466283	0.361696294	0.730983852	-0.509236256	0.572289831	0.216933953	0.855907303
Yju2	0.372503317	0.357578597	0.361654281	0.198775768	0.381092662	0.177752185	-0.042496508	0.905999027
Atg10	-0.128274824	0.902744488	0.361639689	0.47651208	0.319936204	0.534991008	0.26588059	0.651654006
Atp6v1c1	0.252657014	0.367187527	0.361327942	0.047759564	0.381473719	0.040803756	0.05800374	0.804754479
Arhgef5	0.163591985	0.706546601	0.361268692	0.162273508	0.232922294	0.393154349	0.258763041	0.38115068
Nufip2	0.289080435	0.498391971	0.361203315	0.195270868	0.37489692	0.184817308	-0.41094034	0.189230783
Hpf1	0.166884096	0.752262433	0.361076163	0.218003164	0.278569301	0.353431714	0.190447709	0.580501362
Plpp1	1.085691659	0.077173141	0.361032236	0.365275216	0.634036917	0.100566593	1.010453139	0.018392803
Cadm4	0.075967183	0.96755416	0.360989062	0.664321039	-0.053055292	0.951706036	0.495060647	0.59058324
Dnajb12	0.473471135	0.145702339	0.360873948	0.11323481	0.311133029	0.179111291	0.219942001	0.40335776
Chp1	0.714933904	0.06591849	0.360729787	0.159889241	0.308880138	0.241556268	0.457937398	0.110129979
Tra2b	0.335649941	0.31800225	0.360623573	0.104726641	0.350263417	0.122267502	-0.00449922	0.988880439
Slc35f6	0.43927	0.280764485	0.360596765	0.217483036	0.57537951	0.052600864	0.693791598	0.042432389
Utp14a	0.082026615	0.882915846	0.360098453	0.211996797	0.568741204	0.051517821	-0.018616484	0.960457612
Dkk3	-1.281437302	0.281561053	0.360055108	0.729059593	-0.689408209	0.425706646	-0.402234342	0.699797932
Ptges3l	0.580044393	0.72045588	0.360031065	0.713503087	0.878250486	0.354873856	1.610888742	0.156648726
Gm10080	0.158593726	0.726214337	0.359776265	0.178937156	0.432715426	0.108243069	0.74442485	0.015232538
Gm11893	0.697261243	0.837005632	0.359553904	0.834315738	1.433089343	0.37628968	-1.125373098	0.423330208
Cx3cl1	-0.801703725	0.317815743	0.359482105	0.534818799	0.824502856	0.128553505	0.236198541	0.72390256
Snord83b	0.351903992	0.883814244	0.359459866	0.822173241	0.296418244	0.856607162	0.907272498	0.592337507
Srsf2	-0.326913396	0.224181677	0.359391903	0.04288775	0.529818428	0.004341578	0.29236937	0.143542993
Ndufs3	0.316709413	0.373019095	0.359085187	0.150347989	0.503746974	0.046401057	0.846518351	0.00634652
Golga5	0.833725751	0.052020543	0.359070794	0.200932101	0.315792384	0.271826435	0.043368465	0.906430011
Orc6	0.688590664	0.132867	0.35904351	0.257957241	0.627388808	0.049703872	0.500119765	0.163051572
Zcchc9	0.662089264	0.06654378	0.358362412	0.135035657	0.406791102	0.092020066	0.515627107	0.062937066
Mir3101	1.635382365	0.190424954	0.358170641	0.757005035	-0.280616507	0.801487069	0.137788659	0.916328011
Usp15	0.52218198	0.100364667	0.358162877	0.084281201	0.344293761	0.1029056	-0.08832011	0.736034087
Tusc1	0.39897537	0.595295501	0.358120377	0.469763024	0.275307896	0.585213381	0.679883425	0.224874362
Cd247	-1.937115989	0.144279677	0.358029018	0.714775335	0.244608747	0.809853059	-0.385645322	0.692545112
Hspg2	0.385092639	0.777715091	0.357987399	0.678788306	-0.138877072	0.886692831	0.732454464	0.394701193
Crmp1	0.83937759	0.289512714	0.357879829	0.479806173	0.337417331	0.511661015	-0.309038181	0.556098007
Tkt	0.084306977	0.86799199	0.357668778	0.205147263	0.219908873	0.467827359	0.195997244	0.553947693
S1pr1	0.536645998	0.322171934	0.35762668	0.318009017	0.723563769	0.038386086	0.593499705	0.121727913
Cops2	0.895856993	0.0615034	0.35730378	0.262364431	0.433094622	0.175513141	0.115766549	0.770988331
Lyn	-0.385510419	0.329363998	0.357175014	0.187438649	0.246236881	0.388945956	-0.146560347	0.658854396
9530068E07Rik	0.139583629	0.710037907	0.356865603	0.105647701	0.498618386	0.026843175	0.642266087	0.011623817
Wbp2	0.257675944	0.281082771	0.356366547	0.025449576	0.261406057	0.108841062	0.36628883	0.042118449
Rassf1	0.470986794	0.186056729	0.356352843	0.135535323	0.532685522	0.028003917	0.393024136	0.139649735
Tipin	1.061372509	0.095299062	0.356071291	0.424627075	0.14240631	0.770885032	0.135955762	0.800573825
Pum3	-0.181589688	0.707130523	0.355997446	0.20217168	0.346655964	0.220510788	0.073109927	0.837359738
Tmem30b	-0.361027885	0.885544793	0.355830623	0.786553661	-0.229492914	0.855154679	1.719355393	0.257847849
Plcxd1	-0.010618158	0.994866162	0.355764968	0.802786689	-0.554465725	0.646970578	-0.266810734	0.855430217
Brd8dc	1.25704721	0.209467502	0.355531611	0.590455773	0.397560686	0.543807648	0.11728096	0.880641481
Sf3b6	0.505957345	0.39653698	0.355299368	0.438295345	0.738229809	0.102477868	0.956004905	0.07333681
Impdh2-ps	0.02018319	0.96876997	0.354995135	0.149603622	0.50007169	0.045272931	0.555729502	0.047107494
Spata6	0.823414937	0.039350838	0.35498952	0.164353838	0.342872191	0.18594372	0.110841769	0.726722593
Rras	0.239005285	0.520897116	0.35482299	0.126949291	0.418867825	0.075980257	0.473258805	0.067814713
Snrnp27	0.329026847	0.413166905	0.354741947	0.178554045	0.431615331	0.10240059	0.601061146	0.047774085
Insyn1	-0.728896575	0.682619391	0.354668154	0.726554797	-0.301088386	0.749240126	1.490377956	0.200992605
Cluap1	0.530765666	0.208137466	0.354662988	0.184415803	0.347994189	0.194332334	0.076442884	0.819500644
Mad2l1bp	0.115130226	0.835878575	0.354582073	0.293242176	0.362307346	0.283129853	0.683050035	0.079033199
Eno3	0.537658419	0.374528671	0.353982904	0.450335686	0.011245254	0.983432093	-0.408816647	0.382760745
Mapre1	0.207266494	0.673898784	0.353783784	0.24577614	0.328015062	0.293957867	0.046391421	0.90794094
Ctsh	0.178848027	0.79528826	0.353774433	0.405112088	0.165809519	0.728505945	0.814006329	0.068814792
Kif22	-0.916502409	0.353021243	0.35362619	0.607364745	-0.024477653	0.974802178	-0.007844251	0.992980891
Gbe1	0.660003786	0.129740572	0.353467089	0.221191349	0.528545073	0.069131763	0.486988878	0.137513323
Cfap119	0.300301505	0.800023799	0.353202747	0.548834497	0.761001108	0.185909802	1.98003754	0.014129019
Cry2	0.554256063	0.340950007	0.353185885	0.469963401	0.013463128	0.980680098	0.714356477	0.188251873
Rps5	0.262842693	0.739993806	0.353177815	0.474786754	0.573633727	0.230652354	1.106087363	0.039807756
Yju2b	-0.047352003	0.913051408	0.353153888	0.110881229	0.454523382	0.04376244	0.115687768	0.666815932
Rbm39	0.613317239	0.101223666	0.353007676	0.160620069	0.424883881	0.094392377	0.056561891	0.864511497
Frmpd2	-1.165573414	0.70136946	0.352998519	0.830479479	-0.707952465	0.593361812	3.624781506	0.059955605
Rwdd1	0.537310456	0.221620032	0.352659934	0.243543884	0.471277447	0.118221387	0.242976774	0.485617229
Lamtor3	0.134795172	0.675734426	0.351873206	0.064052369	0.560026515	0.005255646	0.302183972	0.161150704
Spag7	0.254348542	0.305179714	0.351864344	0.034246273	0.318502952	0.058661366	0.407898016	0.032573249
4933413J09Rik	0.667179242	0.712302359	0.351665548	0.813169078	-1.009629501	0.372268903	-1.119143785	0.359377848
Ufc1	0.763388944	0.036017391	0.351644562	0.137928482	0.540634249	0.02584292	0.629487491	0.024127929
Rnpc3	-0.103403675	0.867010436	0.351543152	0.330510025	0.329280722	0.368525717	-0.067784443	0.880454381
Tmem132a	-1.005512107	0.18094743	0.351473678	0.509892959	0.276335972	0.61859088	0.445877598	0.440468316
Cept1	0.039745975	0.940018904	0.351264214	0.179179114	0.586510406	0.026843175	0.479098511	0.100361726
Bag3	0.527817711	0.147929955	0.350805477	0.148551916	0.462904794	0.059397337	0.461417918	0.08722942
Abhd11	0.16210765	0.738550581	0.350786111	0.247919182	0.394834986	0.192570133	0.481591268	0.159085773
Fignl1	-1.318356412	0.276364268	0.350429593	0.687827744	-0.329079131	0.686709691	-0.502207059	0.543230584
Akna	-0.624619276	0.211532756	0.350115664	0.299650043	0.181733999	0.621946996	-0.367642289	0.319934587
Fndc7	1.744856152	0.470209351	0.349758616	0.815612737	-0.18637254	0.89843461	-0.192210387	0.901831931
Klrb1c	-1.485596993	0.621527026	0.34963379	0.775092241	-0.223554733	0.852721822	1.776283476	0.212491286
Fgd2	-2.061616447	0.203541326	0.34936387	0.618468458	-0.358371308	0.58244193	-1.257715255	0.044140467
Fibp	0.182361081	0.525838672	0.349159783	0.058008823	0.441488174	0.019711118	0.491893196	0.022032642
Grwd1	-0.352228225	0.539032957	0.348947243	0.366732049	0.542140302	0.158314296	0.482893121	0.261379601
Ccnd2	-1.317162724	0.044187265	0.348739657	0.430561943	0.271470166	0.558715057	-0.40608963	0.407579023
Samd4b	0.244706555	0.375465273	0.34858758	0.052853836	0.393556723	0.032899213	0.363007094	0.073228184
Znrf1	-0.052956975	0.948022009	0.348159016	0.400099704	0.559250408	0.163495253	0.535374659	0.221365859
Htt	-0.104073757	0.83540826	0.3481204	0.217739909	0.445567943	0.115262264	0.109045678	0.756799794
Il18r1	-0.63493344	0.71515986	0.34786846	0.583704399	-0.091192208	0.893928136	0.878733287	0.210716555
Dr1	0.523424469	0.108679186	0.347866974	0.10885436	0.209197796	0.361376405	0.20349838	0.418502367
Snord3b4	0.118551684	0.939586676	0.347785502	0.739516599	1.01260583	0.314900655	1.360792955	0.241903085
ND4	0.791660231	0.575265079	0.347587353	0.760118756	0.176114683	0.886692831	-0.321559336	0.800835339
Hacd2	0.056100072	0.904085058	0.346611958	0.160603144	0.547258817	0.030195707	0.846151983	0.006678518
Sec62	0.180217312	0.696248037	0.346599027	0.225000527	0.437916441	0.125429584	0.072538253	0.844112854
Ppp1r11	-0.264001843	0.635440257	0.346520085	0.320100137	0.558282586	0.104718084	0.578970461	0.133747478
Elmod2	-0.083155468	0.863122027	0.346388873	0.167151354	0.37699148	0.135147049	0.117722414	0.701107455
Isy1	-0.038420939	0.938780467	0.346168564	0.152875607	0.35511412	0.146184232	-0.009694201	0.976493893
Gm10914	-1.366271672	0.159077838	0.346161746	0.63399574	0.042829452	0.957355766	0.66209056	0.401533478
Pbxip1	-0.203019949	0.701649282	0.345959383	0.286205246	0.000717726	0.99830765	0.033126047	0.936787244
Oplah	0.35234893	0.412998862	0.345907375	0.245542217	0.229133836	0.45913615	0.739151996	0.034351958
Slamf1	-1.815879712	0.298210871	0.345722998	0.688945507	-0.302339219	0.706015373	-0.316016424	0.720191052
Elapor2	0.705411524	0.626751016	0.34557948	0.660734988	0.086641097	0.917699669	0.273865741	0.754410493
Vac14	0.251372589	0.293094903	0.345463416	0.033520764	0.402705307	0.015844592	0.201100984	0.271673204
Nploc4	0.452551555	0.182831011	0.345432749	0.133230314	0.462335429	0.047534656	0.46888875	0.069412332
Miip	0.164323291	0.726207994	0.345344175	0.249674444	0.412141551	0.170428836	0.501940936	0.138478783
Alox12e	-2.867702016	0.135084158	0.345326521	0.830110717	-0.657082974	0.63089196	-1.219348423	0.350002605
Emc7	0.670569221	0.207957658	0.345240412	0.35970795	0.480489831	0.196251765	0.913111451	0.031010509
Riok1	0.741455187	0.135674592	0.34521141	0.313366201	0.363619947	0.291562618	0.188983315	0.639118416
Fmr1	0.410119411	0.385478177	0.345168973	0.271017771	0.314464061	0.327920005	-0.168105491	0.653771381
Igkv8-30	-4.07046717	0.217624705	0.344987313	0.901935308	-3.417128818	0.044712026	-1.53877288	0.48057922
Rpl34-ps1	0.403042179	0.718425015	0.344919917	0.63931404	0.465882476	0.518494211	1.017591043	0.182670021
Psmd9	0.641277491	0.070250303	0.344761406	0.156784468	0.582243028	0.019940046	0.84116513	0.005387897
Igkv1-135	-3.561583303	0.162204749	0.3447053	0.763658158	-0.500243426	0.615691526	-1.614734957	0.070850364
Carns1	-0.314148633	0.768474481	0.344655816	0.575522066	0.114853081	0.866907355	-0.576788201	0.315592718
Med27	0.268624487	0.38919781	0.344525728	0.109185914	0.501581335	0.023466013	0.375449071	0.125911734
Mtfmt	0.417062575	0.204265265	0.344499586	0.139357743	0.299556855	0.202090276	0.281009486	0.286617997
Dact3	-1.634309687	0.174208471	0.343824988	0.732511326	-0.643591047	0.434012886	0.521775362	0.639058834
Cnppd1	0.452614646	0.253367677	0.343696002	0.196066618	0.493390215	0.064308636	0.500840955	0.088062167
Chmp1a	0.60456366	0.045227674	0.343582943	0.075715159	0.36606907	0.063703073	0.539492801	0.016003022
Col11a1	-4.034888705	0.420157569	0.343507666	0.925864569	-2.327611205	0.33061191	-1.949226614	0.465290086
Cox19	0.203994911	0.695398819	0.343461788	0.290411011	0.417615251	0.196327826	0.728008134	0.056931162
Nkiras2	0.385524612	0.154033482	0.343304002	0.075192381	0.38874636	0.047198943	0.678358663	0.004730142
Cln5	-0.079149773	0.877965468	0.343293794	0.205289881	0.202181776	0.479697329	0.170334413	0.595278722
Donson	-0.452589961	0.25619276	0.343262929	0.171142247	0.331690165	0.190101994	-0.193333656	0.489320004
Zfp57	-0.059258836	0.951056031	0.343205477	0.506965563	0.387150453	0.453882217	0.215226607	0.720191052
Tradd	-0.257033811	0.363996571	0.343008635	0.063506143	0.395953111	0.035858085	0.275688328	0.18904472
Kin	0.430047628	0.151690164	0.342540645	0.079103864	0.294059726	0.13564071	0.123806476	0.596167356
Taf13	0.665198	0.101028366	0.34253946	0.192986539	0.361275404	0.171660935	0.194769157	0.524307146
Zfand2b	-0.324734274	0.447808071	0.3424045	0.232790019	0.2761091	0.344160937	0.549198976	0.094633479
Ckmt1	0.791620566	0.72760137	0.342244803	0.736674899	0.535838099	0.584823072	1.614099353	0.176566645
Sult5a1	-1.119892191	0.400686534	0.342157563	0.73655472	0.823278168	0.407624663	0.643990822	0.560858988
Camk2n1	0.759674239	0.350616133	0.342059918	0.546769697	0.313769214	0.586766652	0.323843966	0.606075802
Klhl38	-2.352274757	0.31768858	0.341797012	0.859860436	-1.080576697	0.452930259	1.474211842	0.466188748
Cox15	0.084144725	0.817594071	0.341614413	0.092036065	0.525903581	0.012414336	0.287324631	0.210045139
Ap1m1	-0.538291231	0.05180382	0.34148193	0.053900089	0.442989382	0.015393321	0.263420692	0.18775622
Liph	-0.485694893	0.813631815	0.341319464	0.731599037	-0.262340596	0.777965136	1.64832205	0.168856888
Arpc1a	0.345289501	0.32845556	0.3412282	0.148468844	0.372809767	0.119516098	0.480259628	0.067814713
Rpl38	-0.221538548	0.836096682	0.341088457	0.661084036	0.360374425	0.639581057	0.071784995	0.936177795
Letm1	0.31690722	0.213713061	0.340945058	0.04774867	0.375489374	0.033124296	0.267727537	0.168856888
Npepps	0.196397414	0.599946906	0.340670249	0.140426432	0.247006992	0.306445158	0.029015409	0.926277831
Cnn3	0.511515738	0.17596969	0.340353513	0.185529317	0.408598614	0.113733968	0.265846733	0.359972412
Rpl30	0.086527643	0.895713946	0.340344021	0.419702929	0.31777546	0.453628871	0.783250534	0.105641396
Mrps10	0.411474683	0.305327353	0.340271508	0.205814507	0.688502992	0.013448989	0.45243019	0.139649735
Npm3-ps1	-0.45425782	0.459137453	0.340132216	0.479172146	0.404135386	0.395393554	0.737490108	0.174924427
Rpl17-ps9	0.29148334	0.615206653	0.339813857	0.364937946	0.506125885	0.171870956	0.602594929	0.154291478
Rn18s	0.148031291	0.91939934	0.339630528	0.698730376	0.29556953	0.745252951	0.12682577	0.900658553
Polr1e	-0.296273015	0.586189278	0.339288517	0.360856063	0.34250364	0.359444151	0.276611189	0.516363329
Snord58b	0.529137104	0.734343897	0.339146266	0.805802679	-0.473512207	0.699221335	-0.326764816	0.815469552
Mea1	-0.042196119	0.941760706	0.339096598	0.235595867	0.5745345	0.045810842	0.60316657	0.064730205
Gclc	0.897425061	0.087793315	0.339063479	0.345471073	0.195752977	0.613869068	0.44715417	0.251595563
Slc7a6os	0.23904826	0.493908083	0.338658235	0.135058813	0.444397946	0.053174311	0.147102964	0.585847139
Fam107b	-0.229784668	0.808332441	0.338346966	0.542338764	-0.160034687	0.79455142	-0.762008742	0.179208917
Rtl8a	0.256757411	0.730634809	0.338310635	0.464716044	0.545844625	0.221022047	0.376345372	0.455418148
Sh3gl1	0.13971962	0.575521907	0.337767844	0.028893727	0.373715353	0.018362851	0.285616406	0.099918441
Slc26a6	-0.298734572	0.661471918	0.337671147	0.485780514	0.18506723	0.720235984	0.352183097	0.516386659
Tasor2	-0.17060244	0.816590373	0.337287812	0.429525364	0.463872325	0.269031162	-0.282676369	0.553779831
Rchy1	0.557765696	0.09007224	0.337281782	0.119036294	0.307495928	0.163291377	0.338401241	0.16591376
Atp5f1e	-0.13947716	0.884771457	0.337171719	0.590455773	0.07351652	0.915858164	0.775744472	0.251359893
Slc5a1	-0.257751813	0.939586676	0.33703912	0.805725232	0.861982546	0.508237377	2.631273139	0.127382434
Ssb	0.417906842	0.339717927	0.337011937	0.262948156	0.41192807	0.172199394	-0.133610255	0.719981128
Bud31	0.292986272	0.442403868	0.336917945	0.188607868	0.496316917	0.05417236	0.692635512	0.021432525
Fkbp2	-0.813489313	0.065785259	0.336800802	0.217429441	0.556950848	0.043092568	0.651755499	0.038225883
Odf2l	0.235107734	0.789448527	0.336571946	0.436843203	0.40924308	0.341474917	0.005378248	0.992980891
Dctn3	0.52018148	0.114189849	0.336562133	0.132561099	0.496023957	0.029679323	0.546416057	0.034866124
Dusp4	1.052906282	0.16448435	0.336470491	0.575522066	0.465154352	0.428239049	-0.042923562	0.951449442
9230116N13Rik	1.135243131	0.231035905	0.336464916	0.656463014	0.260101831	0.73839448	0.485705773	0.553382626
Cpsf4	0.285063697	0.317443181	0.336407627	0.082636039	0.486909071	0.015116364	0.241860284	0.269369307
Gm9982	0.0704131	0.976059136	0.336084181	0.836225231	-0.751263757	0.567621994	-1.04503807	0.443306393
Clcn5	0.089334949	0.928080779	0.336052969	0.464902472	0.771540762	0.095378648	0.337418381	0.512210115
Mark2	-0.170643154	0.478062067	0.33534647	0.029043539	0.342046468	0.029504781	0.167399423	0.34061884
Rbm24	0.253902732	0.937251122	0.334672733	0.859099076	-0.426526772	0.795747362	1.80503675	0.387127499
Parl	0.430899572	0.123038663	0.334620371	0.082912901	0.357556982	0.067815058	0.488647023	0.029644667
Adcy2	-0.974005716	0.509465202	0.334287454	0.801316825	-0.318282668	0.797629367	-0.066022931	0.963261512
Nolc1	0.039081569	0.949243092	0.334278292	0.274778907	0.441266613	0.148680852	0.113652844	0.763739431
Rps6	0.30037594	0.588870094	0.33424527	0.350394654	0.411660531	0.248015066	0.29110843	0.468887867
Slc29a2	-1.692347711	0.081109467	0.334243937	0.551908002	0.3357526	0.550964884	0.062504318	0.926864244
Mrpl13	0.174092789	0.71003871	0.333994758	0.251694623	0.350099654	0.23068868	0.524525744	0.112315411
Luc7l3	-0.07713266	0.89459407	0.333577631	0.304128898	0.34400723	0.296573282	-0.269574705	0.470773116
Il5ra	-2.272182511	0.418811008	0.333534905	0.792278003	-0.933969623	0.332798076	-1.364305715	0.169016721
Ccl6	1.172657281	0.495912605	0.333486647	0.760096678	-0.197600588	0.860873716	0.028870749	0.98178023
Kcnip4	-0.261295099	0.84050478	0.333414375	0.69428313	-0.175318753	0.839206195	-0.309252388	0.721943199
Zfp944	0.455109306	0.334810255	0.333296874	0.261045802	0.318359011	0.287362343	-0.054219032	0.884548614
Smim26	0.17288059	0.849490401	0.333115171	0.589270703	0.669556094	0.261030174	0.81708993	0.231140695
Zfp428	-0.183150798	0.813293806	0.332432821	0.498926593	0.627448543	0.189880889	0.767377676	0.167083288
D8Ertd738e	0.284949135	0.575625424	0.33233692	0.318329357	0.541367577	0.099807774	0.763626118	0.042116795
4930597O21Rik	0.297342617	0.6844661	0.33231207	0.445270362	0.471483576	0.271198723	0.346917688	0.478569078
Itgav	0.648645795	0.266283744	0.332101143	0.414080616	0.321253654	0.436284457	0.163926313	0.735211389
Cerk	0.919131626	0.033684815	0.331789522	0.222270297	0.529262773	0.050679143	0.362600732	0.225478011
Gmds	0.3570691	0.415962846	0.331760917	0.253776751	0.247293918	0.406457631	0.554692717	0.097571551
Sertad3	0.078386025	0.878595254	0.331683376	0.283376324	0.346006374	0.264728207	0.389318218	0.257847849
Rnf11	0.311270873	0.426929961	0.331441114	0.203168824	0.256680902	0.344533454	0.193475675	0.523123934
Sf3a2	-0.101943144	0.732845093	0.331114047	0.057934625	0.464656791	0.010304493	0.369316581	0.062294181
Sdk2	0.121789256	0.943588251	0.331019252	0.79377133	-1.024623457	0.286551527	-0.202199425	0.880614155
Rpl23	0.418236002	0.30534136	0.33092353	0.25283057	0.345666783	0.234731529	0.812268125	0.018049956
Mydgf	-0.008994078	0.987344426	0.330847555	0.241550369	0.589605672	0.03902124	0.635706499	0.050448445
Gm8451	0.089990149	0.937272785	0.33032675	0.622611216	0.607044587	0.348156109	0.63787904	0.389445881
Mir17hg	-0.373821059	0.617876322	0.330179368	0.463895284	0.674671806	0.130811483	-0.336643768	0.46217146
Slc12a2	1.597256755	0.016931952	0.33012653	0.436843203	0.276450617	0.528734489	0.46046749	0.313100567
Kctd13	0.393810228	0.231155303	0.330033619	0.18849346	0.332132906	0.18472534	0.122499919	0.686549138
Rpl7a	0.022384616	0.960911562	0.330007511	0.149907298	0.475595516	0.041322545	0.264356157	0.308047158
Nsun3	0.464497364	0.286131143	0.329923268	0.311514911	0.226410523	0.498526378	0.40099751	0.272674783
Prkcsh	-0.082135309	0.777715091	0.329733466	0.047162176	0.387889017	0.023036735	0.534717572	0.006323352
Trmt61a	-0.611007264	0.33845907	0.329575619	0.482831923	0.289596085	0.54195366	0.452623641	0.385916073
Togaram2	1.234237595	0.680171385	0.32956912	0.814702074	-0.132463735	0.921454116	2.914732217	0.126960738
Afg2a	0.040564692	0.942227098	0.329515304	0.252203572	0.345772233	0.230341661	-0.240333909	0.439834504
Kmo	-4.369497204	0.14119253	0.329312319	0.759046323	-0.414249586	0.661625628	-1.63322567	0.05183942
Lrrc8e	0.688025003	0.744565579	0.329077714	0.743230131	0.256412774	0.801603309	1.25446613	0.255193073
Rab44	-1.024736616	0.413542205	0.328960482	0.593394617	-0.52498122	0.317848562	-0.655875682	0.242162697
Drp2	-0.733433157	0.696797554	0.328569569	0.827812972	-0.575341196	0.657317629	-0.007359365	0.997473202
Elavl4	0.594282233	0.893617829	0.328475848	0.89995297	-0.752104413	0.732005252	-2.324649076	0.212219973
Ckap4	0.093022354	0.830577743	0.328218656	0.179722672	0.401640588	0.102463395	0.39724437	0.145240417
Vrk3	-0.282200033	0.431062399	0.327817731	0.168061656	0.286443832	0.236024701	0.248353804	0.359112399
Cep55	0.063434479	0.97776471	0.327477313	0.727231332	-0.041595779	0.966960272	0.15670922	0.883630457
Rybp-ps	0.223504939	0.560047306	0.32736442	0.194347033	0.342947032	0.175739274	0.287038316	0.314226092
Ptpn12	0.681261143	0.120686539	0.327300614	0.27729916	0.438112697	0.14386415	0.120131848	0.747755013
Fbxw2	1.104604512	0.010910471	0.327277808	0.209187116	0.488604603	0.060780262	0.370177134	0.197660999
Cdk8	0.49366402	0.266308579	0.327179876	0.281144295	0.434559942	0.151883182	0.386679301	0.25278875
Rbm34	0.45609465	0.272515382	0.327109475	0.239880726	0.399342296	0.151178406	0.046497043	0.896258074
Aff1	0.422150807	0.365865705	0.327046527	0.295612288	0.402469536	0.197168928	0.121008007	0.754233812
Fbxl22	0.933730666	0.3065479	0.326959284	0.599227348	-0.110499614	0.867826001	-0.279068056	0.665211956
Gm9796	-0.014714695	0.990648566	0.326879028	0.691781645	-0.433543304	0.553081981	0.371873106	0.682869651
Rasip1	-0.054347461	0.941795084	0.326671693	0.38091181	0.604119523	0.092995998	0.720661961	0.067182652
Praf2	-0.280439923	0.666563501	0.32630851	0.444093152	0.403871159	0.337873976	0.546272654	0.244980624
Rpl34-ps2	0.54524683	0.800023799	0.326033474	0.823047312	1.389265774	0.313522932	0.227047852	0.885889263
Aldh3b1	0.144905091	0.860097486	0.326026836	0.425416544	0.279440432	0.502961192	0.441558589	0.323611565
Gm5576	0.272463594	0.484063984	0.325939732	0.247263633	0.264999182	0.355103348	0.388550394	0.219819693
Knop1	0.484657284	0.177307457	0.325747143	0.178712125	0.340987273	0.164608786	0.104303468	0.729046596
Pttg1	-0.083322034	0.869274347	0.32561857	0.240729692	0.56521047	0.042858292	0.470997483	0.130263585
Zdhhc13	0.125214408	0.812413031	0.325462981	0.261262031	0.28188181	0.339586771	0.096561439	0.78887139
Psmd10	0.286601233	0.374435179	0.3253693	0.113981364	0.588356919	0.006775427	0.578426316	0.0188392
Il22ra1	-0.14425878	0.94580746	0.325262775	0.723269851	-0.156862435	0.866086904	2.781514475	0.023030614
Snhg7	0.083172079	0.920760323	0.325044922	0.539970369	0.143094625	0.80322559	0.480333621	0.41235201
Rsph9	-0.046882372	0.974881381	0.324961737	0.689509314	0.146313319	0.863750181	1.379863276	0.13558293
Cfap410	0.445190382	0.230751427	0.324680369	0.244852799	0.196824261	0.496716909	0.504873432	0.114817233
Krt8	0.267498332	0.907302103	0.324436249	0.761855146	0.074575814	0.946418147	1.126878699	0.339178784
Snhg17	-0.039333496	0.964407334	0.324289776	0.498236431	0.626415692	0.184137169	0.348224382	0.514303116
Rpl15-ps6	0.281731556	0.733341202	0.324187049	0.593772716	0.441829571	0.456392963	0.962930063	0.154242076
Grb2	0.026187151	0.934160077	0.324148929	0.03795005	0.317531626	0.046739195	0.040876919	0.842817227
Ecscr	-0.00092051	0.99840023	0.324071043	0.265580347	0.485027601	0.092489467	0.394189098	0.214868771
Tox4	0.271766055	0.297753076	0.32392058	0.062517469	0.297298501	0.094588332	0.177229449	0.377844349
4833438C02Rik	0.50356071	0.254732197	0.32390364	0.307613939	0.354202283	0.263924211	0.451219111	0.209853899
Zmat2	0.340349218	0.291508326	0.323806452	0.135097075	0.41764496	0.057101328	0.497698789	0.042370496
Tfpt	0.40031269	0.195337526	0.323746842	0.132400248	0.38859075	0.073772342	0.448936126	0.069668376
Map2k2	-0.090083263	0.764927522	0.323589957	0.063368298	0.347429027	0.050728172	0.362738342	0.06589844
Tor1a	0.346758066	0.383036997	0.323515008	0.249636137	0.398076908	0.157091086	0.453907501	0.149228784
Ess2	0.352373697	0.261389166	0.323269515	0.135901468	0.374143592	0.087176612	0.379007646	0.12325062
Cdh1	-0.28909085	0.898299698	0.323005276	0.767326172	-0.351779639	0.735530991	1.080731311	0.348772157
Mrgprf	-3.430258114	0.188914789	0.32292463	0.892214082	-0.95535783	0.610184232	-0.074892638	0.976616382
Sec24d	-0.032554302	0.955933842	0.322806548	0.27163486	0.23645053	0.440420603	0.600792049	0.068508719
Rhbdd2	-0.455454555	0.208137466	0.322678884	0.2027721	0.320128969	0.206933324	0.487717897	0.092522687
Gramd1a	-0.062903622	0.924484191	0.322657936	0.344863413	0.260631972	0.465164968	0.168129239	0.680034953
Nup43	-0.373827558	0.611790928	0.322465995	0.500069444	0.589374813	0.208033896	0.502822747	0.339838381
Ewsr1	0.635722819	0.065167298	0.322067524	0.156938746	0.288282078	0.217234002	0.066189632	0.821472888
Lrrc8a	0.365377833	0.431610452	0.321948985	0.28862558	0.53144816	0.075830813	0.71645933	0.030495688
Oscp1	1.45419262	0.184312179	0.321904786	0.648652036	0.603212455	0.375317595	1.052101026	0.189149715
Tmem59l	-1.894093284	0.360267279	0.321883903	0.803272509	-0.118330924	0.926844016	3.042856406	0.050714953
Odad4	1.221374865	0.669374128	0.321795713	0.809429722	0.471936549	0.711367866	1.140689486	0.417265592
Ntpcr	-0.329856062	0.674298239	0.321658311	0.536334154	0.26103785	0.618908824	0.14489271	0.813229137
Rnf40	0.547304916	0.090260726	0.321590806	0.129526211	0.229031694	0.301907007	0.138388725	0.586741097
Flnb	-0.723077753	0.272578884	0.321556042	0.507788585	0.484086986	0.302210168	0.540894418	0.279606786
Gm10463	1.392013198	0.531253671	0.321401574	0.865989701	-0.165647754	0.92885967	0.607263582	0.765753895
Omp	1.18496289	0.57808795	0.320859753	0.858232022	0.367711021	0.838082161	-0.176135345	0.92366118
Rbms1	0.063837417	0.905785945	0.320774293	0.272825431	0.461314309	0.111278022	0.045904192	0.904195778
Gm11787	-0.309853673	0.509973465	0.32075871	0.251264536	0.311761055	0.265018115	-0.212515205	0.484083887
Zfr2	-0.852825323	0.343671491	0.320757808	0.685529341	-0.702548036	0.268094873	-0.034861242	0.968351087
Frat1	-0.33516611	0.522773284	0.320246423	0.432596344	0.257404502	0.534652503	-0.033601535	0.945936867
Sdhb	0.357332254	0.317815743	0.320185911	0.187234746	0.558756133	0.023144931	0.552301533	0.043981921
Cnn1	-2.299948095	0.415842172	0.320149883	0.864403927	-0.455371373	0.782627436	0.004465283	0.99893003
Wbp1l	0.751844539	0.065785259	0.319980887	0.231642126	0.196066219	0.496518948	0.523418536	0.073325746
Tmed2	0.587800369	0.082617752	0.319612372	0.15274914	0.403926236	0.074015856	0.535768219	0.033297146
Fbxo36	1.027955957	0.305436419	0.319517555	0.638327244	0.548607415	0.399788269	1.020070288	0.183905841
Thap7	-0.005321356	0.989808955	0.319505899	0.142957003	0.310002477	0.157613548	0.44772915	0.073745018
Tmem158	-0.590212542	0.496017809	0.319047193	0.569091384	0.043104248	0.94601403	0.645935187	0.290730912
Gpm6b	-1.455093518	0.261278548	0.319046067	0.742896344	-0.272880598	0.767827848	0.087305093	0.936329739
Tfe3	0.194334137	0.493908083	0.319008297	0.080339765	0.244621077	0.190936946	0.313910254	0.127826688
Cklf	-1.047754036	0.15544924	0.318683158	0.53156073	0.278943598	0.586723199	0.033307253	0.956862126
Pkp4	1.036285063	0.043875043	0.318677705	0.355969252	0.304622712	0.38755552	0.095875132	0.823136986
Malt1	-0.036743677	0.951804923	0.318553348	0.284466007	0.23942322	0.441911933	-0.332188005	0.305810024
Gm10335	0.117119641	0.851096929	0.318307885	0.3827456	0.546393212	0.124562279	0.563725496	0.151942153
Top1	0.54819296	0.231106184	0.318017219	0.331739525	0.25322223	0.459545823	-0.022687084	0.957562272
Dcbld1	0.513079319	0.318138739	0.317871864	0.428941024	0.471875536	0.231172816	0.081946774	0.867607946
Bop1	-0.729847251	0.095140776	0.317779966	0.283548502	0.480907599	0.102446027	0.3419818	0.298646595
Gtf2a2	0.474660473	0.106094923	0.317708198	0.119487577	0.328503757	0.11082754	0.389387217	0.094633479
Adgre4	-0.489612036	0.821763911	0.317701097	0.768077316	-0.987958686	0.227967803	-1.566456644	0.066675344
Ticam1	-0.014338228	0.977878937	0.317638751	0.211985591	0.400035261	0.117161548	0.55857013	0.058628207
Pdhx	0.514409905	0.162727887	0.317497869	0.221234349	0.366208042	0.158754429	0.410835991	0.162434233
Clint1	0.344767263	0.355536921	0.317456309	0.20633973	0.305801803	0.232479072	0.055129879	0.86602385
Mkrn1	0.522306495	0.270799345	0.317445032	0.337187919	0.061627911	0.878717546	0.127938401	0.751626492
Id1	0.237696654	0.752640606	0.317314139	0.486521232	0.766621906	0.075323527	0.706460406	0.136524354
Rpl41	0.29877311	0.77863623	0.317312142	0.63026244	0.475848242	0.454477709	1.098419372	0.093583773
Pcif1	0.445895533	0.195529019	0.317285301	0.16857925	0.379732024	0.102185701	0.502041173	0.051035471
Calr	-1.049013442	0.013090379	0.317202766	0.238999985	0.454531074	0.089266427	0.28274476	0.346846318
Rec114	0.130587125	0.91551105	0.316993273	0.664820529	-0.059465158	0.939973882	-0.127404357	0.876699553
Nedd9	0.43826045	0.269312098	0.316726691	0.246304186	0.219930141	0.447744941	0.086494955	0.802188657
Mcm6	-0.035313273	0.922485342	0.316684185	0.085328091	0.215679355	0.258373277	0.185965766	0.381106125
Gm13498	-0.487099752	0.750992352	0.316523034	0.712910463	0.42424246	0.61183331	-1.167595007	0.10538268
Elmod1	2.172220263	0.390642968	0.316522288	0.811606404	0.141071045	0.915382407	2.847414726	0.082042457
Dnajc17	0.463697616	0.212630562	0.316486032	0.221186988	0.425921148	0.099173456	0.181879111	0.545697452
Tmem126a	-0.300846676	0.544526003	0.316475719	0.343865763	0.381377861	0.24956208	0.55577407	0.144561644
Zfp455	-0.471960703	0.650786227	0.31632715	0.59693538	0.174425143	0.781931791	-0.429479065	0.45564572
Rps19	0.124808029	0.871402791	0.316160327	0.517962185	0.5377105	0.256592073	0.758521078	0.168969643
Sbf1	0.172948169	0.647058919	0.31540293	0.159901394	0.266765202	0.249671003	0.205553467	0.427313016
Bloc1s3	0.399568119	0.334810255	0.315320582	0.320020566	0.392350974	0.21213896	0.688005599	0.062294181
Cip2a	-0.338721588	0.739153969	0.315271737	0.590736137	0.089456783	0.889515114	0.338106261	0.603827858
Capn1	-0.404125315	0.251663902	0.315199469	0.187234746	0.227846966	0.363088831	0.151024969	0.595673373
Emc4	0.161506217	0.701761063	0.315069798	0.235595867	0.593780868	0.027474705	0.682011982	0.027347453
Stoml1	-0.471578628	0.345447045	0.31479989	0.340262479	0.425528035	0.192612829	0.302292721	0.41425489
Spata7	1.195472543	0.092589616	0.314683178	0.556892332	-0.196672988	0.706688652	0.42866604	0.468702951
Cacul1	0.376738106	0.172308699	0.314472177	0.089788345	0.418452733	0.027327544	0.123491418	0.579469577
Coq7	0.096175422	0.894113701	0.314435309	0.470470657	0.166265359	0.718075035	1.009041918	0.054634059
Slc20a2	0.502650128	0.392802764	0.314269166	0.500466073	0.19708889	0.686569876	0.386662209	0.455418148
Rcc1	-0.256913881	0.572194192	0.314251097	0.303073299	0.076295608	0.828748224	0.330628099	0.33513047
Nop53	0.763071095	0.024664893	0.314165239	0.126908842	0.268372769	0.205423882	0.281543863	0.221262163
Ugcg	1.062649591	0.030092437	0.313938958	0.310978624	0.217965157	0.509092581	0.109924553	0.774483148
Cript	0.612962692	0.131250938	0.313866832	0.266048097	0.451699438	0.107044198	0.468387509	0.137402807
Taf12	-0.187650406	0.675734426	0.313700133	0.224244424	0.334228085	0.19646917	0.093132129	0.771229716
Tbl3	-0.149860925	0.762576964	0.3135813	0.305049524	0.419435598	0.168420154	0.584318517	0.09025084
Nsfl1c	-0.008518943	0.98014838	0.313246889	0.059429328	0.483813307	0.005353034	0.282622144	0.130972661
Arhgef17	-0.656170333	0.596630538	0.313240497	0.730059872	-0.24251524	0.784742893	0.553620892	0.572522187
Rpp30	0.343322015	0.360274812	0.313182387	0.244471923	0.339134037	0.205718291	0.158958138	0.616979726
Asb8	0.525259418	0.202233539	0.31312655	0.28778956	0.502126488	0.086783245	0.454644943	0.168856888
Usf1	-0.205034424	0.532534104	0.313081003	0.132236481	0.355556903	0.09165205	0.161130757	0.509645377
Epha7	-0.374547757	0.870695588	0.312969428	0.766417596	-0.435976154	0.627141443	1.448059665	0.230336471
Fdx1	0.217602682	0.721427703	0.312949	0.432861387	0.411641152	0.289888954	0.924949325	0.049853287
Dnaja2	0.480898379	0.138887659	0.312854552	0.15394306	0.331850838	0.136578029	0.185148238	0.468444393
Tbp	0.758736528	0.064842475	0.312386039	0.276598118	0.342005726	0.235109541	0.255176268	0.43519305
Sgk1	1.717984627	0.001027111	0.312135984	0.269373745	0.242521936	0.412050046	0.846236151	0.007516108
Abi1	0.720811694	0.042120758	0.311992785	0.172110485	0.388972785	0.090782164	0.044625596	0.882695451
Vps25	0.415938968	0.135714564	0.311858005	0.097486335	0.394090511	0.040062578	0.642494227	0.00449151
Fkbp1b	0.710435443	0.277415754	0.311786726	0.588378663	0.059536331	0.924559212	0.308319624	0.630516888
Alkbh4	0.040036272	0.956452562	0.311665638	0.464017759	0.322865271	0.447326113	-0.002179213	0.997553728
Strap	0.376072667	0.354845634	0.311664328	0.257011741	0.344231329	0.214603934	0.141113427	0.670981108
Skil	0.460257831	0.334931695	0.311646428	0.347202204	0.384582939	0.243622507	-0.3061321	0.412475871
Srp54c	0.616840543	0.121333706	0.311576112	0.246417163	0.317570264	0.24174232	0.151438158	0.636042341
Srfbp1	0.290270569	0.36917387	0.311556494	0.147784867	0.348731404	0.106456617	0.099338419	0.707088494
Slc35b2	-0.296398922	0.354597435	0.31118926	0.156264859	0.384117592	0.082135375	0.477877098	0.058571142
Rps15a-ps6	0.000231196	0.999763135	0.311183293	0.778466671	-0.141738752	0.89777649	0.733522406	0.531304838
Espl1	0.408847795	0.721526074	0.311153438	0.71799946	-0.55867892	0.43611709	-0.36853406	0.664298035
Eef1b2	0.503294734	0.355787847	0.31085554	0.401833998	0.31962459	0.395003279	0.702202817	0.073031651
Ggh	0.196838633	0.709492913	0.310792356	0.353577348	0.473876877	0.151740949	0.432497307	0.243002647
Gmeb2	0.20581711	0.61648457	0.31066165	0.239914673	0.367862696	0.165368636	0.347104509	0.236562039
Lrif1	0.371986673	0.413166905	0.310524712	0.265207898	0.436371382	0.115809025	-0.208940532	0.501773882
Atf1-ps	0.52192281	0.335035728	0.310300136	0.438295345	0.239276119	0.558444794	0.029310264	0.952779492
Snrnp40	0.154475867	0.652799662	0.309647877	0.143025896	0.374698479	0.079455992	0.258170647	0.278229575
Ola1	0.379520702	0.495510687	0.309436063	0.379241768	0.396371966	0.255387297	-0.116072074	0.782979768
Zfp809	0.266803229	0.557915483	0.309240332	0.249214969	0.373774462	0.164131378	0.13976851	0.663560798
Rad23b	0.501117771	0.153665304	0.30919966	0.196435276	0.393115	0.101000022	0.178001151	0.523070971
Cntrl	0.146954473	0.757687571	0.308781129	0.270857564	0.273288409	0.342603144	-0.164482757	0.617967953
Uvrag	0.636903783	0.050150039	0.308748048	0.141951092	0.187142985	0.40277101	-0.009635211	0.972742103
1700007J10Rik	-1.203012977	0.190482069	0.308737274	0.655472107	0.879226902	0.186816045	-0.332522123	0.633285335
Oat	0.219312311	0.695793927	0.30855326	0.367915773	0.053301744	0.897895466	0.629262948	0.090037507
Pabir1	0.158580642	0.622535576	0.308475393	0.123835125	0.404629966	0.046544533	0.461973573	0.046906694
Gm5148	0.355634741	0.627356943	0.308444217	0.509115447	0.392125618	0.394932768	0.964473646	0.044429363
Ube3d	-0.316455643	0.810972214	0.30837958	0.742985713	0.538835597	0.553254266	0.143829746	0.894643179
Slc35e4	0.281860612	0.588870094	0.308269431	0.426914684	0.596929725	0.116175809	1.024430235	0.026107291
Dcaf11	0.440669837	0.069816928	0.308217862	0.054059919	0.257652439	0.114416102	0.32989366	0.068677512
H2aj	0.202087388	0.696853119	0.308156787	0.339184506	0.414545945	0.193386527	0.60079177	0.08884876
Mocs3	-0.354304182	0.370687613	0.308123387	0.291143678	0.390035742	0.181083258	0.630521905	0.06423312
Gm11964	-0.265389124	0.756225158	0.308089136	0.525111618	0.463011281	0.326003011	0.109297708	0.851809935
Eed	0.27052412	0.312017839	0.307711864	0.082630717	0.311175775	0.084132849	0.011757716	0.960748159
Mier2	-0.319729773	0.31800225	0.307467025	0.180046588	0.232823988	0.319824801	0.330455469	0.201907021
Akirin1	0.617493851	0.075674091	0.307459007	0.185540225	0.23571271	0.326468	0.045567607	0.880641481
Ik	0.52848786	0.181381713	0.307454642	0.263548217	0.330357251	0.234789711	-0.0164524	0.963507449
Pias1	0.120904792	0.66653304	0.307405235	0.064935357	0.239192587	0.160114805	0.116462541	0.557550766
Rps19bp1	-0.056375589	0.890587519	0.307340811	0.148652279	0.599966994	0.007497096	0.520778553	0.037610808
Borcs5	0.273345447	0.44431647	0.307268793	0.187148498	0.249522757	0.287582717	0.191610158	0.478038021
Ap2m1	-0.013916621	0.969238159	0.30708237	0.070455044	0.331369284	0.055540165	0.236942047	0.216490566
Irf2bp2	-0.447120797	0.418811008	0.306743937	0.412913071	0.522620482	0.148355341	0.4347277	0.272783123
Pmpca	0.281139264	0.229892455	0.306291902	0.053900089	0.315902801	0.051114769	0.294444209	0.101616185
Zfp709	-0.260212696	0.673656209	0.306280365	0.380897376	0.184598256	0.61307691	-0.107606301	0.795171274
Cc2d1a	-0.052244909	0.867672491	0.306270534	0.075796082	0.415052461	0.019448217	0.374582992	0.057855762
Plekhb2	0.320862388	0.413538303	0.306226023	0.232790398	0.143436149	0.609477391	0.396323073	0.16441166
Rap2b	-0.194623526	0.589545727	0.306121727	0.169386006	0.078956844	0.758557045	-0.184566948	0.458906069
Pcbp4	0.085047722	0.833366841	0.305949401	0.194180021	0.387470222	0.100708843	0.568204724	0.038175989
Mrpl2	0.716155882	0.033747919	0.305898034	0.170947577	0.451391511	0.045810842	0.494773016	0.053891923
Mcm9	0.43547734	0.400532697	0.305744937	0.410044999	0.418887212	0.252981511	0.027829425	0.951577668
Higd1a	0.590416913	0.099313355	0.305268383	0.211363021	0.508756125	0.04018401	0.872990011	0.005145925
Snap29	0.237417016	0.451230226	0.30500254	0.124798167	0.297395754	0.141583253	-0.052008908	0.839651477
Rps19-ps3	0.572428365	0.504806883	0.304966709	0.594577655	0.408567391	0.46428705	0.565958921	0.370119249
Fbxw8	0.227791114	0.264934235	0.304458218	0.026172443	0.247647343	0.075626312	0.49568299	0.002694495
Rpl21	0.308529913	0.597715225	0.304365182	0.44325207	0.274656853	0.491950035	0.712395499	0.114566321
Llph	0.42373686	0.678024333	0.304266886	0.615386018	0.536356017	0.356747388	0.902683367	0.177497447
Fkbp15	0.0707436	0.839693604	0.303919717	0.11924653	0.283753147	0.155600315	-0.022604949	0.931301558
A230083G16Rik	-0.436916468	0.65741064	0.303748129	0.724077109	-0.358654921	0.643446391	0.184586628	0.848609952
Psme4	0.777450004	0.053780266	0.303499301	0.256708559	0.224177226	0.424429863	0.036715246	0.916531896
Borcs6	0.420265617	0.168133157	0.303296538	0.156280518	0.281783452	0.192570133	0.24490416	0.312103057
Jmjd6	0.086766854	0.827615014	0.303238448	0.181287449	0.357842489	0.117231779	0.19785892	0.449734843
Pcbp1	-0.159842111	0.545656264	0.303146287	0.064688269	0.399935664	0.017757346	0.352608475	0.056432758
Pus7	0.215085075	0.765336462	0.302993333	0.518744277	0.279966829	0.558144409	0.083969992	0.883013608
E130102H24Rik	-0.477328049	0.689026224	0.302908741	0.689580781	0.780772798	0.290398094	0.304217769	0.717647839
Fzr1	0.06984414	0.851836715	0.302896875	0.165449897	0.322898917	0.14345761	0.262579561	0.284243976
Trim56	-0.46223887	0.437563148	0.302887186	0.456836799	0.616644126	0.113745779	-0.046305269	0.928518442
Sec61g-ps1	0.489014018	0.764626995	0.302494388	0.827732339	0.559780823	0.667220335	1.418791706	0.328910769
Panx1	-0.420460145	0.638315616	0.302385757	0.632861852	-0.154661437	0.813273755	0.08028463	0.914918942
Uap1	0.322259381	0.272129221	0.30220739	0.124579217	0.389396956	0.051187691	0.328384295	0.136530771
Vipr1	-1.35896921	0.408582604	0.30212191	0.805725232	0.949509737	0.429309091	-0.848197173	0.417823614
Pmpcb	0.167389903	0.58427583	0.301689619	0.112253157	0.372384543	0.05354645	0.207032639	0.34021782
Nebl	0.011397638	0.992827148	0.301684784	0.739987818	-0.472819707	0.541394671	-0.04992586	0.960936324
Mitf	-0.500645249	0.558692062	0.30155703	0.484233344	0.168716074	0.712974359	-0.432229177	0.303276222
Phf23	0.057382943	0.857012744	0.301259251	0.087335869	0.309140824	0.084522452	0.342428141	0.084982461
Rsrc1	0.582704344	0.277415754	0.30122045	0.412262448	0.203827223	0.593842007	0.174352138	0.686560704
Lsg1	0.356575888	0.350369549	0.301055331	0.243228447	0.472492464	0.067253425	0.120712929	0.700578014
Smap2	-0.038689038	0.944629176	0.301009695	0.284372952	0.200562887	0.50453063	-0.153972547	0.645838761
Rpl17	-0.214123021	0.683460985	0.300745434	0.422227699	0.5297373	0.150807595	0.158079332	0.722994635
Elf5	0.571816035	0.838895581	0.300369094	0.822319228	-0.10702992	0.934137423	1.738142074	0.258619666
Alg3	-0.586907833	0.151583965	0.300292185	0.304668685	0.482635114	0.09883416	0.593483751	0.078994314
Ahnak2	0.209268677	0.866303914	0.300009112	0.633192426	-0.347007597	0.550923145	0.001547375	0.998946471
Riok2	0.677880646	0.119681845	0.299981414	0.301991011	0.31617582	0.279374297	0.17261733	0.612484242
Ap1b1	-0.136586844	0.605903737	0.299879076	0.062702251	0.160361204	0.346002125	0.063149675	0.758182012
Atoh8	-0.276022671	0.724354671	0.299852596	0.575522066	0.411380131	0.433808724	0.57643269	0.316040302
Mical1	0.013605511	0.983175025	0.299809342	0.36045284	0.115770193	0.754727364	-0.129855583	0.74004903
Eef1a1	0.544620683	0.216980235	0.299779348	0.332618284	0.220954589	0.499959803	0.164796332	0.652267836
Mb21d2	0.182676115	0.778182408	0.299668304	0.465639956	0.580603614	0.148020552	0.513801429	0.251871965
Naa15	0.515971806	0.22743912	0.299637251	0.312270834	0.256505798	0.40277101	-0.168668799	0.629696786
Nsa2	0.695623921	0.140331116	0.299527901	0.356084276	0.158867186	0.650948164	0.04368287	0.916328011
Slc9a8	0.185343669	0.722753812	0.299501648	0.363717424	0.348960781	0.289303209	0.292136011	0.429473247
Taf3	0.443154306	0.29583929	0.299438059	0.29259376	0.289994577	0.317063771	-0.166140136	0.616733704
Orc1	0.953630301	0.489203067	0.298873909	0.797793154	-0.760585139	0.412991487	-0.284755393	0.808310169
Uqcrb	0.258456334	0.649491206	0.298588512	0.443270812	0.53188291	0.160649008	0.95140644	0.037610808
Kctd14	-2.447111684	0.24018086	0.298420806	0.766130404	0.354180338	0.719099992	0.293454601	0.791526064
Rsl1d1	0.348478072	0.447513482	0.298143444	0.325752869	0.39001749	0.19531451	0.006176991	0.988271
Dnai3	0.60655747	0.877137742	0.298074705	0.862067348	-0.07036402	0.966628032	2.906161183	0.163965087
Efemp1	-0.883314788	0.456145221	0.297986765	0.763855091	-0.722852348	0.363805761	0.461945899	0.668537509
Erp29	-0.364648422	0.353233345	0.297956814	0.26103173	0.286154552	0.289011388	0.297860131	0.312223614
Nup42	0.892776471	0.115816467	0.297610648	0.506471459	0.197414093	0.669326711	0.736191195	0.146016129
Xab2	0.309622896	0.356170764	0.297406685	0.181120329	0.422800588	0.058726098	0.358624939	0.14654029
Dmpk	-0.585025249	0.583280251	0.2970641	0.712344304	-0.179351326	0.827365482	0.097458286	0.916328011
Adipor2	0.904709422	0.012391103	0.29680904	0.157926561	0.262997606	0.22345077	0.467685239	0.045896644
Traf3	0.129487418	0.763291185	0.296580645	0.242091239	0.136819827	0.621878266	-0.148910196	0.615376995
Zcrb1	0.865070926	0.055470904	0.296505814	0.326116967	0.453456306	0.128022289	0.275127085	0.41664822
Mrps23	0.553233575	0.171000625	0.296460774	0.316637152	0.291460592	0.329320698	0.473468874	0.151388755
Spindoc	0.504814724	0.138868278	0.296256676	0.224907752	0.302023871	0.21889758	0.561018794	0.044990419
Atp11b	0.353878323	0.384586188	0.296221496	0.279958295	0.189557305	0.518373653	-0.117852929	0.725600451
Fam110d	0.746977706	0.354339957	0.296102626	0.608767094	0.397826389	0.483896369	0.469578999	0.438583049
Ctdspl	0.891874772	0.172514752	0.295779455	0.513335973	0.090365064	0.861562877	0.228512744	0.657623359
Igfbp6	-0.925511336	0.461816978	0.295697677	0.791277947	-0.541116025	0.564034622	1.065346548	0.389481468
Rel	0.008060374	0.993268672	0.295428731	0.541944868	0.07423378	0.891658636	-0.790783545	0.082199143
Rps6ka3	0.920360311	0.015548653	0.295173958	0.202409739	0.354236915	0.128042872	-0.010877607	0.971168825
Slbp	0.115585283	0.745565971	0.29496604	0.165108235	0.282602585	0.188832961	0.290431673	0.223957085
Nexmif	0.896544108	0.512676028	0.294917568	0.754653394	-0.386370328	0.640647437	0.591255807	0.559122605
Alyref2	-0.207780732	0.772640043	0.294845841	0.465445297	0.098772637	0.826095153	-0.072405238	0.881309098
Zfp385c	-1.800440083	0.519544784	0.29473581	0.897166389	-1.961809674	0.199735512	-1.174702434	0.530364282
Wtap	0.242710218	0.340009942	0.294207002	0.079665479	0.310858207	0.069784111	0.040062132	0.856673654
Eif3i	0.51103648	0.196065368	0.294064277	0.289252566	0.345609117	0.213965535	0.608771205	0.050035877
Pcna	-0.056953474	0.883329076	0.293920042	0.164562238	0.421025362	0.048670468	0.172764981	0.482659401
Ung	-0.184952739	0.829903986	0.293699546	0.647732551	0.178330638	0.791486621	-0.079415422	0.914796338
Myh9	-0.211168422	0.637957617	0.293682584	0.297223298	0.251875615	0.388274886	0.186282415	0.568924117
Ralb	0.327952328	0.317815743	0.293609445	0.182612787	0.258636698	0.253421748	0.429573532	0.077303003
Mcm5	-0.565591223	0.357923379	0.29345099	0.521490742	0.191968338	0.691091387	-0.044317868	0.935729121
Vps11	0.386329798	0.185132102	0.293121691	0.137866026	0.326301706	0.102781327	0.291939185	0.187259486
Prpf38b	0.240184025	0.461553884	0.292867473	0.175095572	0.317931464	0.146295647	-0.120924124	0.646389249
Get3	0.114265279	0.76546934	0.292785305	0.199262228	0.584173259	0.012234302	0.48664795	0.058653716
Gm12216	-1.45996084	0.030894579	0.292738745	0.425960431	0.627301256	0.081184659	0.011175266	0.981271333
Tomt	0.548444854	0.377091563	0.292635701	0.528676425	0.254526268	0.584369396	0.433173033	0.398659732
Rsl24d1	0.319275588	0.402829847	0.292583984	0.242097634	0.412636514	0.097659431	0.346075263	0.216139749
1700052K11Rik	-0.010149968	0.988556746	0.292557455	0.447186884	0.265322934	0.493781688	0.61262001	0.157607004
Dnajb5	-0.053505604	0.918565595	0.292396753	0.286247513	0.482036874	0.076591982	0.493280813	0.102191351
Mdh1	-0.074284562	0.859802202	0.292063063	0.214314817	0.420547445	0.074434201	0.507010506	0.054410597
Lamp3	-0.62306935	0.733259477	0.291609886	0.776182988	-0.348557841	0.731134257	1.313984182	0.207854827
Ubl5	-0.063472032	0.918037139	0.291265343	0.38931363	0.342083661	0.311614961	0.702364596	0.059624664
4833418N02Rik	2.026984525	0.034016239	0.291248153	0.685529341	0.194437142	0.794842329	0.317584766	0.692127129
Serf1	-2.252620525	0.140262266	0.291202826	0.810009756	-0.46488464	0.652017692	1.2637402	0.32714588
Rps10	0.124611343	0.793316437	0.291186242	0.332870353	0.574062712	0.055922389	0.509973573	0.135243483
Clec3a	-2.931307815	0.31800225	0.291171246	0.92041289	-1.882420213	0.354873856	0.317430799	0.918431621
Paxx	0.072867811	0.896184268	0.290980369	0.367601448	0.107937005	0.763624216	0.591142563	0.107008461
Vps26a	0.736472414	0.037090348	0.290865732	0.19712546	0.304253901	0.182832067	0.07849565	0.784190967
Gtf2h1	0.59069026	0.117449329	0.290740865	0.254124659	0.296340869	0.251319994	0.047582358	0.885484883
Gm11423	0.124860166	0.937304882	0.290621468	0.764115765	-0.095994398	0.921708045	0.50130701	0.628924985
Pigyl	0.228325595	0.744187263	0.290449449	0.560858103	0.502793213	0.295251222	1.270855642	0.038168872
Tigar	0.003522427	0.993588835	0.290002525	0.250039579	0.211396676	0.415313845	0.191736974	0.51003526
Kctd18	0.851375458	0.038209058	0.28990558	0.300813299	0.241523939	0.398838185	0.066236405	0.85206745
Ehbp1l1	0.456543096	0.25835247	0.289842166	0.297856262	0.194357584	0.514592982	0.045147048	0.900578061
Rgs12	-0.003293685	0.994866162	0.289558486	0.315609363	0.515531162	0.068270842	0.215513222	0.512274925
Rab29	-0.459321703	0.401381261	0.289550709	0.412699799	0.265013005	0.456730151	0.136523495	0.746039095
Gm10132	0.214638621	0.720171268	0.289434316	0.437440087	0.40336755	0.269093505	0.538422256	0.171576694
Incenp	0.180731584	0.708864553	0.289401739	0.331438338	-0.053638665	0.878125648	-0.218511537	0.50082203
Dact2	-0.732396754	0.723541086	0.28939529	0.866522361	-0.668529496	0.630993745	0.884844796	0.614982417
Adamts1	1.039524393	0.212894702	0.289357152	0.634183877	0.022024655	0.975562062	0.484008183	0.439067407
Snora28	-0.266995504	0.822680397	0.289077616	0.664820529	0.010584152	0.988581175	-0.421194764	0.515768671
Ppp2ca	0.271031883	0.380039698	0.288988301	0.157379553	0.362566791	0.079072111	0.120605333	0.625364433
Gar1	-0.039540566	0.950654607	0.288936733	0.367236957	0.425863298	0.176802241	-0.035566414	0.93010498
Igkv12-44	-3.05133278	0.291453258	0.288784965	0.886655907	-0.250834881	0.895073674	-1.360949544	0.393243762
Gm6155	0.472801255	0.239263044	0.288592229	0.325194045	0.45796383	0.114097646	0.377122699	0.248290462
Plet1	0.598487627	0.828808731	0.288529691	0.772511838	0.446726496	0.645485539	0.522754841	0.622545093
Ppan	-0.240037411	0.704650433	0.2884517	0.470938986	0.56729203	0.146174785	0.222851504	0.62536271
Fbxo47	-0.801653026	0.680420459	0.288305347	0.827159548	-0.033671137	0.979756995	0.513757433	0.712392768
Rps12-ps15	0.053518003	0.976608407	0.288281156	0.819286212	0.298980123	0.812379253	1.005846628	0.449470424
Spout1	0.327549846	0.322221825	0.287705894	0.215950165	0.366304615	0.114331329	0.302645368	0.246898166
S100a14	0.985943252	0.512527228	0.287477875	0.747804272	0.58051508	0.494194585	0.373049795	0.702696923
Ube2q1	0.195379951	0.380848056	0.287399462	0.04853033	0.256344036	0.085286719	0.064912188	0.724820099
Gm2a	-0.26221892	0.735401984	0.287173531	0.552443518	-0.209186434	0.677435486	-0.404007865	0.425062703
Toe1	-0.039797983	0.928635741	0.287161894	0.190144963	0.401263056	0.06782036	0.420726416	0.092549471
Zfp653	-0.120896502	0.743035758	0.286525851	0.223117685	0.303792193	0.196958053	0.318800146	0.2272389
Ccdc92b	-0.578939228	0.763302719	0.286482642	0.857655132	-0.306828432	0.833968863	1.216071048	0.458240531
Cox7c	0.090326258	0.905204865	0.286079376	0.560257685	0.324113157	0.507910523	0.20582257	0.714992116
Rab26os	-0.031226371	0.982745914	0.285856272	0.74316623	1.155889853	0.169542378	1.264923286	0.184758828
Exoc1	0.483729418	0.185877493	0.285787891	0.255075408	0.18137362	0.496946739	0.092163958	0.767403631
Gm5107	-1.751132875	0.437563148	0.285571003	0.842196661	-0.333816818	0.799901675	-1.360251293	0.220888764
Cope	-0.068953374	0.876922825	0.285525707	0.244727956	0.476184202	0.050945057	0.642298584	0.019347839
Pdcd2	-0.263352802	0.445107731	0.285493951	0.204640136	0.487814067	0.032935996	0.209601544	0.418271415
Zswim8	0.458130272	0.295293573	0.285410157	0.338282844	0.369395659	0.210702605	0.373062328	0.243950965
Nras	0.054360356	0.904301281	0.285351705	0.239077641	0.379847572	0.115700764	0.105692295	0.723612539
Ghitm	0.2593529	0.343749754	0.285350893	0.116996568	0.378932414	0.040725161	0.313090335	0.123758545
Pask	-1.142666122	0.391413941	0.285235779	0.790457608	-0.497789543	0.585327866	0.788622634	0.487824749
Tln1	-0.469161599	0.075472225	0.285081503	0.103570765	0.122454794	0.529000757	0.008368261	0.971585563
Trappc3	0.352483304	0.24812274	0.285033317	0.171219217	0.48271078	0.022524595	0.512452049	0.03057323
Ccna2	-0.318540532	0.822130309	0.284996874	0.763736628	-0.290277389	0.74468837	-0.23567956	0.810210978
Gramd2a	-0.790680047	0.714126966	0.284693045	0.808813326	0.057235746	0.961662839	0.701577759	0.573078473
Rpap2	0.966871461	0.052926475	0.2844814	0.416501821	0.33712709	0.330281267	0.058056918	0.894712566
Usp16	0.588739345	0.197990685	0.284379128	0.37036224	0.346378666	0.27381941	-0.151612013	0.686437342
Cish	0.028727474	0.977056563	0.28435675	0.593394617	0.514805299	0.307323809	0.368227764	0.516975822
Rasl11a	1.112697012	0.22743912	0.284313335	0.649890471	0.016951376	0.980018103	0.778842205	0.254133452
Ccnd1	-0.777703245	0.295860772	0.284299545	0.627278759	0.263279624	0.660957493	-0.304383321	0.639225378
Ilf2	0.092622256	0.816499822	0.283808611	0.211961722	0.301192466	0.189177289	0.155708572	0.559080877
E030024N20Rik	-0.086001139	0.949858044	0.283772615	0.716037083	0.04702042	0.954917698	0.599855406	0.474046876
Ankrd13b	-0.08318412	0.855986189	0.283682177	0.307213414	0.278546451	0.3209973	0.639396891	0.047107494
Zfp131	0.550153255	0.296944203	0.283612049	0.43706985	0.26407126	0.478621507	-0.300912746	0.448327024
Safb2	0.038371662	0.919371994	0.283540034	0.148172807	0.390707824	0.048533136	-0.055009092	0.828599479
Tcp1	0.553086655	0.168471023	0.283468507	0.308730411	0.331316752	0.23518306	0.205302707	0.518710477
Txnl4b	-0.241077744	0.729149501	0.283261527	0.524292059	0.213728272	0.636584793	0.546935392	0.261379601
Ppp4c	0.035337317	0.93623925	0.28321779	0.199599746	0.444509534	0.044790168	0.351286717	0.151129735
Chrnb2	0.736972794	0.47775421	0.282998703	0.785963787	0.604349791	0.544463272	-0.58315436	0.533925166
Mfsd5	0.112812324	0.849271576	0.282843958	0.43706985	0.43223867	0.222823649	0.616636137	0.118403009
Ppp1cc	0.322633119	0.272673925	0.282752735	0.160283169	0.260083325	0.204142997	0.089590244	0.720191052
Rps27a-ps3	0.490486633	0.465740021	0.282211006	0.599093623	0.380870795	0.467450252	0.882002187	0.136958293
Adipor1	0.644577793	0.038082407	0.282116063	0.146025192	0.207466678	0.306422148	0.317293443	0.141415249
Ighmbp2	-0.08920743	0.837404777	0.282110034	0.284911382	0.138737245	0.623234894	0.315532968	0.283937388
Capn5	0.420181879	0.241620337	0.282071775	0.253804622	0.344656847	0.164100815	0.260660613	0.345511097
Ube2r2	0.297469699	0.496766171	0.281796119	0.334564467	0.154578459	0.627621988	0.225850079	0.493944839
Pold4	0.426964302	0.45057214	0.281724801	0.501637843	0.194671491	0.652600628	0.06937664	0.892245603
Slc1a4	-0.623062724	0.513316946	0.281500404	0.611436247	0.481571368	0.369474109	0.601056511	0.312214254
Stom	0.575833884	0.322574218	0.28110974	0.491887661	0.448914347	0.254205414	0.654783685	0.120040915
Mif4gd	0.522697245	0.121578866	0.281092127	0.223702459	0.379832836	0.099826742	0.250408145	0.334256287
Agfg2	0.753828245	0.092909857	0.280945322	0.407339559	0.224118256	0.521774074	0.546730975	0.144320088
Tcof1	-1.195921448	0.008362233	0.280877684	0.283755894	0.286166267	0.281650612	-0.143824664	0.642928812
Atp6ap2	0.232616723	0.420896758	0.280527459	0.139951543	0.387925641	0.044150437	0.334459099	0.116645131
Bmal2	0.92896486	0.37133347	0.280188114	0.766064325	-0.678681607	0.38104095	-0.731123981	0.382072032
Mpg	-0.070050783	0.891155195	0.280183957	0.382682548	0.212828783	0.518949452	0.473929382	0.189373859
Sugp1	0.104022093	0.785366756	0.280179684	0.203772788	0.224873716	0.32222531	0.022827823	0.936329739
Smcr8	-0.395703498	0.285596814	0.279785758	0.263134602	0.425009095	0.087599565	-0.131627203	0.657623359
Rtn4	0.017249535	0.962282996	0.279774581	0.113670484	0.387260865	0.031630954	0.259102238	0.190736822
Uxt	0.307673513	0.76896156	0.279701646	0.682706184	0.805630426	0.214280015	0.587351916	0.419765334
Micu2	0.451795648	0.300317911	0.279601204	0.350007229	0.13002385	0.69456826	-0.066492479	0.859905256
Cd28	-2.622444992	0.281131718	0.279540148	0.873344453	-0.035446945	0.983598682	-0.952365891	0.505354763
Adpgk	-0.255335726	0.483631847	0.279529771	0.253041216	0.194664008	0.445400957	0.172770211	0.543230584
Uqcr10	0.355486392	0.603130127	0.279494278	0.599584478	0.52216169	0.305258806	0.882160449	0.136831131
Col4a3	-0.790667088	0.60188274	0.279487762	0.742321767	-0.278094831	0.72472021	0.621101926	0.500470353
Slf1	0.482959797	0.307846842	0.279083256	0.401625614	0.505082966	0.124562279	-0.060930266	0.881326923
B3gnt5	-1.316276767	0.358386967	0.278496072	0.726882688	-0.088001399	0.915685237	-1.407482204	0.036411458
Bcl11b	-4.843497114	0.170402516	0.278476286	0.887993443	-0.133239027	0.944750286	-1.360476082	0.369918031
Zbtb42	0.34052707	0.374342453	0.278462508	0.300335792	0.448764938	0.093136581	0.299170022	0.319522272
4931422A03Rik	0.861651028	0.318739535	0.278459008	0.723520214	0.522325777	0.491698002	-0.626587963	0.377704515
Lamc3	1.259582639	0.278860684	0.278193364	0.820543613	0.487600874	0.678372107	0.675594114	0.607123783
Sftpc	-1.150252693	0.413538303	0.278092151	0.816228038	-0.189251472	0.880952571	2.141669943	0.03937442
Magoh	0.431915485	0.495305381	0.278004962	0.58052547	0.291701929	0.560344387	0.792493649	0.151287418
Cdc42bpg	-0.336418013	0.800023799	0.277822042	0.749239905	-0.392455778	0.639961966	0.423687834	0.642601831
Wdr31	-0.103894196	0.970593579	0.27761966	0.819323777	-0.409516452	0.699474553	1.062585483	0.402492051
Nfxl1	0.596245008	0.121333706	0.277418489	0.279958295	0.33672475	0.188895736	0.109026351	0.728260814
Brcc3	0.401061364	0.278250167	0.277384548	0.260449676	0.30422949	0.218857773	0.017411999	0.956862126
Sltm	0.127738305	0.804986031	0.277298532	0.367915773	0.193805756	0.55408207	-0.291543439	0.395970666
Tamm41	0.041174031	0.930529863	0.277287972	0.285466982	0.274704018	0.291989152	0.574402639	0.057431551
Wdr25	0.31233085	0.543385444	0.27700852	0.439543453	0.292811172	0.41228242	0.338105335	0.394269242
Nup62	-0.140398495	0.689623971	0.276785215	0.195129431	0.382085754	0.07493823	0.396989202	0.096794309
Sde2	0.212743757	0.449421398	0.276723069	0.131345337	0.363774495	0.050271938	0.229544622	0.265440117
Nptxr	0.391742135	0.7911242	0.276401356	0.8042091	0.55475274	0.595214537	1.145088163	0.325169297
Nuf2	-0.549722685	0.789829121	0.276378932	0.829094079	-1.000129496	0.287582717	-0.546583598	0.638496958
Nudcd1	-0.581821439	0.290164872	0.276275276	0.418200438	0.258679748	0.453295747	0.097547229	0.813805636
Azgp1	2.399653203	0.341525717	0.276197066	0.859374245	0.605851701	0.672563149	3.248070989	0.067814713
Snx5	-0.094840331	0.874179134	0.276151072	0.424220858	0.134089507	0.728001223	-0.160603528	0.694656531
Acp2	0.255809924	0.379771152	0.275836762	0.148716016	0.21848074	0.265398657	0.341583868	0.113342294
Frmd4b	0.083286898	0.855203032	0.275732007	0.28696431	0.21349454	0.429958485	0.142774455	0.642601831
Zc3h12c	0.720469664	0.090946677	0.275680799	0.33684459	0.349894798	0.219994026	0.06315329	0.86095817
Fdft1	-0.678372874	0.112281852	0.275591925	0.293952757	0.251499906	0.343936402	0.592740789	0.050492186
Bex1	-0.156997692	0.951056031	0.275564705	0.858232022	-0.541482338	0.67072901	1.755641222	0.286777299
Psmc3ip	-0.65117141	0.350648539	0.27549703	0.521446696	0.564739365	0.172402236	0.949035202	0.058881294
Ankrd12	0.014405634	0.983290539	0.275141378	0.444461168	0.122304998	0.762538204	-0.413908024	0.278229575
Nanos1	0.226614518	0.87093984	0.275098033	0.74316623	0.161807351	0.855964964	0.138827988	0.884811635
6430571L13Rik	1.27148035	0.492760039	0.275095646	0.896999302	0.062143546	0.976183435	0.545706946	0.806484158
Ikbkg	0.405003	0.123038663	0.275047391	0.119857699	0.324327317	0.070875421	0.116991177	0.580075443
Ndufa5	0.211715141	0.755969197	0.274959624	0.582249057	0.39714439	0.411739281	1.30164527	0.032440683
Slc25a1	-0.213869532	0.620638555	0.274921841	0.322738488	0.184314629	0.528447133	0.609039599	0.052293885
Tiam2	-0.271326937	0.834733565	0.274863194	0.69790768	-0.263369816	0.691304005	-0.509897325	0.439004887
Nln	-0.046745587	0.927746834	0.274529758	0.297334022	0.089484436	0.764078173	0.036060966	0.915389337
Ppp2r3c	0.334721146	0.435342538	0.27451219	0.327815506	0.491716832	0.077696656	0.246844506	0.438114065
Tcea1	0.42702377	0.278860684	0.274369683	0.304243259	0.352520491	0.184784417	0.001801299	0.996885575
Cdh24	-1.874263077	0.046742969	0.274241862	0.732511326	-0.033152938	0.969444472	0.435751349	0.616226039
Sfmbt1	0.663065368	0.15067275	0.274184137	0.381650112	0.442355424	0.151472514	-0.032009887	0.935280002
Tinf2	0.361461391	0.270690686	0.274183361	0.236883273	0.531061471	0.023953242	0.072670969	0.801887024
Eif4a3l1	-0.079165887	0.902088974	0.274089015	0.455328111	0.507276091	0.155600315	0.773747388	0.066286793
Abca7	-0.148213402	0.73045268	0.274059627	0.286302619	0.319337711	0.215926811	0.054107339	0.869929743
Spidr	0.436321525	0.317815743	0.274002686	0.34907561	0.312676609	0.284022423	-0.050025162	0.891858786
Tab2	0.362269912	0.336201938	0.273731353	0.28723145	0.192880883	0.480282801	-0.123920707	0.693632271
Fis1	0.675472111	0.122370765	0.273623817	0.371775392	0.446693021	0.136492528	0.644608772	0.055246625
Cd164	0.213857054	0.549038859	0.273477424	0.233030499	0.378527369	0.097296823	0.216754121	0.40335776
Gngt2	0.298714321	0.624440369	0.273251538	0.495910493	0.387056397	0.324159026	0.212987228	0.64027614
Cox6c	0.296179138	0.761985146	0.273172285	0.718803966	0.293527634	0.696603844	1.199738416	0.152842669
Kctd15	-0.606941397	0.504758411	0.273051586	0.732290187	-0.20149422	0.794547221	0.546094135	0.528619034
Bloc1s4	0.273805624	0.556033739	0.272992598	0.404502702	0.576958381	0.072933635	0.511105261	0.158553073
Snord73b	-2.094505373	0.338917467	0.272954804	0.86676458	0.486782525	0.754065043	0.359986138	0.835182254
Lipe	0.410777649	0.755759688	0.272883434	0.761297968	0.311291667	0.729287286	0.223358173	0.820328427
Gm9320	0.207149908	0.752708598	0.272843719	0.545900528	0.412489532	0.345532288	0.552877205	0.258651056
Eef1g	-0.193993452	0.712870702	0.272695806	0.397543405	0.270461565	0.40804178	0.060620824	0.881414187
Lef1	-3.62206161	0.109602882	0.272662144	0.874596775	0.014295641	0.992636622	-0.981734208	0.48068032
Ap1m2	-0.742054347	0.65440399	0.272638733	0.766654553	0.224710395	0.807909315	1.210022648	0.230666191
Nsmce4a	0.164139317	0.646474435	0.272526502	0.211112018	0.458868905	0.036491616	0.091960695	0.732915719
Ube2k	0.739592542	0.083336239	0.272311671	0.352852118	0.222093164	0.467200368	0.086268615	0.812010012
Col6a3	-3.047611731	0.120002677	0.272114842	0.88244314	-1.360369603	0.297064449	-0.599397491	0.720191052
Eea1	0.736290676	0.103637975	0.272025619	0.386963679	0.316834855	0.314235604	-0.060014991	0.880614155
B4galt6	0.876313546	0.163542396	0.271850517	0.560858103	-0.059515208	0.909698487	0.062623326	0.913055223
Adam15	0.66419516	0.198097456	0.271728873	0.450211006	0.353275996	0.318836792	0.475553709	0.20570932
Upf3a	0.284497018	0.64268672	0.271701086	0.485173385	0.298354885	0.445843285	-0.05858915	0.902967654
Plscr1	0.321649933	0.534314279	0.271279469	0.435193984	0.416415942	0.216531276	0.305399326	0.419464078
Agtrap	-0.188193691	0.727176748	0.27126594	0.419354979	0.274519233	0.420781299	0.326065658	0.369918031
1110038F14Rik	-0.615817886	0.226638896	0.271233102	0.453917093	0.5452077	0.117409023	0.422999066	0.272822636
Fastk	-0.01916791	0.970590944	0.27115049	0.307040993	0.327941544	0.215731272	0.332862737	0.254133452
Gm4130	0.261757323	0.523442129	0.271003115	0.319131859	0.387879938	0.150054639	0.319824428	0.291519139
Hps1	-0.351235764	0.436562384	0.27070837	0.364683162	0.116093199	0.722009991	0.13019658	0.715982508
Zfp691	-0.202101389	0.667086159	0.27068795	0.388639605	0.164467754	0.615691526	0.369317401	0.287084217
R3hcc1l	0.337319689	0.363063349	0.270580544	0.265991934	0.404851487	0.094132167	0.186932973	0.504413055
Rps3	0.627928249	0.447513482	0.270447888	0.636155669	0.456779628	0.399373837	0.879385137	0.116082008
Ap1ar	-0.083653949	0.829224708	0.270336972	0.203340247	0.302002448	0.157901818	0.090003206	0.732542611
Ndufv3	0.100435535	0.787192974	0.269607599	0.221214089	0.197503517	0.385920194	0.428760394	0.083821966
Trappc10	0.379706867	0.317815743	0.269426914	0.304403739	0.277723856	0.296098385	0.209716023	0.482518262
Eif3e	0.769117602	0.072431866	0.269176665	0.355969252	0.219209972	0.471289154	0.205070711	0.535594693
Ndufs6	0.239612667	0.712302359	0.269101551	0.569459588	0.317425664	0.496356523	1.15187609	0.041126219
Snrpa	-0.400526035	0.223952362	0.26904403	0.24577614	0.311764201	0.17928754	0.418993546	0.105598539
Kctd9	0.510703897	0.194245837	0.268907867	0.328746101	0.207554031	0.46577876	0.250771598	0.419464078
Syn1	0.168706016	0.962426535	0.268846757	0.859099076	0.422742922	0.774409462	0.601415411	0.704627473
Fam221a	0.002920818	0.997505071	0.268769236	0.614479592	0.090188125	0.876583795	0.182221215	0.764684336
Bysl	-0.38563829	0.46957514	0.268742339	0.469963401	0.381302555	0.295499569	0.037988923	0.934232212
Klk13	-0.909444005	0.782775125	0.268609629	0.87026443	0.496151756	0.755202179	0.85641769	0.609538669
Prmt1	0.013921048	0.974798476	0.268006411	0.208323954	0.438127457	0.04058201	0.414804481	0.078775111
Tec	0.13991249	0.891910813	0.267866951	0.563309142	-0.06752417	0.894889601	-0.796809622	0.06589844
Dnaaf10	0.265606965	0.537728996	0.267516748	0.350378204	0.385929828	0.172238982	0.434515268	0.174505599
Alyref	0.049822382	0.902806663	0.267449996	0.217483036	0.532858414	0.015737526	0.347192559	0.150960238
Srf	-0.102423608	0.728348854	0.267421129	0.121563229	0.036297202	0.867409159	0.27224036	0.160246283
Fchsd1	-0.460651947	0.278549652	0.267408451	0.358635443	0.162597721	0.593649819	0.349769427	0.279171254
Timm9	0.178613591	0.791405656	0.267166416	0.502016929	0.358371888	0.36117169	0.119406573	0.801579507
Itpka	0.028878373	0.992827148	0.267053697	0.84710033	0.532850321	0.681451897	1.686162938	0.258619666
Gnao1	0.530816104	0.450984475	0.266964673	0.597810354	0.632691131	0.179180443	-0.010515778	0.987132086
Vti1b	0.128429312	0.838036507	0.266964032	0.476302394	0.347253906	0.348322317	0.32288254	0.4273793
Pck2	-0.020615741	0.974798476	0.266963417	0.417277464	0.350059363	0.280980168	0.284885586	0.434844875
Dot1l	-0.182933051	0.73113188	0.266889185	0.424117185	0.260149524	0.443765228	0.104840918	0.796051603
Cep295	0.708057402	0.140327866	0.266820623	0.426750262	0.202069031	0.560344387	-0.067574544	0.869006125
Spty2d1	0.210814101	0.524548107	0.2667731	0.206597284	0.170921921	0.444946129	-0.025115552	0.928728448
Gpr108	-0.079516692	0.776697676	0.266564386	0.100054785	0.31643289	0.054948481	0.455526121	0.015694076
Ficd	0.296177205	0.516455338	0.266392014	0.398251593	0.378619399	0.221683877	0.495221348	0.157803362
Bud23	-0.121485317	0.730472605	0.266220376	0.210702378	0.411953859	0.0535827	0.231949906	0.334244649
Traf4	-1.368236326	0.044462282	0.266077008	0.60714025	0.009040417	0.987757807	0.0941967	0.878599079
Ablim2	0.782179289	0.388473437	0.266007493	0.690408411	-0.177009053	0.791012079	0.251385143	0.737332868
Mta3	0.168538627	0.668164334	0.265993213	0.269200173	0.017058346	0.954014938	0.017179053	0.956326337
Fez2	0.399533686	0.337898472	0.265891629	0.352403334	0.278539878	0.335696721	0.257390986	0.417265592
Pabpc4	0.325882589	0.258471518	0.265832964	0.172389816	0.11645933	0.581880315	0.157674153	0.487381211
Helb	0.687271851	0.095140776	0.265669852	0.348546685	0.112988155	0.716448633	-0.326532352	0.259657318
Niban3	-2.84558353	0.06613063	0.265656467	0.71693591	-0.561968912	0.354806493	-0.833014294	0.191257535
Kxd1	0.442011609	0.306782828	0.265617468	0.419147539	0.156934275	0.65122311	0.448937867	0.212491286
Asl	-0.054611123	0.916964458	0.265369882	0.33875637	0.218592552	0.439724017	0.278190553	0.371032178
Tirap	0.643262951	0.185877493	0.265219674	0.447225105	0.342813224	0.318851015	0.250219029	0.520585601
Unc45a	0.109402186	0.731075337	0.265170836	0.15812075	0.228555874	0.236024701	0.3496995	0.095876911
Papolb	-0.728678865	0.770032209	0.264946712	0.862591757	0.264351186	0.861328063	0.272918237	0.865577
Iqca1	0.52639464	0.87400866	0.264902824	0.864403927	-0.355363373	0.794424749	4.886204127	0.027528532
Rgs10	-1.466379025	0.125928195	0.264643157	0.665132809	-0.006345365	0.991865954	0.156457374	0.822291143
E130201H02Rik	0.33349947	0.91208886	0.264598852	0.85247227	0.903756156	0.49886724	-0.736182505	0.546454366
Rhoj	0.854553824	0.015113627	0.263879197	0.217701271	0.308979648	0.151742567	0.567185338	0.017402582
4930579G18Rik	0.04622882	0.942337972	0.263752961	0.445553313	0.404820337	0.231466808	-0.150130593	0.699965343
Grk6	-0.088257988	0.818647162	0.263618501	0.23010493	0.177096622	0.447264346	-0.183335379	0.469511683
Cebpg	-0.340170082	0.525000647	0.26355405	0.473235153	0.392111597	0.272816252	-0.058168761	0.899328658
Gnai3	1.001809846	0.025443051	0.26334057	0.358758012	0.355657679	0.208661375	0.065739393	0.856090333
Gm4673	1.079479172	0.217374543	0.263097022	0.689295501	0.556815159	0.376040762	0.53977832	0.445801287
Spopl	0.447601554	0.22178642	0.263036519	0.294368878	0.080311883	0.77976354	-0.041461597	0.896258074
Podn	-2.44683028	0.210344913	0.262954535	0.895856531	-0.80596689	0.603045724	0.169335788	0.935729121
Lin54	0.746392989	0.118640893	0.262814756	0.446268712	0.297121922	0.385920194	0.092918712	0.823465576
Hras	0.441392897	0.223346025	0.262710001	0.300132682	0.347112334	0.168863929	0.383613018	0.168084606
Taf1c	-0.204999744	0.731832214	0.262486636	0.525613533	0.360585903	0.375534464	0.36422691	0.421828823
Mrpl1	0.495771817	0.257948918	0.262475967	0.368151896	0.432481567	0.131095223	0.501113493	0.126064469
Prr14	0.325031442	0.293498095	0.262022342	0.21092995	0.265625804	0.211056083	0.410942974	0.07588123
Exosc9	0.961509991	0.04098712	0.261618044	0.419201417	0.244842304	0.454099341	0.440982762	0.214868771
Plekhg6	0.69468357	0.331757874	0.261608857	0.679048457	0.128774877	0.848532832	0.222259747	0.751725954
Ttll7	1.489573453	0.010100857	0.261355009	0.471049665	0.470839115	0.178312241	0.416797873	0.280808792
Mrpl18	0.112441766	0.842031538	0.261210341	0.430672237	0.387130093	0.230782336	0.629072263	0.089697659
Zpr1	-0.019221432	0.963885604	0.261208386	0.20935419	0.277279677	0.185470687	0.003199268	0.991882002
Cfap100	0.243425167	0.927442978	0.261131917	0.864216489	-0.307929993	0.823363738	2.898492929	0.125928837
Ccdc153	-0.212926218	0.956243348	0.26110693	0.847284901	0.100159543	0.939973882	3.430663639	0.095615205
Pdk1	0.058153757	0.920064338	0.260936798	0.416997479	0.184737302	0.5805369	-0.22618873	0.517741316
Senp2	0.549586697	0.14552636	0.260890583	0.311784046	0.166509129	0.545182463	-0.102138935	0.745336338
Gimap6	0.478249418	0.191388247	0.260865731	0.300335792	0.370883392	0.136569563	0.160225192	0.58541453
Sfn	0.723391205	0.126396968	0.260704573	0.453417098	0.359087861	0.291621189	0.096706545	0.817116508
Ssr2	0.137136257	0.804220816	0.260658335	0.437440087	0.528873131	0.101038713	1.005148412	0.008575531
Armc3	-0.268528721	0.908841143	0.260641499	0.824630205	0.013421004	0.990951099	1.063939007	0.38303981
Cdhr3	1.053777229	0.793105116	0.260576669	0.876986386	-0.496213171	0.717646954	4.203560132	0.112315411
Srp54b	0.659167435	0.117908197	0.260512844	0.376682286	0.266846367	0.369807221	0.134660178	0.701485095
Sbds	0.476394762	0.222117235	0.260359305	0.339890157	0.34855914	0.195783078	0.241676207	0.426688657
Pfkl	-1.14948215	0.047422679	0.260275844	0.516136902	0.291212427	0.469835502	0.491589512	0.235373356
Rps23rg1	0.213709559	0.712302359	0.260251686	0.502773175	0.357182585	0.345581717	0.75478361	0.085794254
Scgb3a1	-0.646999794	0.643163262	0.260219662	0.799285714	-0.073199553	0.944454352	1.475315214	0.210531023
Igsf5	-0.954062628	0.58427583	0.260180113	0.805948503	-0.10563516	0.918605589	1.089087939	0.348311737
Ackr3	1.317257445	0.177036345	0.25998841	0.727273381	0.387432446	0.586766652	0.903401293	0.202419834
Trp53rkb	-0.27924047	0.503006715	0.25998352	0.384009349	0.423039297	0.151473696	0.128751838	0.718753044
Dynlt1c	0.157348733	0.754932296	0.259961816	0.464332838	0.09445339	0.811566009	-0.011212525	0.980512507
Skic2	0.074885141	0.855986189	0.259936092	0.263375198	0.256726208	0.278448814	0.144252281	0.597756751
Lmna	0.134571429	0.750141613	0.259916155	0.30388708	0.038500122	0.901482929	0.151078196	0.610400205
Mrpl17	-0.31201251	0.446719196	0.259852534	0.356084276	0.396254779	0.152920359	0.617709516	0.053168032
Timm13	-0.33658887	0.64837538	0.259733987	0.6204946	0.605110212	0.223198321	0.943230955	0.103944539
Sh3glb1	0.442390726	0.327259591	0.259513908	0.421963659	0.309543005	0.336100232	-0.04358947	0.916017753
2310011J03Rik	0.031381744	0.943015511	0.259280613	0.248232386	0.442682934	0.048298128	0.451154255	0.072724504
Bltp2	-0.292207267	0.408139759	0.25926352	0.280325209	0.311423137	0.195032796	0.094186463	0.751419343
Tesc	-1.887530186	0.184200661	0.259259534	0.818779815	0.372921642	0.735069117	0.367674251	0.763637859
Mlx	-0.078110566	0.816328077	0.25920596	0.179129872	0.271198971	0.163214352	0.177696015	0.424089811
Polr2f	0.025132835	0.979123011	0.258927142	0.644429136	0.438296278	0.413270527	0.890055837	0.142261783
Snta1	0.775275981	0.243853614	0.258744207	0.594136058	0.223416755	0.651428799	0.397458173	0.458690797
Zfand3	0.422636604	0.229967783	0.258487584	0.28862558	0.26335292	0.287619166	0.22203396	0.417823614
C330011M18Rik	0.507073827	0.611300618	0.258472837	0.678539986	0.115072611	0.863039026	0.401810797	0.547031892
3010003L21Rik	-0.062686239	0.939178864	0.258363544	0.588246304	0.115931227	0.820910884	0.992333237	0.067683273
Adora2a	-0.45003027	0.383114926	0.258142766	0.450179245	0.173214006	0.627141443	0.452883062	0.225609143
Got2	0.100498868	0.770411494	0.258113558	0.201132528	0.285461108	0.161009933	0.084728837	0.735608924
Igkv16-104	-2.364807408	0.403504625	0.257986466	0.859393024	-0.413968869	0.746289903	-1.219820474	0.280808792
Pfdn4	0.254776168	0.709475608	0.257812845	0.59916163	0.163013234	0.750753561	0.961746389	0.085794254
Stap2	0.145406142	0.837628033	0.257748668	0.548419739	0.321999499	0.447591252	0.454966874	0.307146152
Abhd12	0.388258892	0.318926174	0.257554292	0.340977776	0.200970799	0.473965886	0.102170024	0.756347598
Gpatch2	0.553884713	0.105252195	0.257548021	0.293652556	0.29590898	0.22818074	0.117481605	0.691083018
Dsn1	0.462163683	0.318138739	0.25720372	0.470732591	0.155588808	0.67848403	0.091259986	0.831532639
Ube2frt	0.20294873	0.844953914	0.257014653	0.653949039	0.72925489	0.176654181	0.746351671	0.224441609
Adgrb2	-0.648165315	0.776569144	0.256972561	0.874913181	-0.643349774	0.628981822	-1.318785758	0.299838114
Ybx1	0.548711082	0.482660636	0.2568743	0.653718312	0.385978389	0.483180951	-0.13014062	0.846512852
Tut4	0.754813774	0.175054361	0.256814206	0.525645064	0.319819801	0.424151645	-0.159995942	0.732915719
Ints14	0.312086	0.362439598	0.256563288	0.284456134	0.257237864	0.287526424	0.08613773	0.771090817
Patj	-0.864543051	0.436695266	0.256363153	0.682706184	-0.149425033	0.812871569	0.215547549	0.758412746
Dazap1	0.687152305	0.040110124	0.256170624	0.236448367	0.303983413	0.162055295	0.062841005	0.818809868
Tyw5	0.408206484	0.398781792	0.256092952	0.417071373	0.627394143	0.046137938	0.231565592	0.515659401
Syn3	-0.203527152	0.850338839	0.255803585	0.712344304	-0.427151535	0.471463214	-0.457509825	0.476873304
4933430I17Rik	-1.472522154	0.496017809	0.255623079	0.878262954	-0.071497713	0.965256026	-0.391341426	0.805572397
Plb1	-1.659266045	0.573804974	0.255413319	0.894983472	-0.440829617	0.793828201	0.518495654	0.799762325
Higd2a	0.422899073	0.383923777	0.255338504	0.50885926	0.177587209	0.658480099	0.608448519	0.150794664
Dnttip2	0.703595795	0.158918008	0.254964945	0.467705682	0.301611725	0.38755552	-0.075191048	0.861546289
Pcf11	0.498821899	0.126656914	0.254940414	0.253341344	0.147533739	0.541626989	-0.183530683	0.474000415
Banf1	-0.332272531	0.626836087	0.254776145	0.587789533	0.341819647	0.456502247	0.686284855	0.163463307
Tdg-ps2	0.496337745	0.326307333	0.254299283	0.489658062	0.26344285	0.472374464	0.24530503	0.555100529
Hdgfl2	0.067480414	0.831605481	0.254289345	0.153442573	0.368220585	0.041185246	0.104735282	0.626132611
Jakmip1	-4.813957867	0.071849462	0.254148451	0.828597993	-0.434313877	0.66479124	-1.442936211	0.108523789
Mcrs1	0.256740578	0.444574336	0.254138314	0.290405427	0.302627965	0.205593711	0.128972487	0.651907983
Pex5	0.211506568	0.456292877	0.25404043	0.180767754	0.351621766	0.065878578	0.330673142	0.120662601
Usp54	1.696680225	0.016541139	0.253990651	0.606266777	0.363048175	0.449428623	0.626536677	0.225793515
Slc4a3	-1.077785364	0.383575904	0.253847643	0.784856383	-0.189844787	0.833602216	0.630509084	0.525181932
Nhej1	-0.661997398	0.370335243	0.253775256	0.664820529	0.196457581	0.745898302	-0.069536069	0.917417682
Igkv2-137	-3.602663911	0.199789996	0.2537657	0.898606445	-0.389514239	0.826083386	-1.532591594	0.297390466
Dock11	-0.224023745	0.832801355	0.253725432	0.681479572	-0.38517018	0.496111001	-1.217051719	0.032883621
Kctd19	1.478511203	0.272578884	0.25362098	0.858705772	0.653303892	0.613957677	0.702196782	0.633135181
Nbn	0.370360142	0.427349261	0.253413025	0.413498925	0.259667303	0.404494149	-0.020722899	0.957562272
Rlim	0.954016144	0.044535714	0.25314156	0.430982513	0.317863243	0.318410908	0.005626695	0.990179677
Gm10698	0.477964204	0.210571675	0.252898582	0.350561763	0.440947936	0.096863784	0.459640977	0.121852469
Rbm8a	0.312330163	0.31882347	0.252212805	0.236883273	0.357344302	0.092540993	0.299384008	0.202694831
Tcf25	0.402199041	0.101645768	0.252076734	0.117548769	0.305386468	0.062217736	0.301459058	0.093485994
Slc35g1	-0.537774997	0.624601164	0.252024492	0.734371067	0.110990048	0.88831245	0.40148525	0.618280383
Ttll4	-0.121273955	0.846362248	0.251586197	0.523869887	0.345703427	0.372580252	0.44210107	0.299739824
Snx4	0.433404675	0.147555301	0.251529392	0.217223626	0.207584071	0.324163147	0.341008279	0.130753518
Mat2a	-0.110842664	0.787192974	0.251383619	0.293652556	0.408583272	0.083397171	0.143471482	0.610181155
Mrpl41	0.245213286	0.632741343	0.251376905	0.492105819	0.68232262	0.05717957	0.717308669	0.083307325
Blzf1	0.753338208	0.077562748	0.251240944	0.37260775	0.342597899	0.218008802	0.387325823	0.209678543
Srp9	0.876949217	0.068602317	0.25111901	0.476390788	0.475489322	0.162164348	0.56408112	0.140111871
Kctd5	0.501099371	0.072694696	0.250764202	0.192197646	0.409386964	0.03482087	0.541030601	0.016053912
Igkv6-15	-3.546883912	0.062406323	0.250674049	0.811833633	-0.292406736	0.765211833	-1.433533915	0.082896999
N6amt1	-0.259764423	0.714645415	0.250579383	0.551554704	0.149876863	0.735644809	-0.024159753	0.962107331
Mrpl21	0.05573795	0.91551105	0.250545286	0.420550674	0.510503806	0.092683875	0.516429838	0.136442013
Faf2	0.349950855	0.24093658	0.250465449	0.225114439	0.183810809	0.392630247	0.244435303	0.287175692
Rab5a	0.626128005	0.101028366	0.25043221	0.341557344	0.348614276	0.179794461	0.132321561	0.672275442
Gstm5	0.610830432	0.414272875	0.250427547	0.691009683	0.169261405	0.797738371	0.54177705	0.424168201
Mpi	-0.150951972	0.728348854	0.250418796	0.364923683	0.16070482	0.577273271	0.36161619	0.237425295
Racgap1	-0.235647763	0.837391276	0.249869765	0.709130566	-0.373036339	0.528505548	0.219641308	0.769768561
Gm5781	-0.487739697	0.703977476	0.249728998	0.798540388	0.47063345	0.606777106	1.178489735	0.252545975
Atxn7l3	-0.04733972	0.869274347	0.249645768	0.112483149	0.284900932	0.075323527	0.215938324	0.222061591
Eif3b	0.418474697	0.188396798	0.249499654	0.250105183	0.34529736	0.109442363	0.314179456	0.185326124
Pfdn6	0.205311437	0.60188274	0.249169554	0.316637152	0.399238948	0.103385668	0.449071427	0.102504335
Sdad1	0.091961873	0.892522135	0.24912592	0.525111618	0.247501034	0.531922513	-0.2176375	0.609142818
Cisd2	0.206925778	0.631632888	0.248838511	0.34836597	0.248574961	0.353453053	0.143039016	0.646389249
Psme3ip1	0.055087105	0.881105559	0.248800293	0.219037199	0.2770883	0.174139424	0.097680154	0.693692866
Myom2	-0.036143279	0.988647382	0.248794255	0.807519401	0.788691007	0.402670054	1.202880261	0.264188159
Aacs	-0.695257938	0.102587391	0.248675778	0.363162463	0.277201282	0.310183125	0.58681611	0.058243734
Zbtb17	0.17010786	0.557471982	0.248576405	0.186670442	0.390270542	0.039910658	0.319535925	0.1296227
C920006O11Rik	1.434881163	0.045013322	0.248555881	0.682368837	0.30126924	0.611384408	0.972115247	0.151407039
Timm8a1	-0.725382316	0.233997378	0.248482673	0.574072746	0.509755314	0.228520419	0.352144353	0.466332114
Fbxo33	0.328304088	0.348423929	0.248482309	0.272709846	0.143695437	0.55123626	-0.259480573	0.280890625
Rgs19	-0.643457961	0.215538518	0.24844228	0.473085631	0.299860197	0.383049652	-0.068223182	0.871184321
Clpp	0.053700586	0.900308406	0.248320172	0.289252566	0.549545703	0.020565673	0.582160116	0.03148025
Hapstr1	0.411391323	0.147701755	0.248235307	0.198775768	0.229042639	0.245832546	0.048374878	0.846558047
Wfikkn2	-0.618119432	0.712784679	0.248231741	0.882375839	0.473746463	0.768942878	0.847099301	0.62662045
Ghdc	0.221706952	0.577182046	0.248194171	0.357002505	0.157150472	0.577273271	0.35480675	0.23373545
Abhd16a	-0.259287312	0.608258533	0.248003047	0.450211006	0.494901837	0.113796141	0.558324941	0.104841468
Rpl4	0.473675181	0.274661879	0.247904109	0.420464101	0.176474228	0.587703932	0.079404904	0.83390402
Adamtsl1	0.657233296	0.596783224	0.247789373	0.754390762	0.13854373	0.868427527	0.118474616	0.895452489
Egr1	0.300100564	0.798656255	0.24763764	0.741136533	-0.206078345	0.794543987	0.487030428	0.51625006
Camsap1	-0.294318815	0.291453258	0.247525287	0.180791403	0.268289994	0.150400913	0.243432834	0.23910066
Cenatac	0.241450664	0.569725111	0.246834673	0.382946154	0.656828163	0.022380907	0.348813302	0.262480437
Zfp787	0.088784904	0.759178584	0.246637866	0.157409185	0.193559419	0.277798211	0.235744074	0.230666191
Scml4	-1.176453088	0.291453258	0.24643074	0.746521271	0.186067734	0.814878149	-0.962459862	0.135979976
Pak1ip1	0.458166152	0.11785791	0.246385257	0.213767293	0.437994265	0.028178451	0.209602094	0.347830978
Poldip3	0.181428729	0.500777405	0.246226167	0.153097717	0.3159486	0.069811515	0.24321698	0.206366923
Dcakd	-0.128348231	0.736899672	0.246198374	0.291153293	0.348105502	0.132740019	0.514506608	0.055492679
Exosc2	0.326464983	0.345133951	0.246018855	0.313865071	0.341574609	0.157807901	0.343061691	0.207472279
Gm5879	0.24267693	0.630147306	0.245741507	0.466003412	0.152397725	0.669221692	0.188353707	0.624496503
Nsun4	-0.566461431	0.117350818	0.245533005	0.284466007	0.369152358	0.104712043	0.224803312	0.385766095
Mindy1	0.68442163	0.02723872	0.245433789	0.200932101	0.341447059	0.075926139	0.319572177	0.130953029
Klhdc9	0.039812223	0.964541855	0.245335441	0.614075042	-0.125095	0.804282424	0.250902223	0.645499946
Ciz1	-0.070410637	0.805039917	0.245036714	0.130513847	0.267042821	0.104294244	0.055831347	0.78900861
Exosc3	0.040826605	0.91924794	0.245028008	0.258591209	0.439572816	0.043314164	0.37371019	0.124783166
Inpp5d	0.211762432	0.674935449	0.24478229	0.434241238	0.434372539	0.14876537	0.086245622	0.821068764
Mrps11	-0.00817187	0.986987214	0.244737395	0.346017031	0.336231163	0.188345173	0.395550071	0.172945679
Cd200l1	1.344740521	0.379459967	0.244676	0.805281141	0.42405973	0.652508724	-0.269698258	0.78958794
Smg7	-0.101755202	0.831483635	0.244663139	0.380351161	0.336876265	0.220113626	-0.043864116	0.901785167
Uqcrc1	0.057206833	0.842061018	0.244580239	0.129164163	0.371903254	0.023528169	0.326368667	0.070249187
Brix1	0.495172953	0.293157014	0.244481503	0.445959528	0.489832966	0.113762291	0.334306077	0.337067406
Ranbp3	0.069506059	0.789166677	0.244188633	0.098393896	0.326235678	0.030708488	0.269405893	0.104550571
Eif3c	0.382123005	0.198251372	0.244126434	0.23362373	0.261195491	0.206933324	0.151937651	0.521716075
G3bp2	0.102577343	0.808694993	0.243784711	0.330414993	0.239708369	0.348000965	-0.084490158	0.787172938
Capns1	0.378359625	0.200167266	0.243718299	0.222062194	0.275643853	0.170961607	0.434064735	0.047906105
Gm8942	0.212189271	0.759808075	0.243664887	0.608544578	0.379261213	0.407813058	0.662801037	0.19456822
Spred1	0.297620587	0.566918461	0.243595348	0.468855491	0.220373634	0.521759584	0.151342602	0.699965343
Utp23	-0.250409943	0.560478759	0.243593822	0.363015253	0.207100967	0.445184662	0.014711712	0.965129905
Eif3m	0.539541502	0.147521104	0.243442916	0.353666119	0.39201894	0.127920963	0.335708332	0.242184433
Tomm7	-0.206149192	0.83029309	0.24340781	0.741407172	0.219751871	0.766928739	0.921910229	0.242323522
Scnn1b	-0.415471162	0.829282631	0.243386088	0.831943941	-0.153190067	0.889060827	1.491398107	0.257664945
Krt6b	0.198041608	0.975123632	0.243384876	0.93531592	1.662578864	0.563066594	-2.396291679	0.249765276
Irak1	0.432902923	0.156739066	0.24336593	0.244530201	0.236519596	0.26701019	0.148273275	0.541975216
Supv3l1	0.373968706	0.333561338	0.243336914	0.37490307	0.450118529	0.096070804	0.428839804	0.161540749
Ndufv2	0.479757064	0.252252465	0.243171263	0.424441631	0.52204238	0.07701673	0.648408824	0.053732539
Fbxo30	0.296911908	0.462344807	0.243159432	0.37490307	0.199610198	0.48038238	0.039391389	0.909953948
Ddost	-0.253251949	0.463970599	0.242922011	0.286205246	0.413831199	0.066110798	0.604685852	0.016442931
1600020E01Rik	0.66636024	0.359901032	0.242818353	0.690413583	0.48755399	0.399980492	-0.057309965	0.934232212
Mospd1	0.685709136	0.061890921	0.242705657	0.329390349	0.237012469	0.343936402	0.133647786	0.649033004
Ccdc9	0.700051846	0.05382648	0.242694212	0.318557569	0.424801673	0.075523968	0.187530922	0.497697602
Ten1	-0.819123393	0.155361864	0.242688395	0.560174305	0.224077216	0.588179554	0.311515654	0.496327831
Edf1	-0.139241243	0.783522239	0.2424793	0.426617967	0.367183239	0.21650099	0.271843639	0.416268383
Ccdc124	0.151476835	0.744189209	0.242173758	0.394301113	0.374291489	0.17797098	0.141837286	0.670995231
Hmgcr	0.350210108	0.442745877	0.241578392	0.434483019	0.006635933	0.985440239	0.092311467	0.804754479
Cfap65	0.800073318	0.835259827	0.241269108	0.884196694	-0.344481245	0.812018388	3.684125562	0.121777738
Faim	0.255719514	0.61248323	0.241197712	0.438295345	0.357795818	0.236697994	0.241163447	0.488265608
Sun2	-0.479521828	0.207259726	0.240923786	0.367371746	0.296580524	0.265334933	0.157960953	0.609592596
Pip4k2a	-0.226733486	0.666951844	0.240769464	0.465043345	0.068765545	0.859144449	-0.456977212	0.184629853
Trmo	-0.666778834	0.223664582	0.240687438	0.577862844	0.318377495	0.450102043	0.433163536	0.354273019
Cfap298	0.250586145	0.55319916	0.240626837	0.369477595	0.391097928	0.136443675	0.504035211	0.092285
Aoc2	0.885492782	0.182034762	0.240615718	0.696369706	0.157533933	0.807826376	-0.217984217	0.736267223
Acot8	0.230171058	0.605783254	0.240566161	0.44713985	0.408562173	0.184071637	0.603419922	0.086900792
Med24	0.451945336	0.126730178	0.240549801	0.238798204	0.369087557	0.070283951	0.277881972	0.219532809
Nabp2	0.341074496	0.276235716	0.240350294	0.274889849	0.308933886	0.159734369	0.291420374	0.2301785
Gps2	0.373669919	0.180195577	0.240322885	0.207491948	0.3616317	0.05838777	0.083814077	0.722177063
Rbpj	0.357001212	0.289391815	0.240184245	0.288782172	0.172723349	0.467058361	-0.222988303	0.370758955
Wdr83os	0.004209755	0.993340281	0.240026838	0.458737753	0.167483136	0.615691526	0.477924552	0.180182053
Sass6	-0.393678629	0.617459517	0.240026606	0.620267996	-0.012369275	0.981365037	-0.329759597	0.496458505
Clk4	0.380742854	0.165365558	0.240009551	0.200935474	0.340315133	0.070479899	-0.036639329	0.881489889
Tmem134	0.353570293	0.436583024	0.239341404	0.467286351	0.288642837	0.37628968	0.667093057	0.063933215
Kif1a	0.777262764	0.641651288	0.239279791	0.753633857	0.369330939	0.611705087	0.691916673	0.387053576
Gm7072	1.034056963	0.052095825	0.239261689	0.459124164	0.283548322	0.375534464	-0.282569193	0.401145129
Snapc3	-0.4942067	0.303677781	0.239171292	0.506764326	0.072307338	0.859531813	-0.173404036	0.661087909
Foxc1	1.072178483	0.204265265	0.238843482	0.720462861	-0.029594456	0.968214607	0.265783224	0.717808344
Hnrnpab	-0.178845572	0.695906003	0.238734908	0.405126088	0.338234661	0.22818074	0.09964535	0.774483148
E130112N10Rik	0.170158198	0.869274347	0.238514293	0.695511236	0.611364936	0.286176774	-0.167356989	0.799244365
Rpl31-ps9	0.221730289	0.809241331	0.238456763	0.715070466	0.325297809	0.605968542	1.132733809	0.106775403
2410004P03Rik	-0.145045617	0.970296998	0.23822903	0.886015046	0.22904947	0.888544871	1.445441566	0.415475092
Smdt1	0.026927008	0.968860105	0.238215668	0.502062395	0.394942237	0.248245192	0.589490495	0.11654974
Adra1a	-1.669361772	0.268964172	0.238161819	0.901027916	-1.402225373	0.297754772	-0.648895493	0.705606817
Stk36	0.086921308	0.947755489	0.23812127	0.706369601	0.320930482	0.595546618	0.345815837	0.609033797
Cops6	0.177311623	0.644995743	0.237921283	0.322562728	0.421482554	0.074903051	0.399064331	0.12699146
6330549D23Rik	0.201889321	0.718779064	0.237822308	0.545075674	0.17807272	0.656781909	0.124411867	0.788164492
Bex3	0.136094483	0.840198881	0.237786548	0.588486728	0.260925737	0.548331065	0.687126996	0.150049043
Hs3st3b1	0.229128983	0.841402542	0.237641855	0.749569694	0.203457849	0.791317725	-0.052130379	0.94980873
Krt14	-1.458816476	0.762576964	0.237393655	0.932503871	0.269599753	0.921233636	-2.072559275	0.298447794
Sox5	0.648871794	0.516403902	0.237160255	0.766901559	-0.335103626	0.637890564	-0.135247628	0.876223181
Zfp597	0.262841347	0.538182817	0.237027059	0.391940644	0.162341795	0.57318491	-0.233043425	0.429473247
Eif4e	-0.105454644	0.809480704	0.236877032	0.347393232	0.307189272	0.218377275	0.087383904	0.777707489
Lrrc26	-1.06348355	0.789265483	0.236670732	0.909139155	0.243716427	0.902617757	2.350380771	0.326528348
Utp18	0.305329674	0.562251833	0.236573792	0.489109329	0.396638312	0.231172816	-0.136338097	0.72938826
Ddx47	0.31784459	0.213635485	0.23654658	0.177566051	0.238411564	0.180246771	0.249193709	0.202881126
Khdc4	0.497740498	0.278182729	0.236483808	0.470804745	0.392172115	0.214816915	-0.010076209	0.981271333
Rab10	0.414168237	0.17005264	0.236369566	0.256832806	0.318919774	0.124601957	0.14803847	0.540490556
Ighv2-3	-1.2660642	0.734937017	0.236285892	0.927060189	-1.992396755	0.257086229	-1.543208594	0.450650998
Hdac4	0.808168343	0.112370214	0.23616789	0.564259738	0.228697257	0.577882074	0.136239641	0.775105885
Sap30bp	0.449005015	0.122401458	0.235980901	0.244108156	0.358828762	0.075880775	0.424971667	0.061323168
Copb2	0.479697319	0.144071305	0.235655196	0.297603024	0.225405819	0.330369774	0.057436796	0.84167716
Kdm6b	-0.061976257	0.933577301	0.23539348	0.551908002	0.048137845	0.917031913	0.137314285	0.765074651
Maip1	0.881847715	0.023886169	0.235387764	0.409333194	0.306259294	0.273055702	0.503955427	0.114566321
Lysmd3	0.48601623	0.196123217	0.234932839	0.362927151	0.282714578	0.271109166	-0.097906583	0.751803199
Erich1	0.245475609	0.53888191	0.234925756	0.367756337	0.168927406	0.532773843	-0.097080251	0.754111759
Morf4l1-ps1	0.395820906	0.278860684	0.234607424	0.358253268	0.232622847	0.371070572	0.280779242	0.308800767
Ndufs5	-0.085594089	0.921404904	0.234457635	0.668017272	0.47225651	0.360631566	0.94755154	0.122013892
Pdia6	-1.075622377	0.044875896	0.234135638	0.542612713	0.497588077	0.16601149	0.461849388	0.238077118
Fancd2	-0.430829685	0.752220814	0.23392476	0.796981419	-0.43435016	0.575393494	0.143730674	0.886991311
Arhgdig	-0.961711018	0.746419486	0.233839015	0.88244314	-0.257097236	0.85759062	1.067977487	0.507683169
Nxt2	0.861749533	0.146719341	0.233618029	0.561805242	0.276593725	0.486088798	0.051626835	0.916017753
Oser1	-0.034422226	0.934789841	0.233608496	0.267261978	0.426972592	0.042531973	0.157936408	0.516627559
Arl2	-0.140507012	0.790880098	0.233352928	0.46920207	0.377232442	0.22619881	0.265783004	0.455504693
Lama5	0.38760122	0.635466767	0.233184839	0.66730214	0.607622138	0.212519398	0.653870814	0.214868771
Sel1l3	-0.897350823	0.698106378	0.233055058	0.864441735	-0.440972571	0.70422754	0.220094896	0.879584632
Ddr2	-1.067073466	0.363839526	0.233031145	0.790292532	-0.350511364	0.660656026	0.139926204	0.885686321
App	0.366957494	0.240048936	0.233030822	0.276598118	0.277844632	0.195398051	0.16908364	0.489719697
Rpl26	0.278863022	0.680361191	0.233007103	0.617870066	0.440384586	0.3209973	0.82686252	0.103196619
Spsb3	0.628511329	0.103235719	0.232549644	0.401595443	0.364564992	0.178026618	0.403823616	0.179208917
Svep1	-1.18019077	0.36226785	0.232485868	0.884377909	-1.096977957	0.337517655	0.696547432	0.685707277
Ppp1r3f	0.885812136	0.091079036	0.232385948	0.554903373	0.445654192	0.238920311	0.21520856	0.628769875
Pde9a	0.998227481	0.099085843	0.232291152	0.593772716	0.391960269	0.344533454	0.48444126	0.271157959
Sart1	0.218237127	0.461822055	0.232291141	0.235595867	0.277467206	0.158364136	0.080175006	0.741985594
Adarb1	0.84964239	0.171467599	0.232066861	0.634183877	0.05256289	0.9234362	0.515713206	0.311888592
Arhgap4	-2.600719433	0.073643742	0.231918602	0.78770393	-0.201987054	0.813741627	-1.240399512	0.103499359
Eif4enif1	0.45264107	0.197990685	0.231914204	0.346696208	0.260408034	0.292646984	0.068482479	0.822798702
Dpp9	0.074492804	0.848172496	0.23173149	0.304350945	0.323930534	0.148020552	0.310003638	0.209436624
Nup54	0.56495036	0.161809491	0.231560045	0.408520397	0.421123247	0.122584167	0.081351814	0.811686514
Nufip1	0.269286695	0.587790743	0.231369306	0.47076376	0.449046253	0.148657472	0.055427622	0.888563884
2700062C07Rik	0.680616065	0.21052265	0.231220995	0.568979578	0.138252161	0.747539759	-0.085407328	0.856651963
Smchd1	-0.196862933	0.674230547	0.231157295	0.427584039	0.196341403	0.515988882	-0.455182352	0.141194893
Rsrc2	0.253276002	0.357533828	0.230912722	0.214383981	0.232107116	0.219457404	-0.199629001	0.342454342
Galk1	-0.285729333	0.574188633	0.230852258	0.510951849	0.389119259	0.250524604	0.764788871	0.055544171
Sirt2	0.078566089	0.844740118	0.230670778	0.322860687	0.276564614	0.235932202	0.186132037	0.481320838
Rpl35a	0.111713869	0.880373857	0.230368359	0.660117172	0.624457946	0.204142997	0.479135992	0.395970666
A930018M24Rik	1.853502763	0.684723467	0.23030663	0.901925402	0.163504875	0.92885967	-1.457452225	0.298505268
B230303O12Rik	2.744983676	0.197990685	0.2300953	0.895964492	0.286152256	0.867826001	-0.396485819	0.811686514
Zap70	-3.048559671	0.057179328	0.230053249	0.815117772	0.610356369	0.511661015	0.054652646	0.959501456
Cyp4f16	-0.188950872	0.741039904	0.22987042	0.530748356	-0.07830458	0.848039959	0.04012184	0.929171652
Rpl18a	0.366008751	0.506029456	0.229714703	0.54629838	0.354429883	0.333312716	0.594441147	0.125881983
Dedd	0.040660559	0.870192068	0.229185054	0.095281809	0.229236867	0.100326222	0.245678155	0.11323251
Lysmd2	-0.560614495	0.308824276	0.22914538	0.567187745	0.461091729	0.221280773	0.217096919	0.624093408
Eif2b1	0.448967912	0.117350818	0.228962461	0.252071717	0.295134378	0.138663415	0.203912834	0.366958011
Tmem176b	0.393055991	0.490412448	0.22895662	0.551527992	0.28111745	0.458993689	0.753871906	0.05297317
Hnrnpf	0.204274573	0.483479863	0.228899318	0.228106102	0.301452662	0.111819587	0.059790155	0.803545115
Slc25a4	0.38858667	0.261457122	0.228887768	0.338282844	0.216193371	0.376859853	0.502783395	0.050824782
S100a10	0.146555018	0.873371084	0.228817279	0.690408411	0.373901333	0.496233713	1.074760434	0.065760344
Abr	0.135423973	0.769482661	0.228810492	0.418119229	0.220248043	0.445184662	-0.106209316	0.754872884
Mul1	0.326596643	0.36244855	0.228786664	0.374343444	0.252742297	0.327060075	0.638698236	0.029271683
Ndufb6	0.084570979	0.924869171	0.228683843	0.712142274	0.386464514	0.511661015	1.137310619	0.10269489
Cdc37l1	-0.158040478	0.642543176	0.228530393	0.271530039	0.249838769	0.231920283	0.116466651	0.637348554
Ltb4r2	0.841797822	0.711007494	0.228524051	0.881442299	-0.142803366	0.921637405	-0.204885593	0.895452489
Nktr	0.116287441	0.838982676	0.22845076	0.505660783	0.356090752	0.282802269	0.026233723	0.950825211
Phax	0.423760634	0.156998385	0.228305799	0.264653516	0.310011387	0.128471292	0.099785504	0.687776347
Ccne2	0.696171903	0.479546537	0.228067109	0.733514446	0.60902745	0.330881901	0.060685196	0.936101552
Zgrf1	0.6568057	0.4425508	0.227995056	0.74215612	-0.034897687	0.962471142	-0.549576354	0.37670427
Atp6v0e	0.157769574	0.877137742	0.227939302	0.740803862	0.514086366	0.421465882	1.006288258	0.160246283
Gmps	0.570065539	0.177046169	0.227848874	0.447196709	0.271913387	0.359963393	0.231694055	0.486001377
Pmm1	0.019012839	0.975192982	0.227634086	0.526104703	0.140170893	0.710303585	0.627013717	0.118470259
Tmed10	0.370078185	0.116571728	0.227579236	0.148145218	0.202576765	0.208591489	0.206512744	0.239858898
2610306M01Rik	-0.277220092	0.724720663	0.227323647	0.707251364	0.179428881	0.769675856	0.499687486	0.436265159
Chfr	0.560092641	0.123612089	0.227296631	0.390381641	0.177170768	0.519374972	-0.028463186	0.932616836
Gm4963	0.422275588	0.554128019	0.227125037	0.691654265	0.534802227	0.323426828	0.624466802	0.308823217
Sf3a3	-0.048267895	0.904085058	0.227093217	0.284743002	0.330665325	0.116173028	0.022296507	0.935553074
Car11	-1.106670279	0.306270869	0.226964983	0.801316825	-0.2319714	0.786642076	0.252121338	0.796963262
Arf3	-0.285381342	0.274330562	0.226940856	0.200618768	0.164315547	0.377263305	0.193553783	0.328999322
Nudt18	0.180405382	0.591486654	0.226724262	0.310690156	0.157487589	0.497849379	0.537885933	0.037305276
Shc1	0.383815685	0.233851612	0.22648131	0.311649209	0.236632105	0.296974777	0.287453631	0.235724496
Cep19	0.674900321	0.121826023	0.226200326	0.448478255	0.106930235	0.74100435	0.242316743	0.466306157
Coro7	-0.244921899	0.520652713	0.22619613	0.382688596	0.153395781	0.574297444	0.026448238	0.935729121
Ndufs2	0.745255504	0.009353739	0.225968934	0.174926739	0.330004784	0.048943397	0.372481884	0.045363882
Use1	0.390652377	0.460933698	0.225643784	0.546880874	0.331037133	0.361376405	0.506744583	0.189542415
Rbx1	0.706568774	0.045227674	0.225595494	0.346092088	0.36543276	0.119666919	0.359295137	0.170926466
2010315B03Rik	-0.058723437	0.941838142	0.225547733	0.577020626	-0.185159474	0.637531239	-0.080407073	0.864940506
Upf2	0.50415908	0.281457054	0.225545119	0.501931237	0.19032969	0.583546256	-0.182869463	0.630178319
Wdr46	0.099935683	0.818304254	0.225429589	0.396292484	0.367672702	0.158364136	0.217803215	0.466096498
Timm22	0.111752426	0.843426302	0.224895429	0.538878067	0.455705457	0.192334635	0.706358995	0.08281284
Srp54a	0.467406388	0.27542849	0.224666564	0.460448385	0.212835955	0.494184498	0.080486263	0.827547821
Sema4b	-0.714482638	0.08168933	0.224246352	0.394253906	0.060403821	0.842714707	-0.231760604	0.406355152
Golph3	0.599146316	0.034949559	0.224077201	0.216232383	0.231804968	0.206892444	0.207829363	0.301411154
Cyp4f15	0.405485922	0.913051408	0.224001479	0.89312754	0.566319712	0.723422155	3.043291648	0.125076103
Cenpi	0.519799339	0.762570396	0.223986287	0.866522361	-0.368615601	0.758107812	-0.716784631	0.532023832
Snd1	-0.378831387	0.151110637	0.223956302	0.212476512	0.124725547	0.522801832	0.278655575	0.158992672
Rapgefl1	-1.475798275	0.380039698	0.223802201	0.86728402	-1.297042889	0.169967065	-1.18697016	0.257780526
Myh14	-0.341783874	0.855510232	0.223787018	0.841884258	-0.317261513	0.768162443	0.797848621	0.465836116
Ccdc51	-0.366127628	0.579059812	0.223529928	0.626935017	0.567570138	0.194896021	0.366409149	0.461789006
Ralgds	-0.01409877	0.985023434	0.223041631	0.590455773	0.10937282	0.812641275	0.2338004	0.604035411
Tnfrsf13c	-2.706922629	0.089549983	0.222928683	0.775021264	-0.106997323	0.89232371	-1.218065434	0.057431551
Sema3f	0.546554059	0.276912879	0.22233083	0.525728541	0.462390056	0.159941957	0.373303181	0.302325043
Srp72	0.349638405	0.31673733	0.222319453	0.36060004	0.189039786	0.453882217	0.009902726	0.975381184
Rassf7	0.048664631	0.977104457	0.222263209	0.780771777	0.020896636	0.979672747	1.585503666	0.098401286
Lypla2	0.15562211	0.641996606	0.222205365	0.286205246	0.234892857	0.265162402	0.336243779	0.140952741
Cd300ld5	-2.513515933	0.217624705	0.222110652	0.878262954	-1.183886671	0.255136995	-1.666974367	0.12457431
Lcor	0.006789395	0.992702925	0.221641743	0.578013911	0.155435655	0.707557924	-0.381650805	0.321323465
Wipf1	0.086090136	0.84586838	0.221346101	0.398350711	0.014053199	0.966139801	-0.333392452	0.236562039
Gm11725	-0.244738517	0.881139465	0.221120101	0.850998029	0.599464558	0.588179554	-0.270284758	0.816428295
Rps27l	0.270073019	0.72760137	0.221068745	0.70425091	0.519295119	0.33613955	0.891029899	0.155990859
Ormdl2	-0.171964577	0.759488588	0.220758712	0.554324458	0.517357861	0.14662873	0.830207785	0.050811688
Morf4l1	0.154200255	0.645583845	0.220711913	0.284047654	0.297049573	0.146934167	0.249465621	0.272315744
Tbcd	0.331800639	0.092116555	0.220493946	0.096181763	0.19270417	0.154919624	0.326053628	0.032026805
Nop9	0.408222579	0.225204302	0.220242006	0.36967708	0.289339473	0.232640085	0.477196046	0.081374877
Dnph1	-1.770258516	0.420896758	0.220147177	0.909962607	-0.676171997	0.670490013	0.719552035	0.719445095
Thoc7	0.466907902	0.289225828	0.220133304	0.484103371	0.064890816	0.857715285	0.12841826	0.729046596
Echs1	0.220996222	0.54174561	0.220020842	0.360074038	0.301218713	0.202898526	0.477179892	0.072954382
2310057M21Rik	0.021367943	0.963436515	0.21998867	0.373904975	0.289835594	0.234772106	0.333404039	0.223750812
Il1rl2	-0.028148139	0.979513304	0.219605663	0.731599037	-0.389261379	0.47915453	-1.155828638	0.030313901
Cyb5r4	0.346915957	0.505360527	0.21932918	0.5245829	0.288276645	0.393936038	0.022041918	0.958752787
Mfsd10	0.092187979	0.891375434	0.219313095	0.602116639	0.340846119	0.402396024	0.424225763	0.33945017
Rin1	0.926792772	0.207165791	0.219103015	0.712910463	0.661541261	0.236024701	0.644633358	0.301368387
Ddx56	0.033086806	0.935070388	0.219043224	0.302575032	0.445975201	0.035380276	0.461904867	0.054232751
Ahi1	0.422495136	0.494611612	0.219011001	0.604027012	0.447824699	0.270703251	-0.088160309	0.856673654
Nt5c	-0.237899161	0.646801476	0.219002972	0.530073112	0.369425386	0.271176987	0.390293096	0.294144013
Gmppa	-0.23130668	0.525694786	0.218823106	0.349490534	0.411048608	0.075438676	0.396039238	0.128494612
Gsn	-1.746917518	0.203541326	0.218472194	0.839052387	-0.501221823	0.615691526	0.811823541	0.410777081
Bloc1s6	0.172632262	0.624303055	0.21839081	0.326696226	0.294490109	0.180825868	0.103420516	0.699420915
Rusc1	0.541078797	0.118640893	0.218353237	0.390515638	0.27405102	0.276528817	0.328339815	0.23462147
Ciao3	0.399908421	0.156739066	0.218353159	0.297836755	0.226468349	0.282266099	0.070233748	0.788164492
Rpl31-ps11	-0.088224904	0.935070388	0.218215169	0.775040071	0.622873899	0.377001441	0.787221851	0.32624163
Zcchc17	-0.038908827	0.941089604	0.218200393	0.414765181	0.256286736	0.334129881	0.159456413	0.602298387
Tcf19	-0.195687557	0.747791277	0.217558768	0.608613838	-0.090768058	0.842714707	0.284059033	0.544337383
Ermardl1	-0.013474161	0.987344426	0.217329553	0.619719753	0.418689032	0.315563212	-0.271720221	0.540888129
Cd79b	-2.828009755	0.112370214	0.217271581	0.803242394	-0.290680681	0.718855824	-1.495799639	0.043356704
Snhg5	0.534679912	0.267240493	0.217185994	0.56242869	0.328759966	0.363805761	0.376092779	0.349425776
Lig1	-0.940229114	0.04198091	0.217130341	0.484588362	-0.005047622	0.989176974	-0.111786661	0.756241779
Foxn2	0.327046249	0.404183664	0.216921568	0.424523017	0.323433163	0.221868957	-0.187789406	0.536588104
Cenpw	1.514407738	0.294711581	0.216706586	0.878426818	-0.66840239	0.554377177	0.899592653	0.523485845
Polr2j	0.190657809	0.799179905	0.216176099	0.684566499	0.53313858	0.279455577	0.773312679	0.170926466
Hspa2	0.185809307	0.804986031	0.216103396	0.634446392	0.147407593	0.758469722	0.617076907	0.200244484
Rnf121	-0.229371373	0.414421619	0.216036322	0.256533928	0.515523648	0.008604661	0.275495657	0.193983317
Zfyve26	0.286134738	0.401829763	0.215991887	0.366495882	0.12791323	0.616506891	0.003540327	0.991988674
Sfswap	0.43901964	0.274434448	0.215850923	0.449149647	0.407442644	0.135893689	0.280865453	0.359642486
Mtf2	0.127652739	0.793316437	0.215570358	0.462751501	0.073550478	0.826708734	-0.156962688	0.633135181
Tbc1d23	0.416064899	0.240048936	0.215399075	0.386216011	0.188883283	0.458225618	-0.091495771	0.758412746
Pip4p1	-0.07155066	0.791405656	0.215376617	0.179608317	0.331251249	0.040774858	0.316361424	0.078775111
Csrp3	1.748025865	0.495611412	0.215286095	0.898495486	-0.503680992	0.722777985	1.683748365	0.34803112
Slc10a3	-0.099470538	0.843457528	0.215236569	0.500069444	0.221642031	0.491272509	0.490471994	0.162992557
Tmem138	-0.157156991	0.806745375	0.215048623	0.619638395	0.174394579	0.695388552	0.245030772	0.609142818
Appbp2os	-0.638744173	0.672047247	0.215037478	0.815773554	0.879687874	0.297619304	0.111630901	0.913307774
Smim41	-0.880631853	0.65138527	0.214989202	0.906872032	0.296104806	0.869739177	0.000484189	0.999729689
Grhl2	-1.163154004	0.599969979	0.214873951	0.850860112	-0.132886748	0.901476055	1.673164076	0.18904472
Dnajc30	0.327289304	0.325790637	0.214834317	0.380939704	0.252428176	0.298342838	0.35621218	0.189504773
Surf6	0.120414888	0.776745975	0.214809208	0.419156322	0.132373849	0.637531239	0.225395525	0.44715171
Apc2	-2.537797538	0.074391306	0.214647645	0.827880355	-0.351175753	0.685780595	-0.234961044	0.814352467
Marchf9	-0.851559079	0.091756831	0.214639886	0.552078354	0.149878988	0.688228101	0.3156737	0.421965989
Eif1ad	0.315878474	0.348057731	0.214614262	0.365635909	0.268352387	0.254127575	0.252159614	0.333815692
Snrpd2	-0.281879409	0.654059435	0.214442543	0.628506188	0.527578061	0.20405016	0.607543303	0.198703468
C1qtnf12	-0.450275279	0.528280143	0.214265981	0.712191634	-0.05996008	0.921233636	0.210294907	0.743109565
Pdzd11	-0.024151602	0.973390469	0.214137598	0.56353502	0.393605555	0.264438912	0.326225553	0.416110694
Faxc	-1.046424559	0.55058592	0.214104136	0.864873377	-0.788713928	0.406823591	-0.628633474	0.568343894
Nosip	-0.168422597	0.670987167	0.21399286	0.388321159	0.35252565	0.144910098	0.304147682	0.254077259
Stmp1	-0.297086507	0.582683791	0.213888584	0.526781947	0.01005265	0.979574819	0.262105259	0.47869571
Rps6kb2	0.13525065	0.699238131	0.213722407	0.334405418	0.351983948	0.105866737	0.35333694	0.148445774
Atg9a	0.66563491	0.104799537	0.21357144	0.474486148	0.246230939	0.409046311	0.427394234	0.180232141
Mycbp2	-0.216979286	0.648126705	0.213488717	0.494140198	0.222672714	0.481701204	-0.319792916	0.33925594
D5Ertd579e	0.152641645	0.725188711	0.213465178	0.421124757	0.27813894	0.288170406	-0.024104183	0.94183133
Prmt5	0.069153132	0.882152036	0.213417617	0.43595863	0.291780417	0.277068429	0.22699689	0.454440152
Uaca	0.392021748	0.467021167	0.21308865	0.583183482	0.12947396	0.758784643	0.011424276	0.98140024
Stk10	-0.405496817	0.662709969	0.212875118	0.731815687	-0.094520057	0.887914602	-0.564363222	0.350235229
Pdcl3	0.11608111	0.772953405	0.212861948	0.381175031	0.328498305	0.167608196	0.372885267	0.152901344
Ccdc181	0.202447278	0.752284156	0.212801845	0.518627449	0.024725796	0.947172992	0.284453773	0.430820495
Reep6	0.446826642	0.867303074	0.212735741	0.887176881	-0.783854296	0.492298449	1.487679813	0.347830978
Mphosph8	0.486718776	0.454787825	0.212710428	0.627551117	0.049381774	0.920417124	-0.247625643	0.597205476
Zbtb8os	0.362611606	0.504747258	0.212671665	0.563937826	0.275218116	0.446170148	0.467982683	0.242501921
Tuba1b	-0.515157268	0.292307922	0.21262403	0.543753765	0.537278477	0.109442363	0.246887332	0.521544583
Nt5c2	0.431584705	0.350269167	0.212599188	0.529725911	0.147952418	0.677307767	0.290602883	0.428033978
Exosc6	-0.565435964	0.279953318	0.212574441	0.587475419	0.408963638	0.271815441	0.544605812	0.199936087
Eif3g	0.13968992	0.701813656	0.212466866	0.344204026	0.295713954	0.182247301	0.329805683	0.173393006
Anln	2.508312701	0.038209058	0.212450894	0.775734458	-0.202598048	0.777965136	0.47716124	0.547506605
Bbs5	0.85331655	0.137715461	0.212443983	0.624808508	0.194562411	0.656781909	0.620839025	0.188332733
Anapc16	0.416585569	0.241620337	0.212380182	0.406267707	0.350225162	0.15928605	0.56907586	0.041962804
Syvn1	-0.226601802	0.694338888	0.212260085	0.571900445	0.378645252	0.289293432	0.03882998	0.932616836
Bcl6b	0.308695975	0.60778867	0.212081843	0.607332501	0.18369607	0.666662821	-0.140528977	0.767553057
Copz1	0.125592747	0.722753812	0.211648993	0.326998103	0.298691949	0.161887393	0.367738725	0.120517487
Rpa2	0.384126978	0.291144412	0.211407206	0.436822306	0.461120205	0.081632893	0.030575988	0.928728448
Pip5k1a	0.429407327	0.209553581	0.211214359	0.395940984	0.21899532	0.382355615	0.185228204	0.508144641
Aar2	0.230987389	0.476617229	0.211166439	0.33889651	0.202706926	0.363162892	0.53125665	0.034101197
Ap3b1	0.172954128	0.582123809	0.211042419	0.29201681	0.123333403	0.568444122	-0.087519321	0.72042351
Shisa8	-1.907497939	0.206761859	0.211011148	0.847645409	1.15579477	0.253211985	-0.792586401	0.394269242
Rpl23a	0.178075103	0.744863536	0.210804892	0.551361334	0.21637379	0.53949116	0.446852329	0.244667933
Trmt10c	0.302644761	0.41789911	0.210734314	0.402248276	0.184006388	0.472748276	-0.10555241	0.718984447
Clba1	0.975082811	0.215952165	0.210730399	0.718460573	0.259620553	0.644582107	0.783018628	0.208224309
Brca1	-0.365655084	0.715366132	0.210607256	0.741191294	0.096694887	0.886641841	0.166303008	0.815934019
Gm20878	0.007443965	0.996205006	0.210480078	0.834957751	-0.232418958	0.808188549	1.047697297	0.309942121
Rps6kb1	0.440970185	0.188043689	0.210326227	0.369060944	0.117250195	0.644582107	-0.169242812	0.520585601
Itprid2	0.684286993	0.053428563	0.210325308	0.380565545	0.112771066	0.668081207	0.007038559	0.982317598
Szrd1	-0.001509513	0.99646443	0.210265754	0.281134618	0.243087052	0.214788003	0.01646684	0.947911871
Acbd6	0.340405881	0.31521272	0.210245799	0.3840363	0.283621272	0.233086094	0.311666589	0.236315164
Sirt6	-0.255262622	0.506266942	0.210234267	0.437943632	0.319461024	0.226214294	0.51281613	0.087590017
Cep152	0.491261615	0.27588762	0.210010558	0.495910493	0.170157285	0.588179554	-0.076823545	0.83291591
Kat5	0.344926414	0.199234922	0.209942141	0.25866766	0.29920204	0.105308405	0.268567888	0.190339939
Gjb6	-0.272986018	0.934633034	0.209187386	0.894177477	-0.228932603	0.875484746	2.137274909	0.231962825
Rundc3a	0.452408805	0.450467706	0.209133964	0.655472107	0.198728852	0.671957494	0.611299315	0.22070535
Cys1	-0.60411308	0.640570094	0.209036967	0.848498442	-0.221693327	0.827736525	-0.189615861	0.8657492
Lamtor5	0.183479226	0.760877084	0.208967001	0.615647439	0.374681638	0.34413845	0.699492323	0.114595948
Tmub2	0.176193943	0.589545727	0.208937515	0.334655914	0.254428399	0.237414794	0.377820459	0.112516337
9530027J09Rik	1.792239122	0.289225828	0.208727254	0.884978525	0.581604401	0.660957493	-1.44975105	0.188069708
Nfyb	0.321321752	0.304191478	0.208668653	0.336409158	0.350251591	0.100239288	0.040275112	0.884131238
Morf4l1b	0.367691115	0.35390009	0.208553447	0.454688155	0.243513359	0.381040945	0.267932542	0.37033256
Pramel12	0.047380793	0.936882842	0.208478877	0.509689242	0.294919725	0.339573162	0.157381727	0.664020106
Myl12a	-0.13209872	0.789829121	0.208467733	0.495058184	0.383912152	0.186326625	0.384773809	0.223861475
Slc27a4	-0.456747343	0.302630206	0.208364242	0.512478317	0.389563333	0.201643176	0.522247779	0.126577149
Dnajc5	0.446091276	0.1072543	0.208343452	0.261433077	0.206889312	0.27402157	0.180346658	0.386978124
Nek8	-0.91703231	0.110531978	0.208336498	0.598248279	0.37264484	0.326652617	0.085464913	0.855823099
Gm15401	-1.462877226	0.495305381	0.208306631	0.903856564	0.132430886	0.936945807	2.009166887	0.272587728
Commd4	0.279248337	0.494611612	0.208255953	0.488405438	0.333598318	0.252880249	0.336441976	0.299537491
Pigm	0.255651644	0.625871764	0.208235419	0.553681053	0.430165896	0.195671843	0.020664986	0.961811563
Syf2	0.593308589	0.115845328	0.208157621	0.431156559	0.256607123	0.328501429	0.212350694	0.466165995
Csnk1e	0.152967743	0.671847744	0.207818389	0.34787525	0.320317636	0.140005608	0.309043784	0.193053294
Rab11fip4	-1.718781011	0.388250407	0.207696408	0.874707439	-0.572420589	0.58226826	-0.899548126	0.393384598
Isg20l2	0.130950924	0.686253487	0.207565715	0.301203487	0.278056439	0.163547908	0.040837379	0.874172988
Hax1	-0.184227292	0.68019358	0.207413081	0.469819712	0.365848434	0.187628037	0.169613452	0.604445584
Kcnn4	-1.248443039	0.128333117	0.207339134	0.742837227	0.044335049	0.947448742	-0.239139265	0.713794651
Erh	0.182084596	0.762072162	0.207303366	0.636043594	0.430955493	0.296921578	0.507388829	0.27688655
Tmem170b	0.674502916	0.150404173	0.207285344	0.528743832	0.233825392	0.476204823	-0.073810654	0.852032038
Mrps30	0.332172414	0.321387654	0.207278067	0.416887486	0.33133156	0.180805673	0.366995012	0.188164832
Diaph3	0.94499184	0.459642478	0.207248113	0.81286841	-0.550804075	0.436311981	-0.798209545	0.274352625
Pih1d1	-0.384967141	0.384582685	0.206986901	0.519873112	0.319637682	0.305186289	0.396838504	0.24891714
Rpl13a	0.355988711	0.552170404	0.206882378	0.618264548	0.407934336	0.294603082	0.283373454	0.518563997
Gps1	0.243651002	0.528150115	0.20679716	0.450382345	0.329772344	0.214362462	0.140451088	0.657659797
Taf15	-0.04626877	0.949117416	0.206727151	0.610229563	0.243913831	0.546682993	-0.353792243	0.408050464
Scarb2	0.321281471	0.442232146	0.206665135	0.475617554	0.379231395	0.171515308	0.379527935	0.209853899
Cfap43	0.212973048	0.842824096	0.206517677	0.682367324	0.265206153	0.58176495	0.593754964	0.261379601
Slc3a2	0.063632276	0.91551105	0.206472091	0.521622405	0.492050781	0.10084921	0.596542013	0.068906925
Cfdp1	-0.133665402	0.842031538	0.206101472	0.614877855	0.294741702	0.45913615	0.039548515	0.935729121
Rap1a	1.012229163	0.073383602	0.206095769	0.62125634	0.291513277	0.473914632	-0.077680998	0.876223181
Stbd1	-0.745725572	0.642647824	0.206018095	0.855375059	-0.133882745	0.901383931	1.203681477	0.326351507
Arhgef26	-0.125606384	0.842099928	0.205818883	0.598634231	0.414732865	0.256729671	0.252463792	0.54605108
Cyp4v3	-0.025011841	0.95552757	0.205769149	0.354913691	0.115140721	0.628075832	0.293664801	0.227732887
Pelp1	0.337989554	0.266607628	0.20564955	0.339203351	0.111048632	0.63283126	0.21150842	0.377199021
Chsy3	0.698638795	0.680361191	0.205503703	0.898176608	-0.122621942	0.935220583	-0.44570011	0.764810442
Ptgfr	-1.980317472	0.337317587	0.205455917	0.922027895	-1.75044793	0.211105438	-0.445329148	0.823136986
Gm973	-0.400651783	0.906722571	0.205228972	0.906008083	-0.542135359	0.701377094	2.13308211	0.271676083
Nle1	-0.462275917	0.403855342	0.205191309	0.632128818	0.387947859	0.342068549	0.303305246	0.513468458
Rdh13	0.422686798	0.473401229	0.205181468	0.666031877	0.200762853	0.672926785	0.489944138	0.33006358
Trabd	0.128423073	0.551757575	0.205072189	0.132561099	0.272716884	0.048303325	0.13618405	0.384472541
Cep170	-0.025198643	0.956243348	0.204864376	0.39025404	0.109959063	0.673424354	-0.383485132	0.133276026
Chmp1b	0.159479714	0.630322564	0.204610676	0.327284102	0.212864229	0.313898476	0.076015799	0.766919726
Cog2	0.661406016	0.086683494	0.204419242	0.464616808	0.250854969	0.36402348	0.156164055	0.624473065
Vps4b	0.581012423	0.072789465	0.204299313	0.357388497	0.249018692	0.260673282	0.003427224	0.991661958
2310022A10Rik	-0.149105553	0.652148713	0.204252216	0.34516579	0.01234875	0.962811639	0.058299674	0.827799919
Gm4374	0.551703761	0.545851345	0.204076816	0.781790037	0.07250696	0.924559212	0.743811125	0.321679091
Bclaf1	0.581178767	0.177007629	0.204010352	0.515745428	0.310099709	0.307323809	-0.010157008	0.980419646
Schip1	0.370990594	0.625475173	0.204004658	0.6854218	0.485758843	0.305664402	0.493574747	0.357605321
Tmed9	0.152012293	0.58272511	0.203733186	0.240847916	0.360011123	0.037436368	0.400474579	0.036499887
BC051019	1.740237156	0.558480365	0.203429042	0.898416229	0.99814098	0.505839045	2.616485011	0.18044349
Idh3a	0.394957284	0.297696884	0.203372408	0.449114971	0.290903883	0.266894749	0.197655241	0.507881045
Map2k7	0.422651516	0.125928195	0.203361259	0.28274038	0.110438404	0.591390393	0.0347891	0.887197192
Lsm2	-0.468516283	0.350595418	0.203348947	0.58546667	0.233985549	0.524656931	0.078780875	0.858279285
Gm15501	0.37823502	0.400680641	0.203185324	0.518627449	0.186621646	0.563633393	0.414255846	0.200924003
Atp5po	0.096849406	0.892950405	0.203159509	0.649557815	0.280574018	0.51903323	0.782440864	0.094633479
Ccnb1	-0.822730456	0.673109476	0.202904908	0.894795112	-0.460256619	0.728491996	-1.047555787	0.39496407
Nlgn2	-0.077893741	0.907835847	0.202731465	0.600892766	0.212248257	0.585837311	0.331790841	0.413388414
Metap2	0.483831902	0.217624705	0.202557107	0.478663961	0.230013781	0.422853735	-0.016874964	0.96276245
Pkdcc	0.308289806	0.604134614	0.202523672	0.638728589	-0.000514591	0.998918661	0.648543192	0.166767898
Ap5b1	-0.626022503	0.183164684	0.202451842	0.569067989	0.157422528	0.667094214	0.159637184	0.694637487
Zmynd19	-0.304072338	0.56462739	0.202034963	0.569983993	0.38623105	0.256052989	0.028090707	0.947544086
Rnaseh2a	-0.470923829	0.212630562	0.201598364	0.45672289	0.34413535	0.188349425	0.291542553	0.322904272
Tti2	0.299827411	0.487629604	0.201596557	0.515490987	0.470523851	0.11209234	0.280710063	0.405373677
Zfp160	-0.704241558	0.189040764	0.201505196	0.559476734	0.116903005	0.752054087	-0.290048087	0.408050464
Fkbp8	0.003231468	0.990274369	0.201495753	0.128896671	0.281432938	0.036660216	0.305933899	0.0399439
Rnmt	0.392001344	0.383621799	0.201411261	0.528743832	0.330461116	0.283770622	0.182999502	0.611045301
Ccdc71l	-0.167788301	0.545391846	0.201387768	0.254094305	0.363420335	0.039366581	0.347792957	0.075757653
Polr2i	0.700671373	0.123913561	0.201353377	0.614404462	0.353165294	0.353825673	0.784464106	0.079620152
Dynlt1f	0.259898318	0.758834835	0.201201392	0.723815092	0.319878403	0.553387018	0.281316423	0.646288603
Actmap	-1.380312068	0.033747919	0.201148114	0.618140053	0.36400664	0.34573131	0.087455809	0.854186246
Cnot4	0.387449629	0.197498883	0.200753807	0.33154957	0.2059842	0.323475258	-0.063583422	0.802267522
Gins3	-0.693524301	0.276808677	0.200708348	0.650634966	0.317751111	0.454477709	-0.175458029	0.712108353
Pappa2	-1.539573487	0.517003145	0.200369682	0.935747557	-1.723326455	0.305966383	-1.062776496	0.604479845
Wipf2	0.346876501	0.272578884	0.200107358	0.367371746	0.245883038	0.265789155	0.193453733	0.43549265
Micos13	0.086523547	0.924299282	0.199887159	0.736674475	0.311052927	0.58226826	0.96263901	0.132345889
Ctnnbl1	0.300378749	0.239154619	0.199852442	0.258077892	0.316422086	0.072032332	0.257676491	0.187016523
Azin2	-0.067353581	0.974459595	0.199851747	0.835034107	0.064990244	0.945808248	1.446219894	0.178445715
Bloc1s1	-0.209708133	0.766406779	0.199797101	0.671758195	0.360090226	0.417409765	0.671180208	0.181906181
Gm14230	-0.877737432	0.391531823	0.199767546	0.811289507	0.914047169	0.230722795	0.208787803	0.815967124
Gm10175	0.324141622	0.667495365	0.199650822	0.726649195	0.266960582	0.628981822	0.758563725	0.19624436
Echdc2	-0.968853274	0.550407056	0.19948846	0.87192178	-0.226218697	0.842632527	1.463449333	0.279371341
Eif3k	0.254923028	0.696797554	0.19938761	0.649876476	0.391830962	0.341044661	0.771509035	0.084424844
Fdps	-1.058040269	0.053428563	0.199378111	0.559293045	0.064889483	0.863871946	0.330005198	0.371102412
Gm16386	0.163459274	0.951828508	0.199375255	0.909590505	-0.142405982	0.930925507	-0.163009805	0.927209101
Rbmxl1	0.09997228	0.784133248	0.199336838	0.370494221	0.310838431	0.154812244	0.204517203	0.410108135
Spata6l	1.186883732	0.215268018	0.199232151	0.78608741	0.243937913	0.731838238	0.56302541	0.458458454
Nkap	0.277907651	0.524405513	0.199196651	0.480801404	0.32316203	0.237971457	0.059567035	0.863694059
Zkscan17	0.845787322	0.056981061	0.199087055	0.542058157	0.142901628	0.676228104	0.465101962	0.17507379
Pacs1	0.128989021	0.696757926	0.199079689	0.322341231	0.301917548	0.127941423	0.132905925	0.566727153
Ppp5c	0.252441579	0.272094759	0.199054772	0.205989482	0.317989537	0.0440752	0.152011424	0.396040824
Ctdnep1	-0.03855728	0.919648304	0.19903069	0.324701803	0.209212493	0.306533745	0.300866687	0.169425011
Zbed4	-1.158671578	0.036894696	0.19896693	0.576649132	0.061168787	0.878292495	-0.441406184	0.194228374
Phb2	0.215341779	0.414108922	0.198945121	0.255232034	0.261713768	0.133915896	0.241134725	0.208818333
Fam151b	-0.219026727	0.755969197	0.198503994	0.664282965	0.206834178	0.646970578	0.329868373	0.498672155
Chuk	0.512607036	0.217652926	0.198461844	0.50666802	0.406736908	0.153131742	-0.181136085	0.583283876
Fam117a	-0.415694089	0.545804366	0.19839336	0.68602732	-0.204529094	0.662286889	0.139479423	0.801326564
Coa5	-0.33648935	0.322083236	0.198288442	0.400298779	0.065368563	0.812379253	0.00750497	0.980972264
Stk24	0.201458276	0.698910253	0.198247443	0.557062203	0.081767925	0.831086806	-0.074508388	0.854906785
Itgb8	0.343681704	0.906694691	0.198222768	0.892134041	0.081414039	0.955372447	1.270537044	0.403528249
Mks1	0.72252747	0.214076843	0.197990755	0.689295501	0.099510848	0.850099452	-0.004032253	0.995227106
Emd	0.031667286	0.9427277	0.197915756	0.41035062	0.249362143	0.292919591	0.65716781	0.016228843
Dxo	0.105522182	0.849577372	0.197204314	0.587966554	0.291130909	0.407325632	0.357183326	0.354348616
Fscn1	-0.061074965	0.942894447	0.197057068	0.67957813	0.175471602	0.719486396	0.286034057	0.56685364
Irx5	0.692615398	0.713264617	0.197039674	0.85203235	-0.236864285	0.803319719	1.140114996	0.306440799
Hoxb2	0.18660058	0.717319772	0.19667425	0.58052547	0.251818194	0.473881761	0.278450181	0.472849087
Clptm1l	-0.068307949	0.837992414	0.196626998	0.303746649	0.313911852	0.095903368	0.217795155	0.298260127
Axin1	0.108198405	0.756130912	0.196607323	0.358672696	0.155305138	0.487038288	0.009385614	0.972786997
Socs7	0.434979793	0.241620337	0.196267049	0.462381926	0.185899888	0.496114971	0.17259101	0.564123779
Col27a1	-2.363071509	0.130451522	0.196259234	0.88555457	-1.076768383	0.275074338	-1.055899299	0.328965306
Smim5	-1.305204231	0.317544278	0.196080549	0.830110717	0.127121022	0.889308958	0.411322886	0.663292256
Pus10	0.594965065	0.104772666	0.196027284	0.428766508	0.142081003	0.579121842	-0.166465726	0.537015557
Tmem183a	0.693999276	0.038082407	0.19599212	0.375230794	0.268204817	0.218633168	0.17211084	0.488427167
Tpp2	0.55866131	0.095419601	0.195770541	0.401026732	0.264339872	0.24956208	-0.131999121	0.621775656
Tsc22d2	0.444307027	0.160443825	0.195420378	0.379830552	0.142882775	0.542561488	-0.14610654	0.562374214
Clip2	0.304533562	0.486388227	0.195240244	0.524211515	0.214519993	0.485988394	0.360034374	0.261927796
Rpl7l1	-0.005615994	0.988556746	0.19511866	0.322282873	0.267646353	0.170649461	0.172706765	0.435775614
Pi4k2b	0.546237537	0.459689584	0.195104542	0.693697669	0.087632298	0.869739177	0.729011266	0.158597668
Tep1	-0.75114345	0.090946677	0.195047779	0.51570449	-0.201937954	0.493823407	-0.316738344	0.298644892
Gm2225	0.591434258	0.35947582	0.194923322	0.703506726	0.320112308	0.51152038	0.827878748	0.115609027
Snrpe	0.425168637	0.58272511	0.194780095	0.772622006	0.391662741	0.534430002	1.103688868	0.139686885
Acadvl	0.012660058	0.973283972	0.194623001	0.289994269	0.208163497	0.263250197	0.262750017	0.191612062
Xrn2	0.24982375	0.479442878	0.194442109	0.418835701	0.177163549	0.473926238	-0.113912132	0.687575223
Eme2	-0.504205088	0.297522662	0.194371295	0.613903301	0.153039274	0.699256921	0.230826994	0.586141434
Nrg1	0.027842903	0.989808955	0.194216674	0.858971427	-0.074472783	0.944481177	0.311453032	0.785719834
Ascc2	0.000854101	0.997906933	0.194053377	0.351689838	0.245050216	0.234992768	0.170943744	0.467106076
Kif21b	-0.988930101	0.397943103	0.19393039	0.82445254	-0.254543629	0.757503838	-1.150943432	0.124888927
Slc16a4	1.196119927	0.258318954	0.193762203	0.836924672	-0.017593622	0.985295097	-0.371676688	0.681655592
Spc25	0.545298133	0.383603341	0.193735108	0.705311967	-0.033517144	0.950803955	0.111545992	0.848048955
M6pr	-0.171232954	0.504267874	0.193681072	0.248456813	0.237732838	0.157765332	0.17278531	0.357605321
Cr1l	0.403256579	0.301633492	0.193663578	0.484296517	0.449900888	0.086149569	0.513813662	0.075282978
Rorc	-0.603776141	0.571833914	0.193643029	0.843940585	-0.157394191	0.867482545	0.912890078	0.377737534
Mafb	0.333348813	0.576832354	0.193508349	0.626423104	0.018690256	0.96748753	0.369446911	0.384054447
Slc2a12	-0.644346032	0.78014542	0.193279429	0.903091249	0.112293454	0.941345839	1.227926343	0.465569713
Polr2c	0.486834839	0.115816467	0.193266559	0.40539065	0.408188081	0.071502362	0.391686232	0.125593832
Nudt13	-0.316529464	0.512733968	0.193136005	0.559718357	0.311507967	0.327644113	0.163664142	0.660822704
Pin4	1.02495946	0.439620709	0.192871009	0.861536324	0.443212552	0.671254304	0.137784756	0.908333757
Mier1	0.511505154	0.249864121	0.192860904	0.560138401	0.102241143	0.77976354	-0.231545939	0.519060301
Dcun1d5	0.301742932	0.363812354	0.192786488	0.403725098	0.324492882	0.148468563	0.172752229	0.505354763
Dhx8	0.251058248	0.407242367	0.192745233	0.356084276	0.155842098	0.472209441	-0.049185574	0.851658966
Slc4a7	1.26784594	0.067166399	0.192653831	0.703773835	0.024420254	0.965915895	-0.465747628	0.33342172
Intu	0.430013532	0.585162943	0.192642533	0.707875008	0.034340423	0.94998068	0.493351212	0.359829062
Stx12	0.732756832	0.047629439	0.19261567	0.444832003	0.363655135	0.131662167	0.304740135	0.250094149
Snhg4	-0.074963409	0.950654607	0.192514731	0.805725232	0.356833753	0.627069302	0.166509474	0.846143433
Eif3f	0.501138372	0.227502028	0.192262469	0.523381561	0.08066644	0.813741627	0.188025798	0.570077023
Vipas39	0.011080681	0.976059136	0.192168004	0.298045061	0.16452333	0.38516142	0.109127948	0.615952387
Kif23	0.204327207	0.885579801	0.19201976	0.823993619	-0.827555714	0.197713536	-0.945342328	0.175639984
Abi3	-0.33885494	0.573601489	0.191997192	0.647732551	0.37179401	0.343472974	0.122316072	0.798915914
Gfer	-0.10254361	0.840912663	0.191983771	0.559971413	0.348597276	0.266505256	0.246094321	0.493783071
Tesk1	0.274375869	0.29757402	0.191952868	0.311289833	0.171048584	0.37706847	0.403604107	0.056130118
Brd4	0.241925246	0.316015912	0.191905286	0.237036099	0.188885826	0.253157103	0.087651339	0.653055015
Cfap45	1.10549293	0.153359081	0.191888684	0.747798059	0.236904824	0.681436023	0.877221558	0.166142776
Nudt8	0.575181352	0.411764344	0.19180349	0.789009736	-0.215959726	0.747296388	-0.259768873	0.716495256
Thrap3	0.509687456	0.09433786	0.191355394	0.36193686	0.250883342	0.226896936	-0.028015636	0.917417682
Ywhah	-0.20632745	0.540899141	0.191275495	0.380465522	0.229649661	0.291025604	0.169947957	0.487497952
Bmal1	2.042833977	0.010303888	0.191222965	0.647925397	0.562166552	0.146235778	0.58224231	0.18044349
Gm12191	0.302757826	0.792541622	0.191027276	0.802237506	0.344827929	0.627921975	0.979235868	0.170116104
Atg4a	0.77086306	0.115816467	0.190633754	0.57699238	0.503006066	0.120558655	0.204383861	0.592337507
Rbbp6	0.491724521	0.254928803	0.190480478	0.548039375	0.225069914	0.475720898	-0.133542103	0.714968284
Zfp777	0.609899933	0.263451059	0.190295193	0.660807468	0.230210095	0.588179554	0.302566568	0.508481473
Hint1	0.569400092	0.372754947	0.190232587	0.701237164	0.382577495	0.407283295	0.862675212	0.08826011
Qrich1	0.433635456	0.144031484	0.190172513	0.358081666	0.200527706	0.337589285	0.09591468	0.698584527
Zfp217	-0.125118419	0.720219157	0.189750659	0.376429875	0.162741921	0.463612755	0.101173065	0.692238578
Gm4705	0.472004297	0.640887299	0.18946511	0.843064001	0.486313567	0.577954103	0.824853212	0.40182615
Ndufa1	-0.197487402	0.830458128	0.189427211	0.802385539	0.396610803	0.573107608	1.089184138	0.181284601
Ndufs4	-0.185386561	0.714126966	0.189329674	0.572943153	0.566930111	0.074876037	0.594206327	0.102163581
Dnah3	-0.024562227	0.988625203	0.189315797	0.861536324	-0.121341573	0.906014526	0.821809447	0.456461741
Poldip2	0.273588192	0.35771366	0.189290121	0.370140546	0.167652616	0.438010511	0.478115199	0.042755391
Acox2	1.11966479	0.732037801	0.189159939	0.902078791	-0.517839857	0.678396195	4.241653993	0.025639335
Cdc7	-1.179147149	0.276329346	0.189106518	0.801316825	-0.001634286	0.998209244	-0.585049564	0.375867428
Tubb4b	0.076490906	0.837126679	0.188974215	0.38528835	0.429239606	0.041406226	0.432403622	0.061784617
Cenpo	-0.473015718	0.265637343	0.188808973	0.555261661	0.00551383	0.988031331	0.036522873	0.926323079
Fbxw7	0.514810047	0.249680967	0.188598931	0.559544861	0.249840027	0.429568753	-0.104654807	0.781165156
Naglu	-0.172935705	0.762243814	0.188558029	0.6204946	0.20988508	0.579835557	0.369274556	0.360806667
Ucma	-3.347776807	0.289582563	0.188487658	0.953240431	-1.386359355	0.553254266	-0.585752356	0.843147265
Leng9	-0.486351461	0.268906138	0.188242627	0.523070734	0.224805435	0.438428927	0.104369445	0.763519084
Dusp6	-0.201399087	0.672650386	0.188029919	0.545759165	0.413643187	0.154088794	0.122177147	0.733048791
Ermardl2	-0.182628804	0.699049981	0.18802603	0.584272917	0.135197023	0.704329611	-0.016301689	0.967708157
Bpifb5	0.121908244	0.95216918	0.187936893	0.887968438	0.06980686	0.958194536	0.781736692	0.564493272
2310010J17Rik	0.044616794	0.967066297	0.187730872	0.756007799	0.584869817	0.295203273	0.752590881	0.234185582
Ubac2	0.149934818	0.650259726	0.187724386	0.395665896	0.26823573	0.215668268	0.200426303	0.414544146
Ppp1r21	0.761111617	0.08284393	0.187602809	0.559718357	0.236312153	0.455870799	-0.059721798	0.877378885
Pet100	0.157184895	0.856377787	0.187551522	0.755432387	0.314474737	0.58176495	0.491263791	0.43615668
Cct8	0.026151832	0.95552757	0.187434058	0.444009906	0.30005394	0.204259561	-0.000484165	0.999333598
Stx8	0.241755329	0.582683791	0.187433053	0.537854573	0.355022657	0.219454169	0.423953529	0.193545748
Mrpl12	0.141540802	0.806474814	0.187379232	0.637286829	0.341378421	0.365581697	0.579667126	0.172541637
Tceanc	0.619463395	0.201554303	0.187344943	0.598054165	0.41697364	0.21190044	0.220675451	0.572522187
Gm10736	0.42324539	0.507846699	0.187223268	0.712371278	0.596546216	0.199508589	0.889380756	0.10597982
BC005537	0.274330122	0.387276845	0.187138277	0.395287741	0.140146885	0.546606527	-0.106656988	0.683214636
Sirt7	-0.13224996	0.711547142	0.187057826	0.402861968	0.210782556	0.346425615	0.18189729	0.464906235
Tm2d1	0.673832779	0.112281852	0.186854104	0.60499004	0.298396622	0.387030917	0.740633905	0.06526841
Hnrnph2	0.332523912	0.380039698	0.186588056	0.492105819	0.269725601	0.308392891	-0.018210821	0.957281915
Rps24	0.091704696	0.908980797	0.186228835	0.699925112	0.336393249	0.458772776	0.788926182	0.102191351
Actr10	0.383350429	0.182503336	0.186228007	0.359696781	0.432141855	0.030210062	0.262506771	0.232297254
Atp6v0b	-0.140116691	0.812524649	0.186181944	0.612808133	0.470721972	0.165473257	0.363349901	0.335355265
Adat2	0.61958278	0.276808677	0.186027587	0.716958214	-0.090899003	0.863583883	0.109402555	0.852490501
Ip6k2	0.123696955	0.681501203	0.185897199	0.326682946	0.192485546	0.314583096	0.335152713	0.107630126
Gng3	2.057417862	0.382283629	0.185892435	0.920504658	0.715443091	0.676984559	-0.317255824	0.860211743
Slu7	0.438872803	0.181381713	0.185871358	0.427655122	0.285006394	0.211129124	0.106886071	0.698810293
Ndst2	0.676300632	0.206209074	0.185799641	0.661811419	0.208986464	0.619831367	0.344373862	0.436259004
Rnasek	0.179749354	0.492399422	0.185778523	0.285498921	0.236950095	0.172238982	0.243227544	0.203924941
Slc39a7	0.151767422	0.586119341	0.185678882	0.29201681	0.388737832	0.025791324	0.23232806	0.225486869
Gak	0.498945212	0.152200193	0.185634165	0.450503571	0.164641022	0.517058264	0.137567688	0.622540414
Rpl17-ps10	0.299087616	0.599438066	0.185562361	0.633503175	0.321933657	0.38381689	0.492863408	0.207725633
Cenpb	0.661844955	0.243975985	0.185462992	0.671383625	0.129165384	0.781214048	-0.117667974	0.81352957
Asnsd1	0.436384217	0.290288127	0.185443091	0.528756693	0.172038825	0.564879796	-0.296094512	0.32624163
Ppp2r2a	0.286938708	0.308824276	0.18513905	0.344288701	0.230686201	0.236084132	0.052339664	0.830160541
Hnrnpa3	0.34628274	0.503635768	0.184888737	0.6204946	0.170676953	0.656500853	-0.131223599	0.759294987
Ints5	0.014391573	0.980066113	0.184874656	0.574546202	0.312466558	0.321636214	0.308786755	0.379787588
Col6a2	-2.326063816	0.152211222	0.184841446	0.898753242	-0.824564655	0.472070919	0.401543895	0.794503744
Osgin2	0.512395341	0.299053993	0.184760366	0.604887317	0.215043733	0.54195366	-0.171806064	0.652683717
Bola3	0.360924263	0.507846699	0.184704715	0.679698566	0.319274426	0.449332062	0.981942039	0.050843714
Prdm1	0.2400887	0.738686593	0.184583815	0.701044337	0.257439224	0.577882074	-0.541041003	0.221102984
Tbc1d7	0.236828298	0.711475931	0.184492444	0.713250281	-0.323254937	0.454477709	0.701772802	0.186634267
Ccdc113	0.985437876	0.759488588	0.184460231	0.887968438	0.118399504	0.926260935	4.02858071	0.036399634
Tmed1	-0.801820803	0.157385335	0.184419216	0.664126379	0.397856948	0.319824801	0.908138794	0.056078323
Secisbp2	0.055131647	0.866521851	0.184366992	0.338491696	0.23628679	0.215116941	0.107388919	0.63499703
Cdca4	0.053527438	0.912625048	0.184346845	0.498454477	0.242838406	0.362612701	0.18843281	0.533426564
F5	0.373503921	0.832344736	0.184339259	0.851197878	-0.905308481	0.228603986	-0.662450269	0.440500748
Dctpp1	-0.579704424	0.475044465	0.184311333	0.818334299	0.500679512	0.497809867	1.272448562	0.149759693
Prpf3	0.265658161	0.34814651	0.184124446	0.341413158	0.215537999	0.264481681	0.010330098	0.966696666
Ccdc148	0.354095832	0.904301281	0.184064418	0.902623798	0.259183459	0.859448257	1.85184233	0.242355587
Zc3h18	0.070094884	0.822873328	0.184031004	0.307040993	0.211061893	0.243506457	-0.015920441	0.945523062
Ift22	-0.856818258	0.142589701	0.183837093	0.648515363	0.209058061	0.597167964	0.442474861	0.297157566
Cct7	-0.034116131	0.928774302	0.183813754	0.357175116	0.330928041	0.088026587	0.180842286	0.413388414
Crcp	0.293289325	0.40893055	0.183795321	0.447615053	0.210632776	0.379270246	-0.12469363	0.648085573
Rpl8	0.389435557	0.44431647	0.183646554	0.603832776	0.284065285	0.403688722	0.576869422	0.101550615
1810009A15Rik	0.140574159	0.768474481	0.183635373	0.560416673	0.391474648	0.189253988	0.459640766	0.174247092
Fnip1	0.402880915	0.427653202	0.183400362	0.616171682	0.282310567	0.4234823	-0.268385631	0.485356408
Gm20784	0.475560362	0.411849271	0.183208047	0.668024918	0.190721203	0.651462996	-0.183321892	0.685122404
Nlgn3	-0.188663696	0.916748366	0.182946257	0.864962439	0.2757701	0.790325238	-0.306913414	0.769768561
Hgs	-0.067376529	0.777327106	0.182940789	0.187234746	0.277195586	0.046640469	0.255638861	0.096356862
Tmem161a	0.066367888	0.87093984	0.182876717	0.463451092	0.314759647	0.190824295	0.431339555	0.109041266
Herc3	-1.069327953	0.031173317	0.182678191	0.560093284	-0.170456284	0.575910609	-0.364982813	0.233055473
Pdlim4	0.618757302	0.39536081	0.182654283	0.773607314	-0.193643661	0.752054087	-0.016047115	0.982592325
Trip10	0.096375726	0.759488588	0.18258955	0.333068618	0.315789626	0.086596959	0.421224433	0.038924603
Zfp821	0.022041853	0.955396847	0.182207896	0.379615161	0.239323382	0.240978173	0.148943526	0.527221939
Dstn	0.534863478	0.198097456	0.182033313	0.558029935	0.030004464	0.934116395	0.34018409	0.283006055
Nmnat1	-0.442517259	0.463441145	0.182022643	0.684529751	-0.020805348	0.966628032	-0.026836317	0.958886885
Laptm4a	-0.128242285	0.844815406	0.182008533	0.653949039	0.4279304	0.247970554	0.570713665	0.150049043
Polr3a	0.033558127	0.937901291	0.1819982	0.439350389	0.16970037	0.478520024	0.196740327	0.450684462
Grap2	-2.510518811	0.152093854	0.181990231	0.859249458	-0.440909802	0.606759381	-1.10795027	0.17591287
Shroom2	1.289957177	0.037070887	0.181847487	0.693763048	0.434429411	0.308005101	0.604761998	0.197300958
Rbm27	0.381856481	0.373608226	0.181730976	0.551554704	0.120341227	0.710838616	-0.225617859	0.487755051
Liat1	2.250114186	0.570844862	0.181662796	0.938846084	-0.306214601	0.885405246	1.214333609	0.618280383
Rabl3	0.606687265	0.21566399	0.181659268	0.618736987	0.134372358	0.721438708	0.136554022	0.745692289
Copg1	0.134062561	0.602061815	0.181557674	0.259144198	0.276385003	0.083487882	0.198460886	0.260098104
Gm17494	0.02015061	0.979513304	0.18144032	0.682367324	0.410878967	0.315554905	0.6343712	0.163340724
Cnbd2	-0.273397614	0.672693755	0.181420462	0.644219032	0.313031896	0.404494149	-0.16706083	0.690530921
St8sia1	-4.659966704	0.077485911	0.181401502	0.928589085	-0.788036073	0.622815358	-2.465300991	0.071837801
Uimc1	0.405476273	0.149216872	0.181353841	0.349888096	0.28688301	0.131325385	-0.020051801	0.935553074
Epha2	0.648016622	0.265637343	0.181235217	0.680264709	0.169978583	0.70422754	0.38965809	0.375577483
Pip4k2c	0.20492312	0.460881075	0.181071871	0.333635918	0.112045806	0.575263214	0.174567718	0.403741291
Tnfrsf10b	1.658021062	0.050824597	0.180894612	0.798049228	0.164640386	0.818659365	0.206336454	0.787290955
Dpm2	0.135438697	0.707265266	0.180688795	0.452513016	0.349408444	0.132036361	0.391872937	0.136524354
Mtx1	0.234378642	0.491493945	0.180686735	0.467222956	0.23109691	0.344583418	0.392008475	0.144021801
Eml5	0.499759789	0.543995341	0.180592441	0.741191294	0.116317013	0.838523414	-0.523347631	0.284204927
Ssh2	0.333555113	0.528604617	0.180562943	0.630830897	0.283897676	0.431341972	-0.181506114	0.662516955
Eif2b4	0.260748445	0.268009648	0.180468807	0.281919295	0.340497749	0.041322545	0.372897114	0.048389942
Pign	-0.093699678	0.867075673	0.180467591	0.577185207	0.198816603	0.537829898	-0.029352257	0.938967196
Sptbn5	0.232362933	0.806474814	0.180278118	0.797457182	0.524689439	0.417427171	0.301888695	0.686549138
Gpatch2l	0.27042443	0.317737366	0.180125697	0.344288701	0.215116705	0.256388521	0.038492357	0.874086177
Pcdhb13	0.230510352	0.810957238	0.179770443	0.813109233	-0.423324869	0.505985981	-0.267644402	0.720892489
Plcg2	-0.688265252	0.31800225	0.179749903	0.706369601	-0.31401271	0.475720898	-0.857423696	0.057691181
Cbx4	-0.050366408	0.906407345	0.179676413	0.4568106	0.091566386	0.730428983	-0.07968877	0.783084303
Rps28	0.529579493	0.438844699	0.17942472	0.773367882	0.54263649	0.345101039	-0.313134922	0.601592517
Efl1	0.167004772	0.519051172	0.17905803	0.290380295	0.068058343	0.720456835	-0.029543495	0.892245603
Nup50	0.372286556	0.202834658	0.178729347	0.392414485	0.214134468	0.303338825	0.064233212	0.801887024
Plekhm3	-0.045043607	0.92894279	0.17845752	0.510616611	-0.021760227	0.945258907	-0.370414137	0.172788908
Tmem259	0.188483784	0.697406771	0.178355806	0.563183963	0.275066136	0.35459705	0.31987521	0.312214254
Txnl1	0.333459588	0.284297563	0.178307338	0.419807507	0.353682063	0.096769728	0.327036284	0.166357955
Sp2	0.276261383	0.383114926	0.178285382	0.426750262	0.222162122	0.317481093	-0.061316912	0.821824277
Tmem39a	0.272146672	0.587854768	0.178202666	0.623976379	0.252202086	0.477065757	0.46201446	0.222474457
2410004B18Rik	-0.129481857	0.762905732	0.178064664	0.529606368	0.269679921	0.324159026	0.325877093	0.27970747
Lmo7	-0.011640603	0.988033967	0.177884055	0.684525988	0.24448541	0.564062479	0.060743914	0.905160297
Tmem33	-0.049874196	0.887326954	0.177754198	0.365275216	0.378028636	0.048991027	0.209616147	0.329842402
Mylip	2.188003304	0.000404456	0.177550054	0.613903301	0.144862336	0.69302557	-0.080275573	0.84705049
Gstm4	-0.218637023	0.804569576	0.17738979	0.765654442	-0.126804774	0.830982076	0.151674584	0.817693537
Ndufa7	0.253504816	0.754932296	0.177347048	0.778387451	0.530111014	0.354806493	0.994837732	0.135979976
Rcn1	-0.605266245	0.273990248	0.177345408	0.669736376	0.302157518	0.443698324	-0.162633443	0.723612539
Epb41l4b	0.419907941	0.800023799	0.17708861	0.863814477	-0.172808247	0.857715285	0.636837259	0.544213073
Chmp5	0.17799079	0.717054004	0.177030771	0.582485631	0.335934295	0.26736272	0.220433143	0.520684842
Fam216a	0.549482725	0.135714564	0.176660234	0.531506019	0.245195353	0.369917744	0.481642461	0.116611264
Exosc4	0.302561596	0.457579342	0.176580405	0.577650818	0.229939607	0.456502247	0.577593872	0.092079955
Exosc1	0.113189527	0.775744184	0.176511958	0.49116367	0.435677779	0.077103822	0.250848691	0.370438566
Tgfb1i1	-0.72311539	0.054985597	0.17636712	0.50539666	0.173778652	0.519737861	0.382491826	0.16181328
Zfp654	0.747989777	0.113618386	0.176193808	0.593587769	0.05383592	0.88424568	-0.273544912	0.410456826
Gm13375	0.182823897	0.82908951	0.17619062	0.783781783	-0.072629417	0.911348008	0.681629914	0.310121264
Pdcd2l	0.330374231	0.451021325	0.17614385	0.608613838	0.495349393	0.126616117	0.521938642	0.155988309
Mycbp	0.431075547	0.255089755	0.176067776	0.5245829	0.278269896	0.294911331	0.285841765	0.340429181
Cnep1r1	0.604114926	0.059131526	0.175805934	0.430268898	0.373326172	0.081923222	0.239613947	0.318621543
Limk1	-0.011838945	0.984416333	0.175607279	0.634684814	0.292645514	0.40721913	0.522883163	0.180232141
Ergic2	0.337015274	0.363554336	0.175590484	0.501609978	0.263699874	0.298208251	-0.041554893	0.897059538
Cyld	0.0341335	0.946468017	0.175561317	0.501346631	0.035807808	0.907175661	-0.296472426	0.273043321
Lasp1	-0.012956473	0.976044585	0.175458109	0.421557373	0.285678369	0.17653688	0.300168307	0.191780429
Rnpep	-0.867954902	0.071003582	0.175314231	0.608051304	0.114579485	0.754922403	0.00985774	0.981496208
Rnf14	0.201784619	0.533897665	0.175276658	0.419702929	0.18476796	0.399738519	0.010370657	0.969671979
Gnas	-0.038899965	0.94938828	0.174826581	0.605058529	0.045648961	0.906792385	0.052244472	0.897590635
Dpcd	0.077646057	0.877801741	0.174260611	0.569791313	0.256557068	0.383599535	0.364665153	0.261234634
Nelfcd	0.361124363	0.133797248	0.174235638	0.314538146	0.18168814	0.297619304	0.252952479	0.184561343
Ilkap	0.20395239	0.416441384	0.174171487	0.305810589	0.329156812	0.049726011	0.220422849	0.235363295
Ndufs6b	0.33928801	0.791405656	0.174144779	0.872111017	0.073050142	0.945808248	0.670634973	0.538776407
Ikzf2	-1.928480899	0.083921538	0.173994495	0.805855385	-0.499616195	0.379392817	-0.618744671	0.305812615
Med31	0.304644577	0.653663162	0.173782964	0.757487834	0.480845026	0.351096295	0.981306304	0.109375578
Snrnp70	0.035284668	0.924866619	0.173660994	0.375651046	0.292981256	0.124667931	-0.002697467	0.992583914
1110046J04Rik	-0.593969896	0.649290274	0.1734975	0.853612563	0.737083414	0.379007546	0.717648663	0.448089878
Trim14	-1.816679197	0.019928703	0.173479014	0.729131784	0.325896575	0.490587633	-0.036180833	0.948734118
Mfsd2b	0.891353308	0.456188086	0.17329234	0.842654031	-0.509619958	0.464625894	0.140319745	0.881734007
A430090L17Rik	-2.948557525	0.047544952	0.173220501	0.882096391	-0.689749759	0.441252575	-0.729324032	0.458948289
Arid4b	0.616068081	0.161544235	0.1731867	0.597810354	0.116730154	0.740225214	-0.271741104	0.431940331
Arid5b	0.105755138	0.84045724	0.172901092	0.595580709	0.19869818	0.541118241	0.244662177	0.47882904
Ces1d	-0.618719788	0.735726466	0.17284469	0.886664243	-0.149519609	0.89843461	2.253254235	0.120427645
Tpm1	-0.155214619	0.842099928	0.172826442	0.73927449	-0.118201485	0.831762236	0.077425215	0.8962486
Ttc7b	0.513666097	0.097711189	0.172756633	0.430268898	0.172682225	0.436818676	0.191303057	0.42616873
Ap2a1	0.248611983	0.347014539	0.172611623	0.336893622	0.224455618	0.20748534	0.348160195	0.072724504
Rrp1	0.163425304	0.613544885	0.172455733	0.410292284	0.116756085	0.600042961	0.030207496	0.909443949
Asb6	0.186663049	0.678918152	0.172186983	0.579501328	0.329932084	0.262500018	0.264647455	0.425058186
Zfp120	0.583052039	0.22616653	0.172147859	0.607006753	0.073326344	0.842646507	-0.182843303	0.606626378
Rps9	0.136429587	0.853125154	0.171876445	0.709409111	0.244443077	0.58176495	0.757411165	0.086690562
Atp10d	0.900983481	0.09445359	0.171571167	0.669736376	0.303420331	0.425282777	-0.137475128	0.757884675
Sec24b	0.071773321	0.831483635	0.171419588	0.384106734	0.155245998	0.444456115	0.064152627	0.791564577
Pbdc1	-0.177335732	0.764626995	0.171362579	0.63514593	0.329579321	0.334583476	0.394368441	0.29981634
Frat2	-0.910240893	0.163863839	0.171335761	0.789954978	-0.091243805	0.888390058	-0.149123225	0.825037087
Gm10045	0.44420982	0.539871407	0.171274018	0.737766937	0.226376611	0.646280676	0.671337667	0.218260648
Crbn	0.670203447	0.097222915	0.171219332	0.559718357	0.181900003	0.537900643	-0.12196352	0.714968284
Zeb2os	-0.562751336	0.4272693	0.17120071	0.687710643	0.423845304	0.28044319	0.016652097	0.973261636
Arrdc1	-0.168138	0.703682739	0.171015045	0.559718357	0.119821207	0.696668741	0.181374476	0.574187984
Efr3b	-0.399890742	0.673008293	0.17099069	0.812481806	-0.11342223	0.876605021	-0.205269878	0.783084303
H2ac19	0.814224173	0.121118566	0.170967243	0.711011861	0.357446779	0.402102203	0.720978817	0.140808022
Eif4h	0.29448787	0.280859991	0.170871617	0.363033332	0.321277095	0.078269931	0.431505303	0.032427067
Dnah2	-0.12677251	0.855986189	0.170840769	0.716958214	0.399457438	0.357990271	0.503309734	0.292221041
Vcp	0.267571337	0.318991965	0.170643988	0.362010979	0.183939495	0.330281267	0.272472904	0.174096238
Neil3	-0.197107933	0.936277786	0.170574395	0.912998249	-1.262264344	0.242955904	-0.996433074	0.426482694
Stau1	0.089365348	0.738439371	0.170456813	0.289307605	0.160490148	0.330514967	0.071952922	0.713794651
Cct5	0.083111763	0.832801355	0.170410905	0.466480574	0.264486126	0.243505374	-0.058611631	0.837539804
Ptcd1	0.134230193	0.650259726	0.170180498	0.386075001	0.119097938	0.562437878	0.333825038	0.121120929
Commd9	0.010387954	0.984875016	0.170030022	0.58052547	0.32601854	0.2615285	0.588504346	0.080208772
Timm44	0.332529293	0.188563433	0.169932223	0.343893418	0.269824171	0.125484287	0.102341407	0.626039803
Firrm	-0.285764879	0.793317569	0.169642102	0.827880355	-0.186226676	0.80100925	-0.40116037	0.580690447
3300005D01Rik	-1.071332802	0.689026224	0.169641803	0.920315871	-0.402178416	0.789597817	-1.973269427	0.107063316
Morc1	-2.936961866	0.181949312	0.169560339	0.917076488	0.077812388	0.960932757	-0.762753242	0.574900235
Mical3	0.697432005	0.266387112	0.169532055	0.745958866	0.137404853	0.800258273	0.44235463	0.41664822
Lpcat4	0.167519285	0.749421669	0.16945622	0.638533474	0.211089337	0.553103454	0.303123386	0.428784043
Morn4	0.402295687	0.640716408	0.16936067	0.767240841	-0.033938809	0.954689667	0.587361402	0.315225735
Ebp	-0.384883655	0.436695266	0.168816711	0.653296707	0.322745978	0.362086546	0.80650556	0.049108581
Drc7	0.278021958	0.955933842	0.168645265	0.947900546	-0.166022443	0.944590519	4.208372929	0.178663374
Eri1	-0.423959326	0.295860772	0.168630474	0.553418562	0.054512711	0.865986188	-0.114368942	0.722177063
Gm17758	1.21779914	0.491859555	0.168497561	0.929837907	-0.539304251	0.741342239	0.774187981	0.690974986
Rpl9	0.027540368	0.970689519	0.168348144	0.701443754	0.290862648	0.484872516	-0.036670342	0.941140416
Tspan32	-2.053801062	0.185741335	0.168345548	0.884196694	-0.432926657	0.652979503	-1.480807909	0.085439122
Washc3	-0.242009549	0.771145904	0.168331284	0.779376703	0.372356943	0.506499491	0.506480708	0.414434167
Zmat5	-0.404487537	0.423310677	0.168303874	0.655563367	0.223176455	0.541250832	0.458678615	0.246944451
Mir3098	-0.858991934	0.587790743	0.168274494	0.86905344	-0.136262359	0.889192669	-0.323065225	0.742124146
R3hdm4	0.172101771	0.723831124	0.168198531	0.61932347	-0.07984569	0.827682601	0.381502874	0.278939223
Eprs1	-0.000106857	0.999763135	0.168168812	0.498044077	0.185769293	0.456392963	0.014617785	0.962482355
Siah2	-0.337374661	0.538053677	0.168140329	0.676436183	-0.031201762	0.944048228	0.240850124	0.575722377
Os9	0.071265895	0.766399519	0.167908936	0.232854767	0.159594997	0.266939252	0.225159602	0.144170842
Gas8	0.13816816	0.760016797	0.167761205	0.53425574	0.322568301	0.207956044	0.241926152	0.40729825
Tmbim1	0.207905633	0.544961836	0.167605448	0.463895284	0.355751878	0.10100592	0.458326508	0.055098522
AI429214	0.173720434	0.837005632	0.167440739	0.751518266	0.171899189	0.746035594	0.029383495	0.961430711
Herc4	0.357987767	0.437272109	0.167372823	0.609069522	0.29519436	0.343237719	-0.280661276	0.408976118
Sh3bgrl	0.631068617	0.331588608	0.167356083	0.744843619	0.076878014	0.890223462	-0.077336051	0.895964085
Fbxl2	0.073404208	0.959883011	0.167137956	0.811087541	-0.016950186	0.980680098	0.423424329	0.560180053
Rps13-ps4	0.043834242	0.963511626	0.167022717	0.797999549	0.310774688	0.609477391	0.299479253	0.66186107
Xylb	-0.869093716	0.384190858	0.166979352	0.812269163	0.191198739	0.781877765	0.174915936	0.815469552
Dld	0.59364457	0.119371739	0.166971463	0.546769697	0.233981054	0.38516142	0.068060021	0.836551914
Rps17	0.156686216	0.813612737	0.166953955	0.723543624	0.3556194	0.416350012	0.781761369	0.112353024
Yipf5	0.397234991	0.152198533	0.166865045	0.396660561	0.386570257	0.044008293	0.197213338	0.362429112
Ppp1r35	-0.13120544	0.814518146	0.166784858	0.663303671	0.639378077	0.072789944	0.524789496	0.187891573
Epn1	0.404123111	0.115133916	0.166548413	0.343467464	0.142839464	0.432678292	0.098400744	0.631703887
Trp53i13	-0.008343307	0.987480154	0.166388317	0.577398858	0.223089455	0.443765228	0.587418675	0.068020821
Ankrd11	0.212091989	0.495305381	0.166290644	0.43031373	0.122439704	0.58130393	-0.120458495	0.618860933
Mier3	0.517292889	0.21052265	0.166098395	0.582133865	0.323111179	0.257517903	-0.089496108	0.797543554
Gm6988	0.400761587	0.529244782	0.166064901	0.738621367	0.362689378	0.430491538	0.739493617	0.144561644
Tmem125	0.209080193	0.939586676	0.165841992	0.935210931	-0.935407285	0.540346331	0.934626793	0.656834644
Lrrfip1	-0.274244202	0.446586644	0.165764443	0.517807239	-0.010370586	0.973436164	-0.100607207	0.737797195
Chchd1	0.082683331	0.92756164	0.165694663	0.790476176	0.29940994	0.606157489	0.690599006	0.279371341
Rack1	0.13331287	0.840017175	0.165637657	0.689442012	0.259726325	0.51252982	0.520500646	0.194538735
Mxd4	0.316359715	0.396106379	0.165329947	0.518184318	0.262774571	0.28685031	0.580721789	0.030040717
Eda	0.289669975	0.816368538	0.165314539	0.881455998	-0.824717993	0.313254452	0.91908549	0.419482787
Armcx5	1.454275643	0.033478657	0.165229799	0.764115765	0.127253939	0.821379584	0.348261233	0.545854086
Cnpy3	-0.230620671	0.359431478	0.165188794	0.339250375	0.115514243	0.526961475	0.191535829	0.311228691
Tpd52l2	0.044287112	0.899333524	0.165074232	0.39284881	0.218070029	0.253149886	0.288878513	0.16350518
Usp14	0.324034112	0.457958608	0.165051911	0.592193684	0.198531924	0.514205192	-0.09378652	0.791787019
Trim2	0.409973259	0.418803994	0.165035436	0.663407613	0.300760973	0.399649563	0.248806844	0.532879227
Pik3c2a	0.267056672	0.587008807	0.164853415	0.627466253	0.193227747	0.567270471	-0.040454208	0.921196189
Scg3	-0.489024069	0.828649754	0.164784473	0.900886246	-0.299192266	0.801064514	-0.460053422	0.707374312
Chac2	-0.831524219	0.282106219	0.164763074	0.756490775	0.234397279	0.647702402	0.191552318	0.742717683
Cd2bp2	0.443369297	0.061890921	0.164708577	0.307294734	0.181651731	0.263510293	0.154744835	0.391507421
Plrg1	0.353152759	0.170016605	0.164659813	0.37036224	0.274490952	0.126701549	0.326867022	0.103253806
Srd5a3	-0.431162077	0.371223808	0.164603687	0.6528586	0.03049094	0.940515718	0.248173837	0.52547853
Cbr4	0.546832864	0.333643321	0.164457505	0.73655472	-0.015958398	0.975653416	0.320860117	0.531874068
Trak2	0.880742898	0.09445359	0.164429313	0.685235965	0.248196547	0.524051608	-0.138566522	0.759294987
Tomm22	0.323989872	0.39536081	0.164334101	0.565791953	0.341753457	0.204526748	0.515241869	0.088978317
Xbp1	0.348862218	0.357102562	0.164231928	0.53985746	0.404848859	0.103318165	0.566565701	0.038926884
Atad1	0.433193019	0.313689253	0.163942835	0.606303819	0.313522466	0.295752766	-0.033737395	0.93010498
Themis	-5.814467705	0.152200193	0.163857823	0.952875707	-0.676533487	0.768942878	-1.920147608	0.320935407
Larp7	-0.310920836	0.614925843	0.16366774	0.687324049	0.098790224	0.820132258	-0.282297454	0.491855071
Slc30a4	1.041292201	0.036894696	0.163651408	0.639326474	0.23617139	0.486598058	0.088503539	0.826534516
Zfp408	0.297121247	0.484063984	0.163594526	0.607364745	0.314437063	0.297868298	0.323846993	0.334080542
Cilk1	0.904201395	0.060591983	0.16338758	0.644798582	0.338885099	0.304411007	0.153441933	0.696251723
Sf3b5	0.027960273	0.968077157	0.163352701	0.685490032	0.370611401	0.319367514	0.552215929	0.184698513
Zbtb20	0.325446563	0.502072573	0.163227397	0.603031487	0.179818358	0.564472804	0.030602666	0.935441159
Fam53a	0.237437333	0.375730582	0.163146329	0.419743869	0.175046024	0.386209194	0.429762191	0.054739352
Znrf2	0.340871442	0.327317546	0.162950893	0.502980646	0.122830873	0.626819735	-0.302220778	0.220888764
Usp53	0.840959555	0.117350818	0.162927116	0.689442012	0.050767112	0.908672207	-0.160334387	0.711983626
Hsd3b7	0.58096867	0.289391815	0.162658965	0.696818815	0.392478563	0.301603637	0.488708429	0.230870082
Atp11a	-0.045855303	0.942227098	0.162654173	0.641433119	0.176671382	0.614074084	0.400954928	0.246650551
Tbpl1	0.609952709	0.03231023	0.162638891	0.380855221	0.209759357	0.253211985	0.004243298	0.986781049
Rps15a	0.137655066	0.841268863	0.16262853	0.746246521	0.41922077	0.368100706	0.331409027	0.528619034
Ccdc9b	0.417344248	0.398781792	0.162464699	0.6528586	0.420032082	0.198845315	0.113119606	0.783084303
Fcrla	-4.272769722	0.053780266	0.162457213	0.857723308	-0.477194256	0.514592982	-1.313556412	0.060184219
Dst	0.413320598	0.546676476	0.162409845	0.747804272	0.257512283	0.593085383	0.151167173	0.785564035
Tprn	1.482828726	0.016541139	0.162275962	0.756044548	0.353676305	0.471289154	0.319652488	0.560296062
Uckl1os	-0.141800459	0.93145995	0.162151388	0.85133677	0.837177498	0.285531719	0.920584619	0.292221041
Cd2	-3.824611898	0.065964884	0.162000837	0.884377909	-0.368332076	0.700676523	-0.941919486	0.290300811
Klrg2	0.443312592	0.621527026	0.161868223	0.829503317	0.014996918	0.984404501	0.928480371	0.230542519
Cpsf7	0.164638686	0.669797908	0.161813605	0.511147064	0.266105787	0.26172715	0.076434891	0.794971913
Micos10	0.283124223	0.619355138	0.161807481	0.695700989	0.312872641	0.418508518	0.751548692	0.075208719
Rpl31-ps12	0.151615049	0.862641876	0.161478169	0.819702732	0.503696749	0.430491538	1.287496101	0.104191075
Tspyl2	0.420905826	0.291453258	0.161438995	0.590455773	0.266756218	0.351808363	0.190428271	0.557399166
Gm9800	-0.157268926	0.762957978	0.16129895	0.645650675	0.183192989	0.599500828	-0.009695457	0.982064359
Gm6158	0.062005938	0.841905871	0.161176605	0.388757771	0.145552884	0.444456115	-0.083640969	0.70292501
Mcrip2	0.680767202	0.338443023	0.16108386	0.803744385	0.872917222	0.146709939	1.318548651	0.069502806
Nfe2l3	0.761107427	0.670987167	0.161018377	0.864873377	0.489962607	0.568032909	0.504218135	0.600093179
Usp13	-0.687908932	0.73113188	0.160986598	0.890714494	-0.072489804	0.948298772	0.049136003	0.967301159
Cntn1	-2.541828224	0.274434448	0.160971281	0.929459306	0.523596116	0.762538204	-1.087640631	0.456072172
Gdi2	0.751370423	0.038244409	0.160967613	0.518766668	0.188003908	0.450605063	-0.015944174	0.959159941
Col1a2	-2.435137837	0.208018153	0.16089646	0.924579071	-1.131586415	0.392630247	0.337997468	0.848752992
Phf5a	0.361044867	0.384582685	0.160842741	0.626895615	0.358934693	0.246244045	0.576469343	0.100100361
Rsl1	-0.687554543	0.319557219	0.160428261	0.743059854	0.300908431	0.517410764	-0.213315815	0.670879652
Cd46	0.346688924	0.759488588	0.160275529	0.864093217	-0.4936186	0.511309314	-0.748521972	0.328102757
Plcd4	0.509556612	0.583783073	0.159867534	0.783753897	0.30427225	0.574974764	0.027189453	0.966566354
Tmem62	0.570456354	0.181964644	0.159729041	0.603219243	-0.006617739	0.984608291	0.009185947	0.980972264
1500015A07Rik	0.109743805	0.899333524	0.15970906	0.790476176	0.398433384	0.47115098	0.286469952	0.652683717
Rpl35	0.107936814	0.896487375	0.159653643	0.790356449	0.368756869	0.505525668	0.66681047	0.278347225
Trbv2	-3.850350438	0.177036345	0.159560049	0.958176481	-1.021345779	0.672550949	-2.217114048	0.310368631
Acsl4	0.746434235	0.072511149	0.159492056	0.597039504	0.076391717	0.819877967	0.262175645	0.405009447
Ppp4r2	0.569208449	0.113807747	0.159284278	0.533605833	0.121221718	0.650269468	-0.150053035	0.595385574
Ogfod2	0.308398126	0.375465273	0.159153812	0.5636706	0.204897195	0.445782716	0.52476623	0.080335711
Armc10	0.666586392	0.048748553	0.159042112	0.512478317	0.151393902	0.538108722	0.148115246	0.586875213
Sumo3	0.488743987	0.137757114	0.158963701	0.501609978	0.334603578	0.13477293	0.317973394	0.19531997
Stk26	-1.473329718	0.411889804	0.158871321	0.899089697	-0.836827391	0.366322047	-1.22466488	0.195851755
Mgat2	0.104522576	0.740787846	0.158691222	0.418166822	0.26572896	0.161520733	0.235706429	0.258236839
Zfhx4	0.414949674	0.748244946	0.158619019	0.830110717	-0.387852713	0.530094638	-0.33260615	0.631532201
Sparc	0.170941947	0.823000984	0.158480225	0.742221827	-0.159293603	0.748698552	0.52605235	0.249581
Arf1	0.196884455	0.510641848	0.158115565	0.427219194	0.284668745	0.137261764	0.338127015	0.105581272
Shcbp1l	0.481027902	0.883950398	0.158066435	0.943036469	0.387441265	0.855057747	-0.757865316	0.698811628
Stam	0.301170806	0.303677781	0.158051621	0.450513731	0.11182986	0.609852945	0.023465259	0.929176483
Sumo1	0.381122981	0.348640536	0.157993105	0.595580709	0.318578367	0.254205414	0.366465783	0.233389758
Mcu	0.489296486	0.199566149	0.157955923	0.595974271	0.122034329	0.691769605	0.202369778	0.530748173
Trf	-0.030091078	0.978604644	0.157896589	0.807387349	-0.15937629	0.809218317	0.37829336	0.551028508
Pf4	0.94491974	0.362439598	0.157799479	0.866081805	-0.234890414	0.77976354	0.460681147	0.628737278
Dbt	0.808343369	0.157908793	0.157798477	0.709021103	0.024399846	0.957979839	0.065397041	0.894103143
Hip1r	0.209383212	0.524616717	0.157773015	0.47651208	0.09179938	0.704173467	0.017532717	0.949190721
Npdc1	-0.027524772	0.969576077	0.157735363	0.683286422	0.270787992	0.457868136	0.583024506	0.122645163
Dcaf5	0.369417355	0.139096158	0.157599581	0.367495603	0.189207783	0.278448814	0.051343784	0.812010012
Pacrgl	0.725740336	0.085656459	0.157465506	0.655074816	0.296698163	0.369013264	0.174456223	0.654827981
Ncstn	0.467771122	0.245039071	0.157409163	0.590983415	0.305446747	0.265717339	0.330494554	0.263245143
Cacna1c	-1.049270409	0.425584763	0.157238901	0.881609004	-0.477351393	0.572096417	-0.41269169	0.665160136
Cd40lg	-4.192385979	0.062666795	0.157096343	0.920711651	-0.223114956	0.880031476	-1.492819507	0.202694831
Lsm3	0.078916143	0.913524091	0.156802528	0.748863928	0.583512847	0.191418766	0.809992044	0.122834003
Snord49b	-0.119860563	0.950172714	0.156572612	0.914084334	0.275900792	0.842714707	-0.586082376	0.64576211
Slc35a5	0.069038106	0.881960369	0.155825846	0.556773029	-0.040698439	0.891658636	-0.286382283	0.277331157
Klhdc3	0.264897164	0.474921374	0.155705464	0.551361334	0.220674277	0.384400276	0.479222171	0.075731061
Rnf166	0.0244974	0.954991717	0.155499185	0.525111618	0.106482024	0.678890067	0.047884919	0.872492878
Sergef	-0.428900136	0.322031254	0.155391498	0.643924624	0.301955055	0.339195986	-0.023234527	0.953084886
Ptma	-0.10598091	0.82411151	0.155381436	0.609625955	0.199289038	0.507836816	-0.047072797	0.897650591
Scyl2	0.406884571	0.183216075	0.155379432	0.470244394	0.141092756	0.521702976	-0.059158502	0.818809868
Rdh11	0.28271277	0.4227516	0.15527741	0.561047692	0.237671914	0.356160064	0.387120522	0.173212854
Ykt6	0.53325438	0.090825722	0.155154209	0.480302527	0.13475194	0.554218502	0.235830744	0.308834398
Hoxb4	-0.374485743	0.209308103	0.155115693	0.47139345	0.325357572	0.114402027	0.165344741	0.487557303
Ndufs8	-0.211091191	0.67195475	0.154914247	0.653602638	0.210734283	0.529791712	0.251040417	0.491287991
Cxcr5	-1.908883118	0.157872699	0.15490826	0.850860112	-0.39505069	0.565522407	-1.64974271	0.01150523
Pgam5	0.14914868	0.764927522	0.154904529	0.6604495	0.325669699	0.323456783	0.116235997	0.771132717
Nemf	0.44400935	0.301942362	0.154383246	0.624981704	0.143849694	0.656260909	-0.353453689	0.266464992
Rnf217	0.484426807	0.193672818	0.154280907	0.599227348	0.397754014	0.14738595	0.481106949	0.122266449
BC004004	-0.143967247	0.672650386	0.154265135	0.482789182	0.201698591	0.350614923	0.360035616	0.12621812
Hdlbp	0.293939361	0.272305686	0.154122844	0.417245938	0.17259767	0.364464996	0.161883488	0.4363517
Cdc123	-0.058501507	0.84845056	0.153993466	0.392682482	0.100998736	0.596248916	0.033425219	0.883338132
Ppp2r1a	0.276923354	0.381088439	0.153984881	0.480653242	0.203500808	0.344561519	0.246419952	0.280516702
Rexo2	-0.393419267	0.397139645	0.153979237	0.652151054	0.176198591	0.603821599	0.155862066	0.678475945
Fuca1	0.392647663	0.170526965	0.153797533	0.454290614	0.178202339	0.384354043	0.214015229	0.328999322
Eif4a3	0.248570597	0.438682315	0.153248877	0.495738926	0.368057651	0.083709112	0.32528366	0.167973002
Zng1	0.269858885	0.53750822	0.153222213	0.619625295	0.213679324	0.475032618	0.108952879	0.758574846
Crnde	1.426542632	0.29044139	0.153220038	0.871425375	-0.619123995	0.38630984	1.193780032	0.217797696
Ndufa2	0.199800156	0.84045724	0.153158382	0.851471752	0.423356042	0.565397133	1.012781942	0.227164209
Mir24-2	-0.476527515	0.649672929	0.153133045	0.869901599	0.278931862	0.752142053	-0.001558952	0.999333598
Slx9	-0.148440661	0.623764288	0.153115192	0.446188213	0.186255793	0.348000965	0.240947802	0.262480437
Jak3	-0.01967274	0.982566251	0.153034018	0.750271629	0.250180155	0.583697481	0.044673222	0.935280002
Lnx1	0.077493465	0.933911641	0.15294354	0.811851618	-0.078635029	0.903003611	0.152969165	0.825836145
Pemt	-0.267588067	0.877158182	0.152843284	0.920607802	0.360806561	0.804187528	0.663130882	0.670618084
1700037C18Rik	-0.858091497	0.200374735	0.152610912	0.747804272	0.389939959	0.369474109	0.097643832	0.855950473
Rab35	0.28478041	0.277011101	0.152523308	0.410997323	0.293200878	0.100368923	0.138242963	0.503744246
Slc66a3	0.328287938	0.569600588	0.152498751	0.687710643	0.052222636	0.898901995	-0.079301195	0.854232136
Gorasp2	0.387039141	0.198545672	0.152235532	0.479815947	0.246828547	0.236024701	0.36367088	0.107246327
Llgl2	0.152908136	0.767192289	0.152233787	0.646672459	0.032571713	0.928989012	0.539493099	0.12498687
Slc25a44	0.258502927	0.404001231	0.151918828	0.508435287	0.154508692	0.505791652	0.268965725	0.268225011
Rrp36	0.038641348	0.906407345	0.151905036	0.412828918	0.339453649	0.058617845	0.169533258	0.407883123
Fastkd1	0.049132719	0.949032108	0.151655737	0.719586829	0.186450178	0.652851349	-0.418554045	0.280481284
Pcbp2	0.25684173	0.459208216	0.151615181	0.536210653	0.154707618	0.533686946	0.117267574	0.672506308
Eif2s3y	-2.256490186	0.617011382	0.151609603	0.98341287	-1.575533412	0.754727364	4.261795048	0.726268318
Pole	0.159831775	0.863122027	0.151459711	0.813045911	-0.591708782	0.233983274	0.10363235	0.883673112
Med4	0.475402814	0.166251687	0.151440655	0.563376756	0.338960125	0.168420154	0.145425022	0.617517969
Gnb2	0.11971773	0.704650433	0.151394587	0.437419707	0.293948727	0.114331329	0.297880579	0.144735122
Ncln	-0.042392753	0.944630703	0.151000502	0.656659698	0.342735957	0.273622462	0.321349497	0.351009161
Dpm1	0.490032936	0.115220988	0.150824621	0.519399624	0.190736538	0.406627258	0.423940985	0.091184829
Pbx4	-3.778656804	0.07566254	0.150724576	0.931006536	-0.209306675	0.896779035	0.445056486	0.805150238
Elmo3	-0.451112585	0.551364026	0.150701801	0.755568026	0.261309742	0.565736652	0.57477299	0.250094149
Rtl5	-0.723972501	0.25536736	0.150521483	0.742896344	-0.189180921	0.656601926	-0.035272137	0.945523062
Zfp830	0.216815468	0.558975955	0.15021991	0.551550579	0.27580859	0.248557769	0.116821144	0.684603998
Tbc1d10c	-2.3742494	0.19292401	0.150111703	0.896422484	-0.405595462	0.678232312	-1.404003173	0.114442147
Noc2l	-0.505452637	0.160443825	0.149874463	0.57099316	0.231367044	0.3639874	-0.039120074	0.902700387
Dhx34	-0.619123749	0.101752669	0.149819308	0.568432757	0.185924547	0.471880879	0.126909001	0.668960587
Atp9b	0.236168307	0.44864606	0.149717031	0.49158361	0.195927603	0.361002037	-0.020416966	0.938967196
Afg2b	-0.776672255	0.091874638	0.149616235	0.670698678	0.279422561	0.399186786	0.368631229	0.312591632
Pamr1	-2.368761767	0.115816467	0.1495746	0.920308327	-1.06524195	0.310787156	0.832824815	0.596128769
Gm19522	1.317339701	0.604134614	0.14950625	0.922664336	-0.041601844	0.977458383	-0.505642724	0.719233574
Phrf1	-0.142813679	0.724990578	0.149248336	0.565791953	0.268999921	0.275460775	0.079278509	0.795171274
Hars1	0.284990481	0.357923379	0.149225964	0.500022854	0.190918522	0.380801744	0.233766694	0.319253377
Zfp91	0.822380687	0.14552636	0.149190457	0.73655472	0.121529365	0.79290743	-0.154603775	0.749624202
Derl1	0.121886526	0.72583014	0.149164965	0.5122868	0.292095045	0.178526661	0.327666573	0.17507379
4930526I15Rik	0.058769464	0.895857212	0.148952065	0.597174196	0.215206455	0.428224268	0.455269981	0.12906561
Ciao2a	0.311779194	0.609418126	0.148752307	0.733752405	0.3858428	0.333019434	0.537028711	0.224520358
Nsun2	-0.059467422	0.911994658	0.148392629	0.631255786	0.150955617	0.628529642	-0.05495487	0.880823842
Klhl25	-0.226717522	0.68361688	0.148332298	0.704244259	0.310882319	0.390907065	0.46337844	0.241771654
Zdhhc4	0.674435375	0.054985597	0.148311059	0.590078741	0.173405808	0.523190912	0.582967952	0.048610895
Gpr17	-0.160374107	0.824138709	0.148166107	0.831172778	0.058790872	0.933965147	0.444775439	0.529513072
Epcam	0.048422841	0.981838584	0.148019571	0.877193714	0.024844166	0.978697915	1.231465007	0.223957085
Lrrk1	0.045363061	0.90507052	0.147937014	0.486973539	0.040547226	0.871115444	0.27651102	0.216743685
Krcc1	-0.409660603	0.446596555	0.147917893	0.701286312	0.02503235	0.953523519	-0.071675987	0.870801332
Qrsl1	-0.359221035	0.476198202	0.147895849	0.715070466	0.157166093	0.695193041	-0.1486559	0.729046596
Wac	0.3921631	0.196502574	0.147798139	0.501931237	0.149387418	0.505500261	-0.022726723	0.934094347
Prpf40a	0.555322424	0.211413203	0.147736249	0.662590198	0.150402512	0.65869874	-0.247958174	0.478802813
Pla2g12a	0.652244193	0.063975589	0.147530031	0.593699125	0.066429857	0.826575063	0.215061243	0.471093826
Tmc7	0.425806628	0.674536572	0.147486645	0.882858438	0.155781903	0.874543935	0.64872091	0.522210176
P2rx6	-3.10352065	0.197791294	0.147385398	0.934746493	0.511974664	0.761985394	3.453297987	0.103654844
Pxdc1	0.301267697	0.632887709	0.147356504	0.737016998	0.579917241	0.128471292	0.455105354	0.278770105
Fam50a	-0.452762495	0.399294264	0.147302051	0.69603984	0.155028575	0.680618322	-0.219040152	0.573078473
Atp6v0a2	0.454527771	0.110665193	0.147287204	0.471350019	0.219169803	0.271372759	0.122696885	0.595385574
Rae1	-0.110330944	0.76903855	0.147274245	0.545759165	0.259328647	0.263688926	0.067875334	0.813805636
Jmjd1c	0.467906081	0.316581453	0.147247073	0.679674968	0.087299783	0.820601175	-0.140330844	0.720830684
Osbpl11	0.487761872	0.082619366	0.147180088	0.460486225	0.127976763	0.533021989	-0.045439293	0.853092859
Zbtb37	-0.372917696	0.53013714	0.147176043	0.730312878	0.140047636	0.746035594	-0.395615107	0.312290429
Rbm22	0.392742648	0.184927313	0.147101774	0.494591073	0.23089832	0.267503299	0.137794689	0.564493272
Pappa	2.049901878	0.096567644	0.146927766	0.867587893	-0.24956034	0.751614032	0.899200396	0.316796371
Mtx2	0.433684962	0.196479067	0.146827304	0.580451346	0.291458536	0.245501295	0.266979957	0.344028998
Cyb561a3	-0.633866372	0.266929313	0.146792231	0.73331125	-0.140077224	0.745969906	-0.338040449	0.420344441
Zfp414	-0.281315213	0.520056522	0.14678834	0.658980969	0.158752841	0.628981822	0.289454863	0.40748928
Polr1f	0.514752806	0.223664582	0.146602143	0.632144417	0.22247245	0.450605063	0.025327965	0.944464192
Tnk1	0.047235459	0.962315446	0.146172974	0.783674722	0.154773572	0.769848508	0.187823113	0.742717683
Mrps2	-0.082409355	0.811646011	0.146156035	0.462465766	0.185337405	0.342328688	0.184304301	0.398381986
Nde1	0.831483127	0.053780266	0.145864682	0.63686544	0.30012313	0.297677477	0.341911106	0.26906371
Wdr75	0.237233244	0.609801503	0.145571939	0.647972402	0.129331692	0.690617442	-0.16650569	0.621152712
Arpc5l	0.274328802	0.52449657	0.145431979	0.633157053	0.14450787	0.637531239	-0.144896824	0.661254133
Nudt9	0.148327706	0.723306702	0.145356298	0.592677853	0.243302404	0.347291435	0.080988412	0.797965128
Gm15772	0.329077747	0.67195475	0.145332232	0.788534742	0.283962888	0.57082424	0.763264257	0.128906655
Bcat2	-0.84446975	0.086683494	0.145195831	0.688457765	0.239120894	0.488189991	0.230380362	0.545774683
Pfdn5	0.332036846	0.659507679	0.145186794	0.793842337	0.229707909	0.663865807	0.807628564	0.137000443
Saraf	0.064399462	0.869067658	0.1450205	0.524268424	0.385238685	0.069752886	0.363756432	0.118906072
Kansl3	0.400149061	0.137757114	0.144971324	0.447402972	0.158503461	0.40804178	0.052637718	0.820145139
Yipf3	0.264151058	0.451956266	0.144826622	0.563776033	0.211132447	0.385201415	0.470006752	0.069556413
Cryzl1	-0.41768077	0.449349849	0.144800392	0.701028782	0.179778492	0.625240383	0.171131465	0.675767303
Tmem167b	0.425601245	0.272984044	0.144694362	0.617327124	0.229426937	0.409297555	0.121603086	0.708499248
Polr2l	0.113919599	0.813602525	0.144577586	0.671575599	0.155333192	0.643874234	0.378896752	0.284065256
Usp12	0.326621005	0.374342453	0.144159791	0.592350319	0.205181819	0.43199332	-0.105848512	0.730035937
Ccdc134	-0.467432393	0.310506123	0.143987352	0.678597956	0.176551192	0.604053795	-0.190400356	0.592406267
Klk11	-1.66765136	0.31800225	0.143892089	0.920158882	0.030821331	0.981799849	-0.25880818	0.851658966
Cdc40	0.475822915	0.120686539	0.143832075	0.517808235	0.086562425	0.718112221	-0.104916717	0.678702706
Ccdc34	-0.010527831	0.99234726	0.143774974	0.803744385	0.113214315	0.848100664	-0.27612322	0.621191501
Rps27rt	0.31738955	0.795671663	0.143706011	0.867742605	0.290455785	0.718058156	0.944840765	0.235338967
Piga	0.263847685	0.673109476	0.143614739	0.735964289	0.149423707	0.723422155	-0.021661707	0.964068034
Zfp276	-0.228927705	0.618472164	0.143511434	0.661217336	0.282144145	0.358642475	0.074109524	0.844902079
Naa60	0.113586196	0.658484595	0.143485835	0.374168679	0.029465685	0.880031476	0.064654836	0.741044824
Xist	4.411768158	0.839693604	0.143199439	0.977199648	1.248116236	0.821951889	-4.511535641	0.18622598
Ccnk	0.315358079	0.218966081	0.143121485	0.444288256	0.220510596	0.223962802	-0.122748584	0.554124009
Spata2	0.374008706	0.408084677	0.142868292	0.691129303	0.117085847	0.752704344	0.10260385	0.800694178
Ptms	-0.244101144	0.678695884	0.142765348	0.729660938	-0.037397061	0.934371601	0.36326596	0.367100425
Creb3l4	1.29930625	0.130786277	0.14261788	0.857469839	-0.267364139	0.701377094	0.27465402	0.740337206
Zfp639	-0.158601027	0.696097213	0.142477893	0.568973316	0.375095519	0.10895743	0.18545714	0.493373718
Emc2	0.284098815	0.403266295	0.142155686	0.547415708	0.286653101	0.197713536	0.127610519	0.628966069
Rnaseh1	0.163134832	0.689215532	0.142132156	0.610229563	0.299839138	0.253232238	0.100919318	0.752781877
Sav1	0.061357968	0.89823898	0.141690513	0.614341397	0.174050791	0.532497576	0.102816301	0.748134833
Stap1	-2.763335826	0.235407346	0.141637851	0.917663916	-0.636309119	0.547484767	-1.913365946	0.047784171
Ddias	0.88852385	0.403266295	0.141176895	0.87029538	-0.837592684	0.179805933	-0.790404357	0.25578322
Ccndbp1	0.366448412	0.216842669	0.141093766	0.522698162	0.268745203	0.199061661	0.288290184	0.213710328
Galk2	-0.348763446	0.418792742	0.140890464	0.656643214	-0.05490709	0.872638393	0.097848955	0.787519939
Spats2l	-0.855917958	0.165830256	0.140764553	0.751917337	0.104434504	0.821710973	-0.250369756	0.573528557
Cdkl1	0.162246391	0.935614334	0.140425547	0.881595164	0.190985428	0.832562176	-0.466184299	0.574884204
Ikbkb	0.11046794	0.715059694	0.140325739	0.459721309	0.207426057	0.26172715	-0.088901602	0.688237725
Slc1a3	-1.407154461	0.310406867	0.140200355	0.916835871	-0.480677582	0.655046362	0.527111949	0.696251723
Zic2	1.18874175	0.658600358	0.140115384	0.921765578	0.323429659	0.811689023	-0.487032814	0.708908287
Myl4	-0.094254359	0.907394114	0.140094794	0.794072307	0.200142914	0.697132375	0.096412742	0.87104367
Nup88	0.496750404	0.127495029	0.140023025	0.560937955	0.175568712	0.459560253	0.050477673	0.861546289
Rabif	0.076108221	0.80845487	0.139913572	0.463895284	0.357101002	0.051248001	0.102701556	0.639058834
Hcfc1r1	-0.244569645	0.671847744	0.139794923	0.741206981	-0.095997635	0.82463211	0.223517545	0.61843984
Pdxp	-3.009534391	0.038209058	0.139711301	0.887230895	-0.310403606	0.71824725	-0.7649495	0.340629549
Wipf3	1.627473266	0.072843977	0.139642212	0.848816574	-0.3417372	0.588179554	0.303206813	0.685772621
Upf3b	0.550777176	0.252252465	0.139584562	0.691654265	0.095945696	0.796816589	-0.363882218	0.285608148
Baz2a	0.471680943	0.130151948	0.139510865	0.534818799	0.184892564	0.40220894	-0.046525095	0.86455189
Mrpl35	0.17413006	0.718876306	0.139354616	0.68575184	0.193745017	0.558376383	0.26383853	0.466291395
Gm6402	-0.002573872	0.997572551	0.139237286	0.830198789	0.117465341	0.858456603	0.317429785	0.637165739
Kazn	-0.039655473	0.951804923	0.138719471	0.72736097	0.08832133	0.833797683	0.396254617	0.319920711
Gm16938	0.410466368	0.778153255	0.138692332	0.890921238	0.104748653	0.915370356	0.284985801	0.787132899
Cep43	0.533512596	0.261023809	0.138682138	0.70425091	-0.068389637	0.85989413	-0.344748681	0.316503919
Zdhhc16	0.163299255	0.61737275	0.138675998	0.551273327	0.09853569	0.684876347	0.15380079	0.545854086
Gin1	-0.077591346	0.906026734	0.138632495	0.71999191	0.10047133	0.801487069	-0.07846587	0.855867871
Haus6	0.601247957	0.17341706	0.138610346	0.674842011	0.148767193	0.649499028	-0.21550921	0.516532388
Pde12	0.886319462	0.072947874	0.138417288	0.739381763	-0.056205748	0.89831528	0.000304084	0.999729689
Heatr1	-0.277325677	0.644211865	0.137983079	0.737016998	0.288181525	0.451328661	-0.264545214	0.516205604
Igbp1	0.780047265	0.033747919	0.137882783	0.594301498	0.170199976	0.505967783	0.136599996	0.632534851
Smkr-ps	0.993166825	0.371246238	0.13783278	0.874913181	0.497526449	0.51855252	1.267342741	0.163604056
Dgkh	0.954394423	0.110531978	0.137638335	0.779175756	0.498351823	0.253211985	0.119844567	0.822798702
E4f1	0.19901592	0.543201571	0.137551888	0.550559548	0.309234292	0.152920359	0.007183577	0.980719063
Eloa	0.424284127	0.091874638	0.13723965	0.437646833	0.105847771	0.566801612	-0.017463753	0.936628599
Ube2d-ps	-0.263205514	0.701128708	0.137099625	0.775984839	0.05300545	0.916026084	-0.042278767	0.936553091
Uso1	0.176538964	0.566719933	0.137076714	0.509115447	0.16300303	0.430441307	-0.106867329	0.650478374
Scamp3	0.082737729	0.845509792	0.137061778	0.605907484	0.231004021	0.362158991	0.248897559	0.366987326
Arv1	-1.281770379	0.06506669	0.136972087	0.800512212	0.118409848	0.82893835	0.047352113	0.936177795
Tmem60	0.03734266	0.960865867	0.136926756	0.782365214	0.206114154	0.660775557	0.940260608	0.0785745
Hps3	0.323441249	0.36226785	0.136855201	0.587881891	-0.025631462	0.928989012	-0.359669086	0.151162556
Pdxk	-0.433731687	0.341174369	0.136783039	0.691628007	-0.128529813	0.703480283	0.161310606	0.668642579
Rnf10	0.267990135	0.309392101	0.136756368	0.463922259	0.072577203	0.724432978	0.106087436	0.61568904
Cstf1	0.336045051	0.276235716	0.136681006	0.562437865	0.377555294	0.088661633	0.124427863	0.638308419
Usp42	0.016374093	0.982566251	0.13656315	0.740803862	0.169218287	0.67606836	-0.236052781	0.569131816
Zfp46	0.187963261	0.852373195	0.136534644	0.847284901	-0.13111878	0.853474965	0.254471391	0.723137425
Fam193a	0.234369362	0.37908881	0.136354008	0.472693166	0.223142446	0.223870443	0.016803858	0.942995279
Abracl	0.02399884	0.968996621	0.136294849	0.698257825	0.157616546	0.647081464	0.500783691	0.16591376
Stk32c	-0.017810282	0.989908953	0.136273058	0.902727353	-0.267046197	0.790683634	-0.209666408	0.850788183
Adamts13	-0.488685802	0.792052317	0.136122393	0.925103226	0.394889813	0.772774185	0.385907493	0.794971913
Tprkb	0.264659905	0.549038859	0.136093688	0.66702369	0.184362838	0.546677759	0.286146773	0.386221779
Muc6	0.015702434	0.994866162	0.135787639	0.947900546	-0.934547636	0.550923145	-0.077612745	0.970027524
Rab24	-0.265429149	0.420157569	0.135690498	0.573328828	0.073718091	0.778646763	0.116285	0.667888152
Mir5125	0.456546838	0.517052404	0.135688647	0.828336427	0.207588591	0.727265726	-0.069525248	0.91749293
Ccdc138	-0.359311004	0.729897178	0.135684829	0.844495338	0.032236805	0.963991756	-0.52364865	0.375789366
Arap1	-0.80768093	0.08937283	0.135551339	0.705831247	-0.185129303	0.596411488	-0.147198723	0.705043329
Eef1e1	-0.419987632	0.555334081	0.135505857	0.807061308	0.410462363	0.410373609	0.79141698	0.166357955
Hipk1	1.030757591	0.017321697	0.135448542	0.647988211	0.121517236	0.690616402	0.048026045	0.891135618
Snx17	0.135311853	0.632094161	0.135397386	0.455009243	0.252063766	0.146751164	0.344898609	0.069736892
Exoc5	0.724675932	0.130786277	0.135385922	0.715070466	0.16953875	0.640237988	-0.123906248	0.76028211
Usp36	0.274168146	0.587864799	0.135233909	0.71552348	0.159922984	0.66173718	0.157341834	0.695384861
Ndufab1	-0.424190783	0.369784308	0.135211571	0.703653846	0.162662866	0.639581057	0.047432723	0.908675355
Gm5914	1.171898902	0.19950283	0.135112709	0.878672886	0.191082151	0.821951889	0.238845996	0.795565897
Zfp758	0.237543053	0.671179183	0.135016064	0.675142805	0.171687784	0.582511799	-0.338819869	0.265417022
Bfar	-0.007423264	0.986256531	0.135008765	0.551550579	0.165187194	0.45994823	-0.059471564	0.823345676
Tmem132d	-1.449697482	0.550407056	0.135003621	0.938265283	-0.652142303	0.626202533	2.414778538	0.230381689
Srek1ip1	-0.107810808	0.880098602	0.134749654	0.757726135	-0.022164297	0.962458898	-0.039262413	0.936130091
Hgfac	-0.537605818	0.606506312	0.134708988	0.87615551	1.199437927	0.137694231	0.361848076	0.682102538
Zfp472	-0.000520792	0.999086681	0.134177934	0.661496676	0.094453212	0.767115484	-0.236055636	0.435067845
Trit1	-0.201946536	0.645161939	0.134110076	0.648957776	0.059807494	0.852387085	0.016371162	0.96276245
Slc38a11	-1.808201972	0.542770421	0.133952593	0.958789037	-0.775703777	0.718112221	-1.045529277	0.634252864
Sdhaf2	-0.157369609	0.670640732	0.13367593	0.576183305	0.218203004	0.339677268	-0.072530582	0.794467324
Usp8	0.39475443	0.131954195	0.133643941	0.477835037	0.173258861	0.352220212	-0.109601046	0.606626378
Stx4a	-0.409568168	0.259915068	0.133591652	0.623633184	0.190919402	0.472116939	0.009443445	0.978099797
Ptpn9	0.355383917	0.17596969	0.133567965	0.483896137	0.126364258	0.516757004	0.134540244	0.524887501
Gm5088	0.164067948	0.602211861	0.133541756	0.530748356	-0.009486371	0.970039142	0.020604619	0.936553091
Ptbp3	0.510629831	0.161544235	0.133477046	0.631255786	0.183711599	0.499614824	-0.320709067	0.256076348
Mapk9	0.385645596	0.356599957	0.133468851	0.671758195	0.24593455	0.405163913	-0.166389	0.621048255
Ppp6r1	-0.136643758	0.63515449	0.1334501	0.470470657	0.079102192	0.693783241	0.027812551	0.903915143
BC002059	0.67478511	0.251663902	0.133235087	0.730983852	0.0479141	0.90803912	-0.322640842	0.378704854
Doc2a	0.38173049	0.404183664	0.133072672	0.693705805	0.259724396	0.410749124	0.200221025	0.580241006
Ppp1r7	0.306316068	0.450935205	0.132931395	0.649876476	0.124691926	0.675603849	-0.030482158	0.93010498
Eif2a	0.810425699	0.041140825	0.132930373	0.633269829	0.125684019	0.657387509	-0.170166228	0.564339237
Ier2	0.167801892	0.839044702	0.13290488	0.803395476	0.134861426	0.802550893	0.33374675	0.517648756
Golt1b	0.239648185	0.588870094	0.132592566	0.684304277	0.250894017	0.410373609	0.294230412	0.381477063
Zscan25	0.892190829	0.070924886	0.132445922	0.753686342	0.166907631	0.685207974	0.220153295	0.621777241
Nacad	-1.618041582	0.282841658	0.132355356	0.905103012	-0.426205696	0.639822677	-0.469916134	0.637881168
Mab21l1	-0.117957943	0.95313858	0.13183287	0.9040123	0.118468351	0.911309043	0.193519859	0.864101121
Sft2d1	-0.659389014	0.145404544	0.131576157	0.689295501	0.166204127	0.604053795	-0.185483409	0.579865946
Xrcc5	-0.808650205	0.298646398	0.131554668	0.796885358	0.06519561	0.900799957	0.040880946	0.942205041
Ehd1	-0.069095924	0.886885713	0.131422632	0.649863622	0.463230692	0.073753349	0.574447577	0.043938052
Arl14ep	0.094086845	0.823672236	0.131364434	0.603467776	0.239391744	0.317929761	0.014637322	0.961991077
Ptbp1	0.081190735	0.843296987	0.131300311	0.605821068	0.216380829	0.373198779	0.064864397	0.827151946
Xlr	0.68990265	0.506344051	0.131257804	0.85247227	0.325082705	0.611381434	-0.052131453	0.944168465
Zfp239	-3.084083012	0.112435052	0.131143668	0.934780064	-0.528193942	0.693373926	-1.180744658	0.344698853
Tpst2	-0.119459841	0.820205446	0.131045574	0.689500977	0.397551293	0.173898056	0.511452432	0.107578548
Rps13	0.006614197	0.993340281	0.130870258	0.836860204	0.285352482	0.626735988	-0.282493668	0.63882441
Stk35os1	0.914406575	0.086683494	0.130821599	0.777354457	-0.181768771	0.667094214	0.661067635	0.170926466
Tbl1xr1	0.551752534	0.236663061	0.130771012	0.71525303	-0.138540544	0.696619955	-0.261673295	0.465349857
Glrx3	0.340823995	0.505051961	0.130764209	0.730291941	0.132621102	0.724452135	-0.169114395	0.665321372
Mir682	0.316106736	0.652799662	0.130632559	0.793447224	0.191022246	0.690863758	0.633011874	0.172748217
Abhd17b	0.64847341	0.128013669	0.130585633	0.684999335	0.111474457	0.737090607	-0.11113817	0.754406923
2510039O18Rik	-0.006445068	0.989808955	0.130447057	0.656249397	0.126378216	0.670301361	0.298860013	0.312245113
Agfg1	-0.267460089	0.407216481	0.130101568	0.576038323	0.253432245	0.246998731	-0.264471477	0.267365018
Elac2	-0.041606582	0.913524091	0.13007193	0.562055732	0.151763351	0.495324832	0.059670529	0.821778886
Acap1	-1.90457597	0.163576368	0.129915812	0.896503043	-0.227747191	0.804810812	-1.381125775	0.080988927
A430005L14Rik	-0.201638803	0.632187098	0.129796858	0.668374283	0.373463847	0.17797098	0.189351481	0.557325538
Dynlrb1	0.015333644	0.984875016	0.129584257	0.78770393	0.180791577	0.698226958	0.533286777	0.240482447
Cnot9	0.182967553	0.605903737	0.129426789	0.600688193	0.221044675	0.348076538	-0.044177317	0.880819949
Kcnq1ot1	-0.183652347	0.907952699	0.129398297	0.868121467	0.292795603	0.685135684	-0.7031718	0.271961595
Jph1	0.612062551	0.575454687	0.129388685	0.863814477	-0.167532319	0.812026972	0.658301967	0.379914218
Ube2e1	0.286694201	0.371714485	0.129322897	0.57367438	0.128512292	0.57723197	0.081538522	0.759294987
Fabp4	1.1262853	0.553821761	0.128883225	0.929137095	-0.094012452	0.947172992	0.938786614	0.48019936
Irx2	0.03569364	0.988582565	0.128641256	0.915966128	-0.462093072	0.627393471	1.858338341	0.185121191
Snx1	-0.35821141	0.258251763	0.128556577	0.584474228	0.124016587	0.604053795	0.151795143	0.54759127
Bri3bp	-0.703976271	0.364397026	0.128504553	0.83542605	-0.374386347	0.458052271	-0.650062894	0.208169313
Rps3a1	0.17833535	0.759326328	0.128294723	0.754390762	0.014501996	0.974334479	0.415460084	0.306453299
Acvr1b	0.398474701	0.574920819	0.128224382	0.809810077	0.390082706	0.40502801	0.234609279	0.663273316
D330050I16Rik	0.713258093	0.706264054	0.128210354	0.924329439	1.11646259	0.358086594	0.466352536	0.737587514
Myorg	-0.34450061	0.823624973	0.128139058	0.910289176	-0.422294199	0.645422183	1.330048435	0.257837982
Sap18b	0.197943656	0.670120913	0.128038276	0.685738669	0.307679701	0.286551527	0.575862651	0.066209354
Dnajb3	-1.456799715	0.386346399	0.127884667	0.915986342	0.086759329	0.940881334	0.968760889	0.4185835
Dazap2	0.600470238	0.122589212	0.127713016	0.660359916	0.141683186	0.625404684	0.269854574	0.35457605
Zbed6	0.292543442	0.6318282	0.127569978	0.772395452	0.12135017	0.787182061	-0.309791146	0.47339063
Tagap1	-0.316495624	0.514839588	0.127385911	0.715147712	0.253839483	0.435783522	-0.035345547	0.92974416
Gorab	0.116614628	0.782065952	0.127232418	0.655563367	0.271412338	0.30589075	-0.202249937	0.48096735
Kif20b	0.471934216	0.672650386	0.127199167	0.857034463	-0.137630212	0.838894395	-0.765577024	0.18044349
Trip12	0.455896235	0.130786277	0.127198388	0.56596627	0.111682461	0.625113845	-0.106077635	0.67156642
Eif2ak4	0.905707792	0.038209058	0.127100638	0.708512372	0.096791335	0.783693568	-0.037845605	0.923747765
Larp4b	0.421139249	0.268756981	0.127075903	0.65878026	0.116417084	0.69232117	-0.074925982	0.8191804
Gimap3	-3.562962051	0.078125649	0.126996545	0.897072939	0.044629547	0.964645846	-1.477995563	0.060549394
Tug1	0.191429919	0.598155245	0.126845568	0.608767094	0.213421875	0.367521642	-0.18029203	0.492609785
Cacybp	-0.368910693	0.546195304	0.126839796	0.774032669	0.318323855	0.426650869	-0.481284663	0.24503797
Acss3	-1.230678954	0.469924248	0.126824587	0.922784511	0.244423318	0.845083706	1.273047176	0.338692704
Ddrgk1	0.10212048	0.798044686	0.126625467	0.617214277	0.257645469	0.276944693	0.253590981	0.325561018
Snord12	-0.054180575	0.981429347	0.12662386	0.926963638	0.26574944	0.841339505	-0.324939716	0.803545115
Nup98	0.22357729	0.655528091	0.126376283	0.71868106	0.241575705	0.461398172	0.062770429	0.875700349
Cfhr2	1.875749609	0.264654317	0.126335495	0.929480668	-0.928413892	0.381404041	0.739096593	0.617331668
Safb	0.327130088	0.344931683	0.126073916	0.619042532	0.165497593	0.508188037	-0.135612215	0.62536271
Cnksr3	-0.152813368	0.734456523	0.126055907	0.684566499	0.177332522	0.55408207	0.319226652	0.305145691
Klra13-ps	-0.931881072	0.852438421	0.12560322	0.95713856	-0.040384072	0.985237236	0.084579538	0.970711318
Zfp747	0.150050626	0.730472605	0.125556374	0.679808616	0.1917394	0.508282722	0.320964661	0.302633053
Clec1b	-0.093669756	0.947897026	0.125453441	0.874860821	-0.184427444	0.80100925	0.359086559	0.654675922
Foxred2	-1.231291878	0.200427892	0.125400084	0.844179267	-0.018542789	0.977333786	-0.187536788	0.768921161
Erlec1	0.727377593	0.068579432	0.12515448	0.674017823	0.201454095	0.477538287	0.274375594	0.369206424
Agrn	-0.741067613	0.312701218	0.12515168	0.832947851	0.169805535	0.769227718	0.005249121	0.9941306
Pdia4	-1.505804407	0.011085061	0.125129379	0.769074141	0.280992791	0.471289154	0.334083302	0.419482787
Usp38	0.581957621	0.102587391	0.124979676	0.636705095	0.228828028	0.360234654	-0.064591272	0.832026539
Leo1	0.463523605	0.440877257	0.124879161	0.742634275	0.214544121	0.55121246	0.036830704	0.933121004
Ankrd16	0.510794924	0.224817836	0.124857898	0.718803582	0.230719815	0.479536586	0.216101242	0.551622286
Fabp5	-0.145129064	0.925097999	0.124550244	0.906739269	-0.226525215	0.812656054	0.751849964	0.485366205
Serbp1	0.27176625	0.488146714	0.124371096	0.664820529	0.139412685	0.626202533	-0.04415556	0.8962486
Gm19585	-1.673585393	0.529420858	0.124359365	0.940066616	0.270318787	0.864333892	-1.112876732	0.386472937
Btg2	0.010943621	0.986479707	0.124291492	0.720175626	-0.014561039	0.97040772	-0.010180693	0.980819914
Gm16089	0.322751002	0.666212291	0.124267202	0.85756604	0.253531737	0.690863758	0.79246326	0.25069375
Csde1	0.359512266	0.587008807	0.124032478	0.810009756	0.064372738	0.905481122	-0.3935789	0.432791445
Seh1l	0.112199243	0.778587407	0.12402533	0.627393095	0.238893677	0.321305547	0.039543938	0.89667217
Usp27x	-0.160080111	0.89173945	0.123995903	0.883765712	0.234729187	0.773273364	-0.020635466	0.981967992
Asb14	1.091625214	0.383621799	0.123856109	0.920158882	-0.194361756	0.863698977	0.013072416	0.992784816
Tacc1	1.310885572	0.010846558	0.123838412	0.72118812	0.141543698	0.681626833	0.167971518	0.64522457
2410002F23Rik	0.172192499	0.764626995	0.123614726	0.768971365	0.233859664	0.553572364	0.179775534	0.687575223
B3gnt7	-0.298448628	0.87400866	0.123229573	0.886655907	-0.035084433	0.968070561	0.126768678	0.890355529
Rpl31	-0.096213144	0.902896738	0.1231096	0.827880355	0.298627239	0.560344387	0.384698628	0.500409128
Fam43a	0.721524469	0.264654317	0.123036331	0.811806616	0.158032191	0.755854053	0.533612567	0.258611006
Tha1	0.213086337	0.756922419	0.122888352	0.822864394	0.231352817	0.652600628	0.144250246	0.805871117
Uxs1	0.287370803	0.428232962	0.122788777	0.656710534	0.055828558	0.853474965	0.188891616	0.520585601
Mcmbp	0.164223202	0.526857098	0.122754209	0.488365362	0.327210682	0.051516772	0.038542625	0.859628194
Ska3	0.851346503	0.359901032	0.12274418	0.882999669	-0.203941676	0.789640332	0.257050552	0.765753895
Mrps26	0.167829694	0.660385926	0.122387957	0.655921636	0.218484494	0.398163459	0.386991935	0.172311537
Smc5	0.633355854	0.14547028	0.122369329	0.716037083	-0.025689766	0.944800403	-0.207197155	0.544240125
Rad51	-0.868136298	0.447340761	0.122351557	0.901136774	-0.45616212	0.566853594	-0.177031303	0.857298383
Lsm8	0.211675798	0.718032224	0.122210272	0.791024767	0.170825688	0.698992318	0.576268459	0.212043105
Gm9169	0.347023841	0.488736966	0.122197877	0.768535363	0.219311692	0.572289831	0.269797363	0.52983626
Rtl8b	0.046981361	0.957272068	0.12199149	0.813845135	0.419556842	0.348592287	0.185359747	0.728937196
Ccdc167	-0.839091668	0.039657776	0.121962278	0.656659698	0.275931247	0.277089594	-0.387499182	0.143485433
Clpx	0.514830171	0.160443825	0.121946608	0.656945563	0.317133941	0.206606233	0.271134742	0.332852435
Stard10	0.226830617	0.867680266	0.121744926	0.883753808	-0.234780537	0.752142053	0.806100225	0.328999322
4931406C07Rik	0.131700804	0.838982676	0.121505081	0.768218406	-0.093125651	0.823882535	0.058000296	0.900658553
Ssbp1	-0.172332904	0.702002955	0.121416509	0.716161986	0.102473036	0.761962587	0.051772551	0.893762362
Diablo	0.120239998	0.74117098	0.121255578	0.621646376	0.407905168	0.073702252	0.373680317	0.144910762
Entr1	-0.044169217	0.913353679	0.121253737	0.600688193	0.285965263	0.182708257	0.027797344	0.921086769
Pou2af1	-3.061869406	0.094578117	0.121197322	0.891786545	-0.161069436	0.84956501	-1.395045431	0.05183942
Eepd1	-0.066674418	0.946123772	0.121148626	0.862139698	-0.222685279	0.721085347	0.242729159	0.73772253
Snora44	-0.100115742	0.96104696	0.121106138	0.933253686	-0.635882457	0.57318491	-0.450559178	0.733036668
Setmar	-0.27263338	0.731500209	0.121019203	0.842366218	-0.253511168	0.628239655	-0.045932105	0.942732293
Syt17	-1.483056464	0.489252456	0.120961907	0.949526044	-0.476427816	0.765469183	0.964689755	0.61251418
Sp5	0.890564247	0.726822196	0.120868111	0.936615014	-0.914371556	0.402047139	2.262522103	0.180182053
Rps11	0.320784354	0.651525732	0.120407206	0.809479259	0.132668235	0.790683634	0.553200253	0.223861475
Gm11478	0.379681746	0.599969979	0.120124122	0.819323777	0.332775793	0.475263784	0.399333582	0.417799083
Gtpbp4	0.312594627	0.493177094	0.119899056	0.718803966	0.151402288	0.642603864	-0.221639033	0.511032864
Rab21	0.129005184	0.706264054	0.119635703	0.592837594	0.194985925	0.361376405	-0.231013217	0.312214254
Ube2j1	0.443491384	0.091874638	0.119375303	0.527831981	0.150182704	0.421167811	-0.066727682	0.762740094
Nup153	0.26473486	0.523785571	0.119209237	0.692956464	0.197868731	0.492298449	-0.285189244	0.345226941
Iqcb1	0.947705496	0.204597691	0.118865459	0.841870733	0.200348457	0.721114183	0.137978623	0.827742624
Rab11a	0.387722086	0.130786277	0.118371386	0.5245829	0.279410554	0.10810371	0.291207595	0.126859031
Prdm4	0.580593735	0.1354016	0.118363104	0.69628349	0.22494554	0.427861064	0.227511619	0.466096498
Ercc6l	-0.605285558	0.578626201	0.118111827	0.887968438	-0.118284199	0.883061455	-1.169381555	0.068364864
Afg3l1	-0.072610887	0.844921917	0.117838288	0.609248661	0.096908475	0.684799162	0.103134664	0.691051914
Srrd	0.200084101	0.674230547	0.117791268	0.747611152	0.288085192	0.390158811	0.314383417	0.403168296
Atp5pf	0.378758464	0.359580529	0.117701639	0.707329861	0.165915216	0.583088289	0.39197402	0.198537716
Eif3a	0.367143695	0.374342453	0.117678287	0.715447786	0.087449442	0.797629367	-0.277867696	0.392116879
Ppil2	-0.232981007	0.376696017	0.117633319	0.531597823	0.208719553	0.244657726	0.000213229	0.999697347
Denr	-0.006024806	0.990810934	0.11750521	0.687781362	0.106599501	0.721114183	0.056510015	0.866374435
Slc44a2	-0.036753186	0.928080779	0.117318819	0.597810354	-0.008001362	0.975653416	0.157836937	0.502326781
Rps15	-0.014928145	0.987863455	0.11691177	0.8379623	0.293428164	0.565699663	0.692303939	0.175417307
Ecsit	-0.162585713	0.625475173	0.116885278	0.630312665	0.054288706	0.838408075	0.003711245	0.990951476
Rnf113a2	0.334806455	0.361913816	0.116881908	0.671647342	0.188335623	0.472185577	-0.051729214	0.870503529
Phactr1	0.337315956	0.521087323	0.116510248	0.767240841	0.284428088	0.426676571	0.048738671	0.91390393
Zcchc10	-0.104656772	0.844135526	0.116109772	0.725680742	0.132670615	0.682127037	-0.199257502	0.545483437
Sdr42e1	-0.581201085	0.482976141	0.116090562	0.863187845	-0.238978443	0.679689057	0.62194757	0.34947762
Ptcd2	-0.090570297	0.840255544	0.116056819	0.687624692	0.097251478	0.742615049	-0.008685183	0.980512507
Fip1l1	0.26434063	0.389284239	0.116030566	0.605058529	0.113022771	0.619872256	-0.091551622	0.717808323
Hmces	-0.190739139	0.564280184	0.11601294	0.617860488	0.051829477	0.839500867	-0.135322913	0.582514725
Mpp4	-2.201025902	0.130786277	0.11599071	0.92772112	-0.637836711	0.524454032	-0.839773642	0.423957733
Nanp	-0.432003041	0.516194004	0.115667485	0.843371768	0.209024628	0.703715653	0.078772753	0.900658553
Spmap1	1.482547135	0.457095337	0.115650415	0.946224351	0.45256057	0.776954433	-0.390321057	0.804723739
Eml2	-0.311077423	0.636968045	0.115581265	0.797457182	0.016000448	0.973456249	0.437953513	0.317843782
Cd22	-3.630808278	0.085313156	0.115571462	0.902623798	-0.458825852	0.558120853	-1.83767532	0.019147471
Ube2n	0.183291858	0.524278076	0.115180586	0.560030457	0.264241856	0.153191159	0.024600074	0.918762649
Romo1	-0.113503446	0.913524091	0.115149649	0.887147915	0.187579675	0.809449264	0.626511915	0.438171447
Chd1	0.26719974	0.439191374	0.114622106	0.650817037	0.032288434	0.910448817	-0.297395639	0.239290968
Chchd4	-0.326176093	0.469631724	0.11441566	0.731825499	0.37829346	0.206892444	0.538423899	0.119195546
Slc35c2	-0.915217997	0.110660568	0.114213714	0.789954978	-0.023288918	0.959054515	0.073458125	0.877426727
2300009A05Rik	0.406172277	0.420210499	0.114085175	0.808993973	0.059358538	0.901383931	0.881587697	0.073184197
Sh3bgrl2	0.868564797	0.087605039	0.11402211	0.761094543	-0.290024417	0.377033125	-0.14806938	0.706291284
Ubl3	0.28628635	0.380427458	0.113666928	0.636155669	0.206834841	0.361502032	0.070852951	0.79751894
Slc35c1	0.097573734	0.841268863	0.113633062	0.73655472	-0.08023099	0.817188458	0.067663642	0.859968544
Ambra1	0.049331547	0.893404244	0.113615108	0.603219243	0.151571798	0.479060648	0.076135068	0.76130038
Ssu72	0.094407189	0.836096682	0.113300512	0.699789899	0.316141814	0.231987107	0.344264039	0.235163437
Gtf2a1	0.104386208	0.82070397	0.11320095	0.689295501	0.056609053	0.854983051	-0.32282273	0.238911067
Gm8692	-0.200664586	0.827722858	0.112993837	0.89093029	0.553747682	0.444456115	1.221782163	0.157803362
Hnrnpl	0.424299912	0.096708664	0.112919975	0.532782415	0.161448533	0.359901017	0.13574489	0.48589071
Efemp2	-0.190471012	0.663919086	0.112882573	0.716660732	0.018854877	0.955678225	0.528747203	0.097410851
Polr3d	-0.084349818	0.87093984	0.112533248	0.732511326	0.335688519	0.257698644	0.123826022	0.730717306
Htra2	-0.628406122	0.114228113	0.112451143	0.715147712	0.267894357	0.341227333	0.10980056	0.746128812
Dnajc11	-0.373153014	0.126656914	0.112393009	0.522434674	0.220505819	0.185478257	0.040477265	0.849573441
Cops9	0.11590318	0.908970542	0.112236651	0.894983472	0.295233544	0.703924606	1.231428469	0.170038958
Get4	0.451993131	0.143774287	0.112047191	0.63931404	0.305144845	0.16405031	0.315437773	0.193545748
Glb1l	-0.084737419	0.890287776	0.111816965	0.79338303	-0.277494428	0.444939401	-0.298421408	0.452221018
Parp4	-0.248761743	0.351257974	0.11177066	0.562437865	0.116723652	0.549491463	0.001183156	0.997007938
AI182371	0.480539127	0.579130619	0.111747679	0.852833704	0.211453038	0.705987135	0.303435199	0.618718842
Ctnnd2	-2.348960864	0.291453258	0.111701951	0.929020353	-0.21078905	0.852998706	-0.152399005	0.902430022
Homer1	-0.203163216	0.75843135	0.111680288	0.777509034	0.138093642	0.720891154	-0.523964579	0.133845474
Srebf1	0.18363224	0.728626867	0.111559502	0.759345259	-0.09015348	0.812641275	0.320421831	0.370196538
Phb1	-0.434544132	0.283423797	0.111539853	0.724545435	0.181158515	0.546553261	0.370720668	0.245388969
Rest	0.668007274	0.202293926	0.111479067	0.799734015	0.132885983	0.758557045	-0.23643573	0.57990095
Tomm6	-0.157278021	0.778654422	0.111372797	0.783674722	0.180796172	0.637423737	0.560451124	0.161446395
Slc26a9	0.363251449	0.883950398	0.11122466	0.9256221	-0.299318166	0.768208633	1.997730381	0.161446395
D030028A08Rik	-0.329078853	0.771237256	0.111200026	0.88244314	0.031602629	0.966784132	-0.05812762	0.93952745
Tmem86a	-0.239425156	0.712536889	0.110891134	0.828488582	0.135926091	0.787046819	0.290179966	0.576370127
Zfp26	0.458145179	0.302812438	0.110879194	0.754159532	0.166133803	0.625013829	-0.120238594	0.750626362
Msto1	-0.363966789	0.338443023	0.110859968	0.70529623	0.216822089	0.427022509	0.49647342	0.099625464
Ipo5	0.062219688	0.912393433	0.110763223	0.744516569	0.068103262	0.852355317	0.04074422	0.916607488
Dcun1d1	0.342654068	0.557842697	0.110687798	0.791577636	0.038457026	0.930040388	-0.190898452	0.650118535
Evl	-0.501733998	0.321575242	0.110662407	0.781947358	0.0805101	0.847088102	-0.56012075	0.127315938
Rapgef5	0.625399343	0.262110794	0.110583792	0.803744385	0.462001609	0.219444128	0.253701851	0.559593961
Serpinb6b	-0.616480142	0.366913054	0.110548707	0.829725851	-0.045451189	0.931808686	0.040827471	0.940835642
Gja1	0.590853152	0.437518157	0.110465632	0.859181836	0.216829631	0.705987135	0.468881315	0.41235201
Hmgcll1	-1.63545414	0.448275754	0.110368382	0.946730227	-1.403126357	0.190286349	-0.12142632	0.939020578
Lpar2	-0.188577834	0.916748366	0.110314318	0.923998174	0.264307874	0.810770256	-0.237514683	0.832249721
Hccs	0.644668238	0.062865944	0.110162874	0.668402788	0.158414455	0.522477072	-0.026115646	0.931301558
Rnasel	-0.614483463	0.278830035	0.110014116	0.793068423	0.060706561	0.88939808	0.019268601	0.966730126
Traf6	0.673443826	0.122148454	0.110003807	0.749607294	0.230889002	0.471076117	0.019965862	0.959937958
Ndufaf5	-0.376715321	0.31521272	0.109980043	0.700991482	0.360595715	0.164304074	0.134405002	0.665365287
Mcts1	-0.341568952	0.383276936	0.109880122	0.69603984	0.14367385	0.597252307	-0.152972357	0.597611289
Cd96	-4.12705328	0.246942573	0.109711937	0.957453531	0.462072816	0.813741627	-0.92575324	0.576710376
Wbp11	0.425576053	0.106094923	0.109651911	0.567621864	0.100389203	0.609103674	0.115821493	0.580449988
Ampd2	0.411163295	0.522419271	0.109572674	0.835095128	0.074719798	0.889060827	0.453967002	0.371032178
Cpeb2	0.79254728	0.091079036	0.109571088	0.758647246	0.094056047	0.798034696	-0.409361688	0.215982313
Snrpd3	-0.257324713	0.650259726	0.109134602	0.798542328	0.432881592	0.244019135	0.811634283	0.056258714
Smarca4	-0.177862576	0.488627484	0.109091909	0.542338764	0.148329772	0.396885963	0.056782701	0.788164492
Ddx31	-1.093234488	0.024664893	0.108951494	0.735658538	0.093521574	0.777037332	-0.255672691	0.407924085
Ddx39b	-0.152861732	0.70106661	0.108783006	0.684153931	0.226518605	0.358295541	0.071389869	0.812010012
Ndufb9	0.168087027	0.770208521	0.10871043	0.80499427	0.405409625	0.292683188	0.776730466	0.080965253
Cyb561	0.386796061	0.348920075	0.108325188	0.725680742	0.329128017	0.228314953	0.441859424	0.133834925
Ipo13	-0.088762099	0.829967535	0.10826719	0.689295501	0.117296832	0.662859471	0.21105558	0.449623903
Smc4	0.428550143	0.437518157	0.107876799	0.803744385	-0.104097431	0.814070638	-0.413016792	0.312474956
Siah1b	0.362562711	0.556033739	0.107849359	0.842196661	-0.132216699	0.793768457	-0.448694787	0.333815692
Trps1	-0.14144323	0.794049831	0.107750935	0.741012857	-0.159128435	0.600591998	-0.54839702	0.066832078
Ephb6	-3.403091321	0.024142047	0.107440735	0.925703299	-0.478785602	0.603979913	0.63717022	0.582320379
Arl6ip1	-0.574738136	0.120289076	0.107419458	0.707020124	0.285586241	0.265398657	0.300874147	0.275963509
Lurap1	-0.095644693	0.908985144	0.107416318	0.866265796	0.093177615	0.882842617	0.955020009	0.142317873
Msh3	-0.651379702	0.118640893	0.107257267	0.714775335	-0.123641106	0.658100117	-0.206637122	0.474985537
Tufm	-0.338754422	0.426915356	0.107070791	0.732659615	0.044896625	0.892967407	0.144233277	0.671568544
Ing2	0.431548342	0.162509003	0.107049324	0.676599536	0.019292899	0.945808248	-0.039202881	0.895964085
Gcc1	0.425317413	0.128013669	0.107007936	0.616658298	-0.07589728	0.735168267	0.037678181	0.882850485
Rnf111	0.118487231	0.72760137	0.10691793	0.632401298	0.102483995	0.652017692	-0.208754962	0.359829062
Zfp850	0.738891309	0.241620337	0.106681102	0.837751184	-0.100653719	0.841929328	-0.245608541	0.620671007
Ssbp4	0.010319553	0.982826641	0.106464133	0.684566499	0.065301539	0.816812081	0.253849878	0.328204922
Tex264	-0.098932958	0.798989501	0.106425145	0.687115766	0.197745031	0.424181035	0.517306615	0.055246625
Ifitm10	-0.58171948	0.273967016	0.106190108	0.811851618	0.556104228	0.153131742	0.595931895	0.180300756
Gm12992	-1.03782024	0.684723467	0.106177614	0.951410645	0.832552651	0.591628949	0.601796255	0.731788646
Rfc2	-0.410996499	0.272305686	0.106126484	0.710327352	0.221589632	0.400324271	0.113188763	0.715917413
Tmem164	-0.292727958	0.403842554	0.106080338	0.68142979	-0.149742571	0.546440414	0.136268936	0.619673058
Rpn2	-0.250495812	0.36610521	0.106065028	0.59861576	0.214644444	0.254227004	0.381138416	0.060067241
Zfp35	0.026697787	0.96104696	0.105989517	0.719947376	0.184935245	0.507815585	-0.181744629	0.541177886
Tbc1d15	1.218056295	0.015548653	0.10582016	0.76835848	0.039675862	0.918113176	-0.01530489	0.969671979
Lactb	0.786009353	0.05180382	0.105803726	0.738670313	0.050682156	0.88114056	-0.342064701	0.244553558
Nqo1	0.996131377	0.108160405	0.105645785	0.841751349	0.080135621	0.881546144	0.600413677	0.254928329
Ppp4r1	0.444277653	0.161544235	0.105483216	0.659830382	0.206700584	0.35518283	0.143529587	0.569156238
Dohh	0.008142183	0.988556746	0.10546119	0.763658158	0.317513668	0.311936564	0.435918587	0.209820242
Hyls1	-0.401623071	0.461672189	0.105090461	0.79661158	-0.062506425	0.879024854	-0.334870052	0.365096161
Mrpl3	0.381163941	0.173707023	0.105023439	0.636635599	0.33218935	0.102943835	0.122220017	0.614060381
Thoc5	-0.106280851	0.679691892	0.105016586	0.53222749	0.102292637	0.548037291	-0.003094138	0.988936807
Ndel1	0.289875547	0.240795681	0.104961088	0.563754462	0.17774911	0.30593577	0.133965663	0.490699633
Fxr1	0.669583479	0.055470904	0.104936852	0.688457765	0.262419386	0.268608937	-0.26595694	0.305976444
Zc3h3	-0.204096569	0.678520465	0.104906245	0.781263798	0.508602508	0.131451941	0.189618153	0.628966069
Abhd6	0.004850597	0.992827148	0.10483612	0.756869072	0.253328109	0.415470596	0.352672681	0.300882154
Rasa2	0.471014584	0.416270714	0.104790893	0.816065301	0.310902538	0.441922656	-0.274336883	0.518710477
Riox2	-1.059547934	0.025837837	0.104488677	0.7397401	-0.047324191	0.886745032	-0.227044496	0.457874195
Zfp868	0.644818859	0.056981061	0.104362264	0.677143524	0.192622638	0.410461116	0.247675067	0.333680557
Btbd9	-0.04477885	0.929731695	0.104314743	0.729819353	0.091585409	0.767058795	0.166167551	0.599402043
Fbxl8	-0.868996432	0.107285574	0.104296775	0.801984496	0.255555839	0.499704589	0.362624442	0.383951423
Mtcp1	-0.498432548	0.479990628	0.104203698	0.841870733	0.174995622	0.721694962	-0.292244594	0.547469157
Ankrd29	-0.079639802	0.947502194	0.104069456	0.874214464	0.046785754	0.943340318	-0.41725249	0.466857921
Dnajc25	-0.147769085	0.709492913	0.104064835	0.703311186	0.131833042	0.618594663	0.165116818	0.567528169
Camk2d	0.175745706	0.578324629	0.104007312	0.637984474	0.227485151	0.266951042	-0.01094938	0.966723543
Phip	0.438850454	0.404183664	0.103990565	0.803786595	0.076504973	0.860730798	-0.484555001	0.216869937
Serpinb6a	0.560399639	0.093962974	0.103798251	0.680270585	0.124982934	0.614517759	0.302373168	0.218827299
Ddx50	1.01386142	0.079244688	0.103741947	0.823993619	0.120564545	0.79493181	-0.208382058	0.656834644
Mrps18a	0.155333602	0.711475931	0.103573248	0.730983852	0.362831078	0.176013147	0.371251177	0.215982313
Tjap1	0.032574784	0.941838142	0.103458988	0.689926056	0.235094973	0.324806023	0.333628922	0.201700941
Smarca5	0.151080875	0.772455576	0.103414888	0.758246799	0.045332845	0.899001022	-0.34715571	0.269306098
Polr3h	-0.071950995	0.91551105	0.103186863	0.826244784	0.197053155	0.650609593	0.567700931	0.223957085
Tbc1d8	2.223697446	0.005693672	0.103109877	0.853152299	0.154135053	0.773765416	0.291574656	0.588227081
Tspan31	-0.405512037	0.273990248	0.102988984	0.720087305	0.269355442	0.2993706	0.407777445	0.145135052
Zfp85	-0.046530805	0.956452562	0.102981846	0.824398749	-0.005872189	0.990329211	-0.28788686	0.502494752
Cdv3	0.481289403	0.21867208	0.102972236	0.738948603	0.124173862	0.684362954	-0.183815171	0.56170963
Cox4i1	0.40963248	0.567384719	0.102820112	0.848498442	0.317552695	0.499221908	0.763084701	0.110179278
Hsp90b1	-0.557517355	0.130451522	0.102442733	0.733314755	0.217193055	0.432435002	-0.038642152	0.911408678
Gm9349	0.265160923	0.682788863	0.102300563	0.850018168	0.416010366	0.37768835	0.707122962	0.187969511
Prr11	0.777504585	0.538580894	0.102224748	0.908160875	-0.660510815	0.314973655	-0.615265127	0.399510038
Mad2l1	-0.115834608	0.821531438	0.102149863	0.759544693	-0.038584021	0.912578849	0.102175447	0.782975541
Ric8a	0.484368345	0.071431762	0.102136455	0.603467776	0.144706631	0.449815249	0.282069319	0.157630768
Leprotl1	-0.400202181	0.146413273	0.102099069	0.617190634	0.084679139	0.689127729	-0.096447902	0.668808495
Atg101	0.068454891	0.915881299	0.10194702	0.819323777	0.2619452	0.515706066	0.515356674	0.23462147
Spag17	0.747039231	0.701128708	0.101864403	0.929958056	-0.218414437	0.835050932	1.423270333	0.236459054
Tigd5	0.896664293	0.089302767	0.101822383	0.815712672	0.171922161	0.674748862	0.473191818	0.272822636
Slc14a1	-1.940532828	0.282106219	0.101770504	0.941427353	-0.622833369	0.558144409	-1.083238663	0.300662338
Alg12	-0.378053478	0.341394642	0.101644263	0.746607062	0.169956365	0.567916565	0.20500926	0.528903821
Rac1	0.285766683	0.425450594	0.101643665	0.706699877	0.198160795	0.429279688	0.117857119	0.683414891
Trim16	0.491061972	0.145768959	0.101508131	0.69603984	0.416333902	0.069809777	0.10986026	0.696513272
Exosc5	-0.681446174	0.13184502	0.101404552	0.791744999	0.115890374	0.759468203	0.402649228	0.288584493
Rpl5-ps2	0.222893482	0.755969197	0.101277278	0.841593012	-0.053179327	0.915685237	-0.223431744	0.645499946
Rnf6	0.328811559	0.294711581	0.101187741	0.671661803	0.108876709	0.647702402	-0.001015805	0.997838123
Tmem185b	-0.3301578	0.554170262	0.101017173	0.820827794	0.253227081	0.532150797	0.320981681	0.465962931
Mrpl44	-0.118189651	0.773645831	0.100906333	0.731376114	0.151118586	0.588760063	0.366865139	0.215189108
Aldh3a1	1.411071859	0.510568019	0.100835023	0.947071232	0.197894079	0.892154183	1.522443786	0.348510991
Nmnat2	0.518032755	0.588609879	0.100822608	0.877766109	0.120964658	0.851118225	0.386948882	0.557399166
Taf8	0.234280418	0.48234224	0.100773529	0.694153788	0.090801084	0.728814134	0.085499893	0.764170682
Pdzd4	-0.838603928	0.207406168	0.100625628	0.84641041	-0.250131816	0.570534344	0.038574453	0.945230894
Fem1c	-0.063036949	0.848967863	0.100472787	0.6166076	0.174133833	0.361243265	-0.315178437	0.113878701
Cog3	0.516928021	0.155297824	0.100359615	0.725884499	0.067370672	0.824241997	-0.084070815	0.790818785
D16Ertd472e	0.127874741	0.84045724	0.10029776	0.812269163	0.147304367	0.718075035	-0.105120605	0.815011887
Idh3g	0.08417442	0.785672412	0.100217031	0.61090049	0.144420881	0.451263883	0.163167501	0.429339602
Vcf1	0.271157945	0.274434448	0.10006124	0.598054165	0.149667625	0.41289373	0.055951811	0.800573825
Col7a1	-0.896275956	0.229840698	0.099898439	0.881609004	0.253815843	0.673750978	0.208391509	0.760988194
Syap1	0.346092605	0.33513515	0.099893722	0.715070466	0.192646114	0.450102043	-0.179304868	0.518620309
Camk2b	0.807116973	0.452589329	0.099845659	0.920084751	0.18183813	0.846295883	-0.010336115	0.992847593
Rasal3	-4.288115105	0.047595374	0.099843514	0.929137095	-0.299716343	0.761702922	-1.326263194	0.124234898
Hmgn1	-0.057524379	0.918037139	0.099477104	0.769064627	0.143610936	0.66016686	0.23991091	0.476036371
Scaf1	0.12377638	0.766288337	0.099473111	0.716660732	0.226092731	0.366794706	0.267872495	0.31461939
H2-DMb2	-4.529293773	0.044462282	0.099405271	0.909590505	-0.021852768	0.979574819	-1.168590412	0.087931883
Cct6a	0.145980636	0.709492913	0.099344126	0.710516021	0.285522424	0.231628449	-0.017768048	0.954365168
Eef2	0.52697384	0.094951505	0.099134948	0.66702369	-5.33E-05	0.999847849	0.254803838	0.258701653
Grk2	-0.131683033	0.719921722	0.099075665	0.687493832	0.002079868	0.993375553	-0.328226987	0.177201663
Gid8	0.441661488	0.143955628	0.098623203	0.670496343	0.267571024	0.20291159	0.005948572	0.983057432
Sdhc	0.030495673	0.951424955	0.098476308	0.737016998	0.272436956	0.302007239	0.447566234	0.121174291
Timm50	-0.161419316	0.71300801	0.098355512	0.758823973	0.428489337	0.131489386	0.471480659	0.141795821
Vma21	0.29801972	0.503841667	0.098247505	0.760079842	0.164752695	0.587708538	-0.088119227	0.801141828
Vwa5b2	0.689353733	0.674230547	0.09819379	0.943073782	0.771008349	0.522241665	1.256399274	0.36243592
Rab31	0.457563238	0.381261801	0.098116537	0.812789196	0.09041641	0.831162005	0.22203125	0.588467481
Vps9d1	0.055617823	0.873962279	0.097793069	0.671383625	0.003067818	0.990834104	0.209016735	0.377429097
Slc25a12	0.855511429	0.020484103	0.097284037	0.723581052	0.076517316	0.789181843	0.099216092	0.742228316
Fat3	-4.030719642	0.072511149	0.097050098	0.95888778	-0.42302729	0.795552876	-0.244581287	0.894643179
Synj1	0.204279165	0.537145395	0.096991213	0.685110492	0.148091432	0.518746733	-0.163986188	0.504591582
Phykpl	0.418631124	0.270197536	0.096784126	0.757324347	0.098071939	0.754562725	-0.2440969	0.412880976
Wdr81	-0.197493661	0.629427373	0.096663035	0.746246521	0.193987968	0.487069657	0.053590779	0.874604761
Ep300	0.285676397	0.310506123	0.096510448	0.648175986	0.044914769	0.848734845	-0.098428113	0.67156642
Lpp	0.078345407	0.902940755	0.09643606	0.812269163	0.099813797	0.80863747	-0.077951149	0.859905256
Kat2b	0.176420516	0.709492913	0.096431346	0.772005129	0.200466565	0.514872039	-0.21831359	0.51003526
Cfap300	0.388996385	0.738588801	0.096310097	0.894983472	0.276365042	0.671957494	0.674361028	0.337067406
Cipc	0.208563936	0.683882866	0.096153297	0.802237506	0.380442958	0.252863406	0.323212952	0.385651938
Dynlrb2	-0.700797191	0.840198881	0.09612939	0.961285827	-0.455545662	0.779257781	2.567824852	0.249944749
Phlpp2	0.103173974	0.830469961	0.096017192	0.766952455	0.0601867	0.860285308	-0.107645804	0.754478296
Nsf	0.319299089	0.212572662	0.095994684	0.61851117	0.144488839	0.438078728	0.060982343	0.784883472
Mettl17	0.160368946	0.688050048	0.095931644	0.752493483	0.256451962	0.354550009	0.186876267	0.553956625
Zfp984	-0.006468404	0.992827148	0.095892929	0.817492342	-0.092759662	0.821543337	-0.651086234	0.073325746
Il11ra3	-0.653066174	0.317815743	0.095787136	0.857081602	0.263199665	0.579985674	0.95458769	0.079033199
Rrp1b	0.18401945	0.674230547	0.095781138	0.772622006	0.190462091	0.537882263	0.091281575	0.801326564
Mapk7	-0.293869421	0.551636368	0.095688953	0.801742839	0.286892275	0.394932768	0.376241631	0.298530501
Gm9949	-0.624120713	0.456355169	0.095635874	0.882373667	0.350910261	0.537469398	0.192256069	0.772226174
Lias	0.747265552	0.037070887	0.095447286	0.729614377	0.256723375	0.303495944	0.177674444	0.533925166
Cep128	-0.226466571	0.745565971	0.095440662	0.832999124	-0.028612555	0.950452194	-0.461210458	0.23895146
Fry	0.796719248	0.046601667	0.095401162	0.745877916	-0.097636395	0.7449524	0.138958581	0.652549553
Csnk2a2	0.57748846	0.130786277	0.09536691	0.758219066	0.352040337	0.198249738	0.170451828	0.595589302
Tpr	0.424974933	0.239401649	0.095355748	0.7397401	-0.022421095	0.944048228	-0.295637455	0.290317036
Afg3l2	0.070640071	0.814787929	0.095256588	0.618264548	0.11464664	0.545758753	-0.038511733	0.86455189
Cop1	0.183255698	0.664048751	0.095193862	0.737116841	-0.023472939	0.939269462	-0.12277603	0.680928321
Mrpl53	0.078721704	0.904916764	0.095183193	0.843342556	0.339816536	0.419402411	0.585448874	0.210045139
Clasrp	0.079546785	0.826504318	0.095107862	0.688029508	0.215214795	0.323054081	0.032796982	0.905611652
Lemd2	0.024398902	0.953892609	0.094969152	0.691367339	0.280257247	0.192568457	0.150045958	0.54637553
Nfatc2	0.313364956	0.75974263	0.094957441	0.908639181	-0.21493656	0.77077746	-0.265453412	0.733668129
Bzw2	0.373488273	0.489252456	0.094618974	0.83085301	0.073735927	0.869739177	0.080678134	0.866187217
Ddx19b	0.742682854	0.065964884	0.09450176	0.772622006	0.017522216	0.960392448	-0.187833484	0.560742177
Ammecr1	-0.339188734	0.409677837	0.094494103	0.792449893	-0.014503327	0.969698196	-0.10963372	0.771854987
Mob1b	0.607198398	0.161544235	0.094298455	0.784007256	-0.011919389	0.974295809	-0.297051335	0.351829719
Chad	-2.360068928	0.382602572	0.094244494	0.962096485	-1.053183606	0.466239583	-0.282644913	0.882861581
Stoml2	0.123329233	0.744397057	0.094188018	0.716958214	0.27985691	0.229497663	0.224429093	0.393488621
Tmem68	0.351858536	0.440877257	0.093771178	0.791577636	0.261826676	0.411509771	-0.037017638	0.926277831
Cyria	-0.059294709	0.940137245	0.093735512	0.833990174	-0.08278235	0.85345532	-0.606727087	0.121727913
Bod1	0.217383366	0.648993943	0.093515598	0.79058576	0.209131944	0.51705507	0.28125655	0.418351551
Mpdu1	-0.10288366	0.745565971	0.09341511	0.66730214	0.198033357	0.325065539	0.270539327	0.217039428
Slc7a3	0.067039555	0.968542766	0.093372836	0.945823416	-0.451804597	0.687785125	-1.140336485	0.27164465
Tex10	0.43224693	0.256458063	0.093369772	0.759160808	-0.046957304	0.883835179	-0.191424807	0.523181134
Tedc2	-0.054715308	0.92532719	0.093315044	0.792464191	0.212740231	0.514789636	0.312627651	0.379914218
Edem2	-0.015943634	0.966991563	0.09263928	0.659975088	0.130659499	0.521732552	0.244931799	0.248337988
Smyd4	0.455786943	0.303677781	0.09247322	0.805674741	-0.248130311	0.432776109	-0.138262356	0.715988377
Tsg101	0.521577958	0.157670238	0.092376732	0.754596616	0.166411643	0.550428002	0.250748358	0.394269242
Tmem127	0.224041254	0.359118528	0.092223613	0.605180258	0.152481406	0.371590823	0.041002781	0.845756571
Fbxo38	0.43520739	0.141018998	0.09220643	0.685110492	0.136434728	0.533021989	-0.037975135	0.885466048
Aip	-0.380886085	0.316015912	0.092100782	0.756267848	0.15511618	0.581387125	0.031911959	0.925872847
Gls	0.383230095	0.237273328	0.092100328	0.718460573	-0.005494635	0.984581212	-0.31060858	0.213226855
Lrrc32	0.377367364	0.578057871	0.092004037	0.859860436	0.525148141	0.214171193	0.528389373	0.249131561
Bcar1	0.453351237	0.401381261	0.091839872	0.828935404	0.139948396	0.731357776	0.445131144	0.248003704
Tmem41b	0.393387261	0.364541549	0.091791096	0.788393093	0.206184346	0.509821678	0.129143183	0.721608217
Usp30	0.644256563	0.067057541	0.091705923	0.755432387	0.115302033	0.689289525	0.199763242	0.50737819
Mapk1ip1	0.254735464	0.452589329	0.091686858	0.737766937	0.045996924	0.875281224	-0.082558732	0.78282465
Sp3os	0.343531531	0.615638419	0.091659846	0.876092606	-0.293009053	0.541626989	-0.092234526	0.879014011
Tmem242	0.526337318	0.242787599	0.091564674	0.810009756	0.205693041	0.553572364	0.295279068	0.429609823
Smu1	0.33560351	0.295860772	0.091554466	0.715070466	0.233242397	0.302784102	0.228127295	0.358809861
Nxpe3	-1.239720036	0.062202127	0.091465681	0.859860436	0.115841531	0.818416564	-0.321410393	0.499346949
L3mbtl2	0.168303118	0.644796965	0.091434816	0.738621367	0.270302885	0.272795786	0.080657624	0.791698381
Zfp263	-0.062340129	0.877137742	0.091382527	0.720087305	0.148392852	0.5414279	-0.344394692	0.155876277
Itm2b	0.045202121	0.924397948	0.091340191	0.740965532	0.314651492	0.192334635	0.390474154	0.134980973
Wdr41	-0.406801451	0.272984044	0.091216669	0.734912233	-0.005329039	0.985298656	-0.198579837	0.451884953
Rab34	0.239080372	0.67195475	0.090791727	0.843448173	0.027790218	0.952313651	0.707365697	0.122514831
Dock8	-0.92769907	0.154333711	0.09075279	0.862046237	-0.392790391	0.363805761	-0.954351671	0.038165247
Uba52-ps	0.233340811	0.775488056	0.090602273	0.891308447	0.380793881	0.510925429	0.754878691	0.250785197
Cstf3	0.159224156	0.669145114	0.090571844	0.720462861	0.056811765	0.83277742	-0.17726348	0.483257353
Glis1	-0.160345053	0.947484749	0.090481801	0.960258846	-1.030635124	0.436711317	-0.088354311	0.961290132
Mgat5	-0.061327061	0.937239045	0.090393144	0.842389363	0.229244399	0.578664202	0.163927648	0.729046596
Ostc	-0.517356174	0.400085083	0.090380784	0.864962439	0.245986369	0.605588876	0.803945799	0.118134645
Elapor1	-0.62183185	0.811192324	0.090239683	0.940624968	-0.572887575	0.533337524	1.656176845	0.218153344
Scnm1	-0.134450045	0.670985479	0.0900484	0.681541356	0.035257764	0.883203719	0.185236342	0.410892685
3300002I08Rik	-0.186237047	0.939557443	0.089953746	0.953133603	0.308284891	0.831086806	-0.722173531	0.56685364
Taf5l	0.363943861	0.401381261	0.089814984	0.802393166	0.184168402	0.576957802	0.193092134	0.594599182
Dync2li1	0.213405936	0.860374952	0.089790007	0.896422484	-0.390439223	0.470175711	0.633839833	0.343669786
Tmem9b	0.305587592	0.443982362	0.08975623	0.775984839	0.17675205	0.547767089	0.305903751	0.315956892
Aldoart2	0.229687984	0.960160644	0.089695781	0.965580184	0.006604253	0.997104492	-1.701205345	0.247182293
Abhd10	0.460453841	0.195529019	0.089615585	0.756329998	0.249459052	0.337961805	0.428277827	0.141786509
Spcs1	0.265620278	0.688050048	0.089265586	0.869267491	0.390023973	0.402691244	0.851551885	0.105581272
Tcp11	0.223524983	0.891110647	0.088804605	0.934787902	-0.155782441	0.874659697	1.534105966	0.179472907
Mtmr2	0.728519144	0.06641794	0.088341547	0.773281769	0.130939107	0.657121583	-0.111886314	0.731847683
Lrfn3	-0.552237047	0.343666915	0.08811823	0.87486288	0.036628348	0.947089235	0.560485557	0.29693144
Eif3h	0.387442343	0.347014539	0.088100926	0.783934066	0.00174776	0.995606533	0.129335306	0.699020407
Cpq	-0.74326007	0.212229557	0.087995387	0.850319207	-0.11829087	0.788592184	0.456072258	0.309112207
Sf3b1	0.450453916	0.186285429	0.087918036	0.74215612	0.108988245	0.679073159	-0.277418114	0.285946968
Lrp11	0.217065938	0.74551489	0.087865068	0.854355383	0.14364933	0.752229102	0.070331247	0.891782846
Chaserr	-0.333606172	0.297695266	0.087818462	0.724479158	0.400441402	0.068718327	-0.051264152	0.855798839
Dnaaf4	-1.663189628	0.3643894	0.087720631	0.949694546	0.539738687	0.660154082	1.158676825	0.403196452
Xrn1	0.026356935	0.962385971	0.0876502	0.785838747	0.186588123	0.530375343	-0.185679873	0.559270954
Gm12247	-0.10936286	0.961199494	0.087539487	0.958176481	0.048932585	0.975653416	0.683757321	0.682869651
Cln6	0.500098118	0.150727036	0.087530959	0.769173803	-0.03223396	0.918240924	0.717092796	0.02137969
Rhbdd3	-0.049675812	0.946255926	0.087508721	0.866270986	0.298445603	0.517180557	0.394026881	0.437553251
Rc3h2	0.740405555	0.099431159	0.087228724	0.807516068	0.044087157	0.906319854	-0.358832711	0.278269133
Gm7085	-0.273209755	0.784986446	0.087036401	0.90089839	0.403323229	0.508188037	-0.16399957	0.812149244
Pcbd1	-2.30466375	0.201277486	0.086541699	0.941652116	-0.516692237	0.575156728	3.904365316	0.010736713
Vps4a	0.329138128	0.192483358	0.086519212	0.652324973	0.225260733	0.197528916	0.065555819	0.761348245
Rtcb	0.03009187	0.950251569	0.086485651	0.756490775	0.209682945	0.40804178	-0.025298667	0.936130091
Dmwd	0.313263424	0.420896758	0.086434929	0.774818396	0.250673885	0.351150009	0.46619597	0.104839628
Snord104	-0.0421216	0.970226967	0.086342671	0.911061626	0.623054104	0.355329718	1.632531186	0.061254582
Trmt11	0.133435391	0.748986546	0.086205103	0.776821263	-0.022521905	0.944454352	-0.014504566	0.966138969
Ppil1	-0.091488401	0.804165668	0.08608194	0.741089479	0.201536793	0.39752757	0.349620524	0.180300756
Nlrp10	-0.87111974	0.709773776	0.086064749	0.973803246	-1.465446939	0.419057547	-0.314305359	0.898804326
Zfp386	-0.306181266	0.671162988	0.085986585	0.861889454	0.077178683	0.874563063	-0.023716966	0.963658508
Mief1	0.281381446	0.404183664	0.085872319	0.75100212	0.146778299	0.565736652	0.042997199	0.88881157
Amph	-1.648868971	0.313944128	0.08550208	0.956553469	-0.209040713	0.88424568	-0.346388882	0.812149244
Ccnc	0.336007413	0.425876028	0.08539626	0.78617493	0.168302009	0.563788831	-0.1247038	0.700743877
Zfp970	0.298928097	0.573586952	0.085341054	0.834048388	0.130877801	0.737242075	0.045218141	0.918976464
Sphk2	-0.138197064	0.715113897	0.085092469	0.753475387	0.028210107	0.922643431	0.316031815	0.233246215
Trmt44	0.168314833	0.698932206	0.084862518	0.813658694	-0.135438201	0.680621989	0.250279621	0.4873051
Babam1	0.072383136	0.85046996	0.084813112	0.73655472	0.13885646	0.562218595	-0.026680396	0.927286294
E330020D12Rik	-2.587140109	0.122504477	0.084493201	0.92842609	-0.409132311	0.586766652	-1.183781463	0.093836573
Spock2	1.63810891	0.123300229	0.08446864	0.931870484	-0.511859844	0.522229484	0.152916752	0.880729411
Pdlim5	0.005589585	0.988582565	0.084368356	0.706228029	0.171811709	0.406217712	0.07471449	0.760685739
H2-M5	-1.660670136	0.269158238	0.084274474	0.946235925	0.352949747	0.754993188	-0.645349257	0.530113088
Armc8	0.125258747	0.729062084	0.084199005	0.731796803	0.296386402	0.172238982	-0.104589553	0.688728872
Rfc3	0.093013613	0.831605481	0.08410515	0.775225271	0.230869447	0.384258282	0.004303743	0.990931984
Cluh	0.021054658	0.959883011	0.08364402	0.725680742	0.125745017	0.581598409	0.230787336	0.325169297
Gm16861	-0.539804846	0.519964084	0.083611634	0.9040123	-0.260208203	0.65254044	0.213312027	0.760058456
Nefh	-1.663753472	0.346729903	0.08348426	0.952960206	-1.149727023	0.235292689	-0.748860055	0.517004602
Mrpl9	0.457792677	0.109909392	0.08335883	0.707968282	0.225929182	0.25926094	0.235865284	0.279907186
Mtmr1	0.512079442	0.090194071	0.083357235	0.724477328	0.135552151	0.546606527	-0.143865019	0.547669787
Cdk12	0.459755893	0.204446125	0.083228654	0.775003897	0.075817272	0.799901675	-0.146466987	0.621152712
Ighv1-69	-2.333974942	0.327885303	0.082959152	0.963267493	-0.666628738	0.638034158	-1.369655051	0.307098617
Prorsd1	0.196568844	0.796088849	0.082765915	0.878611363	0.050961777	0.923345916	0.320369445	0.545014546
Ythdf2	0.086241031	0.815089972	0.082754079	0.726248629	0.196830534	0.360998886	-0.013890304	0.959525175
Rsbn1l	0.353882031	0.347842924	0.082629506	0.778912803	0.236030764	0.368909083	-0.33527882	0.227790678
Ywhae	-0.01293886	0.980066113	0.082570173	0.787905006	0.204112753	0.460135499	-0.039704956	0.907694032
Xrcc4	-0.51035388	0.260478089	0.082121403	0.813802394	0.111593986	0.741463705	-0.05985271	0.87445495
Znhit3	0.340146658	0.548038976	0.082085662	0.864962439	0.554980751	0.176614381	0.553921371	0.2325929
Washc2	0.50654958	0.11706893	0.081607231	0.744923766	0.028470247	0.917031913	-0.138178571	0.593024909
Ctsa	-0.210349757	0.601263118	0.081592846	0.780097124	0.013314008	0.967160229	-0.082482961	0.794962831
Rab1b	0.10596594	0.744863536	0.081544936	0.707875008	0.091190239	0.673424354	0.234829899	0.264213677
Oxsr1	-0.003049973	0.995485685	0.081241836	0.812481806	0.114439865	0.731357776	-0.190248632	0.574187984
Avpr1a	1.194972208	0.441414751	0.081188322	0.954648144	-0.218377432	0.863757847	0.685813964	0.626039803
Dubr	-0.431118766	0.411988478	0.081143999	0.838383291	-0.061406898	0.877527608	-0.154636015	0.695225262
Gm9372	-1.523665423	0.694958704	0.081077109	0.977290643	0.677241113	0.795579967	-2.818186059	0.132150315
Pyroxd1	0.17948711	0.695431461	0.081061196	0.79377133	0.133838022	0.646639752	-0.210132713	0.476723089
Rras2	0.072786653	0.903459464	0.080987691	0.831521931	0.311490911	0.343590688	0.121821654	0.758412746
Gga1	-0.066888127	0.838982676	0.080950686	0.700991482	0.019221079	0.934137423	0.168013182	0.430017352
Cxxc1	0.353704704	0.339162774	0.080832229	0.776820915	0.172230357	0.513659686	0.158509483	0.580908276
Scyl1	0.155014381	0.566709151	0.08083028	0.673885947	0.134809059	0.459365556	0.135996583	0.491855071
Fhip2b	-0.026355312	0.949117416	0.080762707	0.740803862	0.112916656	0.631631364	0.232769004	0.336674016
H2az1	-0.045907039	0.94581862	0.080678541	0.829842904	0.341455332	0.291562618	-0.041511067	0.918762649
Ythdf3	0.453172214	0.199163818	0.080631616	0.775551655	-0.004636677	0.988031331	-0.379126243	0.157481496
Mrps12	-0.348567254	0.567386739	0.080221154	0.877766109	0.274308927	0.54751439	0.460127579	0.355457233
Ostm1	0.427990355	0.134217661	0.080178128	0.720175626	0.230796613	0.250839325	-0.067439907	0.786100318
Pibf1	0.326380562	0.47557937	0.080075668	0.808582359	-0.008389536	0.98038551	-0.210023204	0.503109326
Siglecf	0.017260444	0.99419779	0.079905096	0.93620128	-0.076517333	0.935734217	-1.504412311	0.038730403
Rbm19	-0.508938864	0.161809491	0.079862319	0.785874231	0.062186132	0.837604107	-0.051971745	0.872659308
Ripk4	-0.416315361	0.855294553	0.079690178	0.950225567	-0.369927007	0.7202798	1.587091058	0.244413112
Plbd2	0.020961711	0.960911562	0.0795257	0.745119096	0.057096541	0.825107968	0.321974074	0.172643517
Chst1	0.265337026	0.800450264	0.079519921	0.917663916	0.174267422	0.809409239	-0.614752361	0.335355265
Scaf4	0.190498542	0.467442944	0.079510088	0.683435069	0.080837924	0.679333514	0.025055975	0.9132934
Dzip1l	0.112437907	0.955097283	0.07949488	0.943848622	-0.634002538	0.442504365	1.431276476	0.225793515
Ube2z	0.116720762	0.67424898	0.079258883	0.669736376	0.04871592	0.808771248	0.226060433	0.216058158
Rpl36a	0.160642813	0.781595372	0.079247863	0.873521712	0.216709797	0.625640268	0.28479146	0.558961839
Efhd1	-0.891628182	0.50006438	0.079045316	0.954648144	-0.633798556	0.553836479	-0.112922787	0.935729121
Pde4b	1.198791248	0.067543519	0.078730462	0.886664243	0.346807769	0.458436599	0.078826215	0.891782846
Bbof1	0.227184448	0.908094103	0.078429294	0.94692611	0.091992778	0.933696737	2.983588117	0.04135005
Smim7	0.48560022	0.149407441	0.078347162	0.775021264	0.190862956	0.443698324	0.425173071	0.10743446
Vbp1	0.442280642	0.249864121	0.07833805	0.800904853	0.165482171	0.561372456	-0.037965726	0.9129097
Fasn	-0.431452451	0.687322336	0.078191227	0.923423639	-0.44002983	0.52531794	0.960821098	0.186808371
Btg3	0.129328799	0.833009682	0.078140906	0.857048599	0.090272166	0.831086806	0.155362879	0.725058675
Trim24	0.949911261	0.011508192	0.078061264	0.77432821	-0.023582598	0.935549034	-0.100985334	0.725236587
Gm9752	0.265306005	0.733259477	0.0779206	0.895975874	0.223871605	0.679333514	-0.044020971	0.943590821
Odf2	0.496159548	0.135714564	0.077902653	0.768365001	0.149784747	0.545039117	-0.073487022	0.798665609
Thap4	0.299718305	0.324236859	0.077893975	0.751341127	0.188757031	0.399830629	0.262093327	0.280808792
Pidd1	-0.633053835	0.194021727	0.0777742	0.857655132	0.266167102	0.484872516	0.27258137	0.520684842
Srsf3	-0.204094193	0.478062067	0.077757483	0.7176505	0.29024885	0.123892789	-0.014163011	0.954549479
Cdc42	0.126197367	0.741618671	0.077556372	0.769296469	0.181322442	0.45157991	0.058346039	0.841185448
Slc18a1	0.446207094	0.881850514	0.077052941	0.967785041	-0.169828008	0.919832358	0.604405134	0.750942508
Ddi2	0.214730729	0.560047306	0.077024531	0.788516248	0.072097385	0.804282424	-0.014698365	0.963344268
Pdhb	0.561706046	0.055470904	0.076897793	0.732165377	0.191520051	0.347214119	0.164046322	0.469511683
Snip1	0.214706533	0.395008469	0.076880404	0.70332815	0.057768535	0.782627436	0.337174623	0.096794309
Med17	0.179894725	0.563405912	0.076864955	0.736674899	0.207205555	0.314799203	0.11608355	0.628924985
Tab3	0.419068207	0.318429086	0.076835073	0.820769892	-0.08846769	0.78912117	-0.138016818	0.686437342
Gm3893	-0.464408991	0.775912556	0.076161268	0.950988011	-0.761858926	0.400717484	-0.167754792	0.889227432
Impact	-0.044406918	0.940554825	0.076125113	0.825455882	0.193508574	0.533686946	-0.237378122	0.466165995
Kpna4	0.13665036	0.737768625	0.076009043	0.793267793	0.175816049	0.505839045	-0.380022721	0.163884975
Dnajc7	-0.085880319	0.815089972	0.075959016	0.757755255	0.266892257	0.214887227	-0.199377552	0.413388414
Ppp4r3a	0.251461455	0.432658388	0.075784957	0.755432387	0.05409324	0.833540489	-0.408974662	0.077303003
Chchd2	0.161944888	0.80845487	0.075653618	0.88244314	0.417069743	0.330298101	0.692709505	0.148447365
Hsd17b7	-0.071511091	0.916936564	0.075613595	0.868913115	-0.040315713	0.928989012	0.128145897	0.788402702
Rpf1	0.415802279	0.161544235	0.075281893	0.746791282	0.325723463	0.112053642	0.071755703	0.78067377
Dgkd	-0.647836193	0.19699986	0.075228192	0.859181836	-0.05759247	0.891967242	-0.448807969	0.23462147
Ppp1r9b	0.358554482	0.213897091	0.075209657	0.737007918	0.109234434	0.61340373	0.015959269	0.950175487
6820431F20Rik	0.597665854	0.118640893	0.075087219	0.811851618	0.151296808	0.604053795	-0.050111852	0.884412615
Tomm70a	0.30349552	0.347542652	0.075047444	0.765770702	0.084491262	0.737583382	-0.086882281	0.74774403
Nacc1	0.223979963	0.350346001	0.074957716	0.67604713	0.127527178	0.452801937	0.204790804	0.244980624
C1galt1c1	-0.412239064	0.399655353	0.074741697	0.850878609	0.383443337	0.254866853	0.650166709	0.091658598
Ly6g5b	-0.088928561	0.953553241	0.074720427	0.95063561	-0.146493797	0.893928136	-0.209906308	0.855666045
Btbd18	0.270448297	0.897442198	0.074696924	0.965580184	-0.622251979	0.645061168	-0.638525851	0.665321372
Pcdhb22	0.147158771	0.834733565	0.074457015	0.892861044	-0.072021608	0.89232371	-0.000330919	0.999729689
Slx4	0.217260943	0.718032224	0.074204038	0.876986386	0.208004841	0.627114629	0.049797335	0.922522155
Trbv4	-4.07428029	0.152200193	0.074189113	0.980376969	0.583598662	0.837648906	-1.751056761	0.435775614
Mapre3	-0.038514414	0.947755489	0.074001095	0.831878168	0.126248254	0.699248346	0.186499232	0.592208774
Vps53	0.043228262	0.88547789	0.073849545	0.689295501	0.117124171	0.507147597	0.074933703	0.711843362
Nutf2-ps1	-0.221118758	0.609801503	0.073786188	0.825438692	0.19844442	0.507836816	0.100727806	0.775351111
Coa4	-0.495919759	0.62588134	0.073577154	0.927670539	0.129147637	0.868173959	0.204521505	0.804969768
Jrkl	-0.300633006	0.479304613	0.073422115	0.81293464	0.195860603	0.482909014	-0.36734829	0.18622598
Lypd6	0.681614713	0.608598704	0.073171078	0.929459306	-0.324037217	0.635522944	-0.231019952	0.771372508
Trpt1	0.027075922	0.970590944	0.073158772	0.877617273	0.194525609	0.646483269	0.220257102	0.638917814
Cttnbp2nl	0.498774279	0.27521452	0.073143199	0.843940585	0.284284926	0.368125415	0.165596743	0.649234542
Luc7l2	0.573100296	0.123258054	0.073005321	0.810017789	0.087994435	0.769974566	-0.25325656	0.382559757
Pex14	0.116597318	0.734557037	0.073003294	0.769296469	0.216180752	0.330166133	0.265957795	0.271039102
Ube2g2	0.453469841	0.082619366	0.072988626	0.712142274	0.224870355	0.198845315	0.227016636	0.234185582
Zfp605	0.593383625	0.355099271	0.07287291	0.880594427	-0.050030113	0.915617172	0.044641684	0.931058411
Cul2	0.34753494	0.395008469	0.072710706	0.819286212	0.170666365	0.55408207	-0.309445571	0.283790668
Tmprss2	-0.570364658	0.718032224	0.07243903	0.935616885	-0.311763283	0.668261508	0.590877991	0.495343233
Ccar1	0.792824092	0.091874638	0.072334862	0.852639384	0.079993669	0.836764274	-0.257828049	0.482314624
Zfp764l1	0.215573845	0.685454503	0.072121285	0.870317848	-0.06695497	0.875914929	0.374282994	0.381477063
Rock1	0.498957029	0.350354058	0.072098811	0.87486288	-0.026467661	0.954809682	-0.453525519	0.268886416
Ino80dos	0.426364506	0.510016145	0.072087025	0.881018272	-0.072323152	0.874583456	-0.47664094	0.231830729
Thoc3	0.412858582	0.274661879	0.071916465	0.825003086	0.197061525	0.497849379	0.154119139	0.639058834
1700096K18Rik	1.088961007	0.161544235	0.071663555	0.920607802	0.126558199	0.853474965	0.470978787	0.501805513
Erdr1x	-0.29077213	0.734874687	0.071297645	0.913127307	0.664301333	0.199760472	0.419858587	0.476989561
Rheb	0.148950052	0.686624468	0.071290199	0.784628281	0.237246937	0.298208251	0.322721632	0.186764417
Rilpl1	0.580804923	0.090946677	0.071285461	0.796849117	0.163043732	0.51809665	0.340456206	0.192076688
Stk33	0.818255538	0.804986031	0.071231329	0.967561272	-0.202160631	0.895156757	4.34033935	0.038138037
Slc19a3	0.917753421	0.550031153	0.071212033	0.944820541	0.225590168	0.815080733	0.271467061	0.794252629
Dlgap3	2.002180859	0.157908793	0.071185922	0.940624968	0.233083136	0.790733601	1.277793794	0.180336644
Mcm8	0.524617892	0.505886139	0.071037298	0.9102316	-0.246827629	0.637531239	-0.884621544	0.070249187
Plk4	0.565435092	0.306259151	0.070954284	0.888491616	-0.224291779	0.599268865	-0.211509374	0.657750811
Zfp865	-0.173527794	0.713721728	0.070900246	0.841593012	0.258131521	0.398838185	0.166186084	0.635211888
Srsf9	-0.428356884	0.231155303	0.070727882	0.809203098	0.183224131	0.486465414	0.039386596	0.902556314
Taf5	0.332351682	0.36390133	0.070723988	0.812245147	0.244247616	0.351808363	-0.159338938	0.581733959
Kcns3	-0.470452733	0.732457301	0.070580894	0.958110687	-0.511697476	0.63283126	0.438094744	0.747855614
Smg1	-0.106083516	0.826461017	0.070321436	0.834315738	0.094592089	0.773289166	-0.40302942	0.192018946
Bet1l	0.634654668	0.075674091	0.070301313	0.815612737	0.321633465	0.212283699	0.530607212	0.06916847
Tekt2	0.239259121	0.901554216	0.070263238	0.961435801	-0.935204394	0.358642475	0.244669181	0.864977954
Zfp142	-0.518677686	0.198097456	0.0701288	0.837715911	0.091962687	0.782461811	0.011015242	0.977336083
Ino80	0.008775187	0.984579474	0.070102518	0.797999549	0.028444257	0.921233636	-0.273244522	0.282774482
Pip5k1b	0.339339788	0.802046058	0.070101095	0.930712228	-0.199310049	0.779131975	0.290723279	0.720045568
Ptprn	-0.071196784	0.970825522	0.070076799	0.955046452	-1.054252607	0.20748534	0.587997431	0.629510395
Mrps36	-0.60727179	0.505360527	0.069987048	0.929958056	0.17680007	0.814997065	0.703933168	0.365458009
Gulo	-1.651937632	0.542806452	0.069905632	0.978598309	-1.391973535	0.455769289	-0.7464141	0.744024545
Malsu1	0.734734824	0.174208471	0.069786071	0.898416229	0.424574849	0.359563681	0.668962651	0.204616156
Gm4887	0.854898164	0.06752681	0.069717266	0.871425375	0.227840709	0.546562427	-0.220232326	0.578939256
Mybl1	0.718326637	0.379459967	0.069668395	0.91938955	-0.45749262	0.378871686	-0.359042931	0.549201555
Fam174a	0.192569537	0.67327231	0.06963236	0.841501785	0.255182249	0.394932768	0.448891006	0.172192826
Arhgap17	-0.043599365	0.906407345	0.069455066	0.760026594	-0.054573082	0.818089236	-0.158209228	0.484083887
Hnrnpk	0.249756042	0.455198258	0.069338129	0.788336954	0.038465058	0.887974674	-0.013937578	0.961758154
Pcmtd1	-0.19537057	0.754356351	0.069219152	0.882999669	-0.024640908	0.959155192	-0.296404532	0.498672155
Erap1	-0.716387175	0.070529807	0.068902818	0.829794525	0.262000364	0.339489789	-0.149357021	0.639118416
Cracr2a	-0.729879307	0.389458689	0.068876811	0.918185953	-0.57634793	0.234670543	0.397554214	0.532023832
Tmem87a	0.296102856	0.44547206	0.068699605	0.824398749	0.329520807	0.206579014	0.113505027	0.720830684
Tssc4	0.280739988	0.444392317	0.068569545	0.824250583	0.178292158	0.520305732	0.478212114	0.10744538
Ndufc1	-0.009078801	0.99234726	0.068417787	0.924801508	0.278643681	0.666019972	0.671419438	0.335576629
Casp3	0.229750766	0.701128708	0.068377849	0.869901599	-0.165430359	0.650964696	-0.150829078	0.712497088
Gipc1	-0.128425801	0.638315616	0.068344125	0.722852067	0.364342689	0.032393765	0.352041787	0.062628513
Slc35d2	1.022856399	0.015580686	0.06828026	0.829670299	0.043634591	0.891862173	0.365094736	0.233435908
Zbed5	0.121211329	0.867010436	0.068135239	0.907227033	0.423510993	0.392630247	0.616344962	0.263852789
Tspan15	0.038491018	0.956243348	0.068063835	0.878714675	0.360727807	0.330239472	0.40875198	0.30840095
Chia1	0.378875357	0.876533005	0.067662978	0.958171331	0.00297994	0.997971701	1.757202614	0.222353874
Igkv8-24	-3.230564814	0.100617717	0.06755938	0.961318196	-0.707347119	0.498202007	-2.229302539	0.020467425
Mtmr6	0.422772244	0.210085533	0.067370495	0.807575138	0.085333238	0.75410935	-0.192206153	0.473360236
Exd1	-0.956951009	0.646285672	0.0671352	0.969043485	-0.656234113	0.621923227	0.371502328	0.82982623
Nipsnap2	0.442624607	0.090448789	0.066708908	0.742896344	0.082950831	0.678372107	0.239075351	0.225365396
Gtpbp10	0.497565781	0.351692425	0.066474789	0.881970478	-0.138763093	0.726693068	-0.311038464	0.429129336
Dhx40	0.817967883	0.020484103	0.066398841	0.800504353	-0.096519812	0.701377094	-0.101241839	0.708952541
Rwdd2b	-0.859785595	0.112370214	0.066376457	0.869539593	0.118688215	0.754066059	0.122562221	0.769457885
Prim1	-0.654177168	0.227399977	0.066332103	0.883505015	0.360207189	0.354550009	-0.097452212	0.831327984
Igkv8-28	-3.114870823	0.171209873	0.066273314	0.970713298	-1.770712946	0.126741009	-1.587468769	0.21814119
Churc1	0.066208923	0.94581862	0.066159892	0.926963638	0.226939121	0.728505945	0.919919953	0.195742387
Snora81	0.597193815	0.626751016	0.066150334	0.945588354	1.116944752	0.197713536	-0.36217935	0.675352728
Farp1	0.357545793	0.48952898	0.066136251	0.876312713	-0.060238128	0.886692831	0.198819161	0.626999262
Irak4	0.131746093	0.777715091	0.065900051	0.840576858	-0.03125662	0.925028469	-0.27253788	0.359108631
Hmmr	-0.846958334	0.764361634	0.065833271	0.973467968	-1.617692113	0.19823216	-0.351829992	0.844112854
Cep135	0.32318332	0.586722535	0.065641569	0.886664243	-0.038404376	0.932159014	-0.409885466	0.299468612
Irag1	-0.112472942	0.945897282	0.06546936	0.949694546	-0.786031617	0.284991624	-0.216157593	0.826778897
Pafah1b1	0.443775148	0.173869301	0.065441314	0.806566549	0.126765185	0.608966891	-0.042511447	0.884657468
Tbc1d25	-0.281243387	0.408934779	0.065395498	0.820332411	0.103411366	0.704548127	0.092191	0.76130038
Fbxw11	0.168858741	0.705488544	0.065389053	0.841659143	0.106322708	0.732555394	0.157434597	0.62106594
Flywch1	0.145889487	0.622770338	0.065378889	0.764115765	0.134778794	0.505773401	0.17604718	0.415398758
Wdr54	0.078068858	0.954607611	0.065376882	0.938955242	0.199139472	0.800650828	2.641457503	0.013732148
Ddx27	0.347557404	0.322083236	0.065313499	0.821269558	0.115786256	0.669402791	0.034580994	0.914103703
E330033B04Rik	-0.523304317	0.666951319	0.06523746	0.942801283	0.049224336	0.954809682	-0.778701237	0.271025489
Arfgap1	0.118676128	0.699049981	0.065205272	0.764115765	0.20286717	0.292734772	0.197855266	0.351024744
Gm15464	0.282842278	0.806834055	0.064793962	0.951199457	0.558053384	0.536134226	0.751144613	0.453875113
Gpr107	-0.063822782	0.858825225	0.064785577	0.784933925	0.18995936	0.367229963	0.155454579	0.50737819
Mef2d	0.098422528	0.828200378	0.064748253	0.835003195	0.019443014	0.951833185	-0.018346718	0.956862126
Ndufb5	0.262868161	0.70106661	0.064734539	0.914712756	0.265442445	0.611614965	0.768918078	0.181775099
Hectd2	0.431351544	0.639954459	0.064629862	0.922512237	-0.405505625	0.437322329	-0.144438639	0.826144662
Rora	0.836687745	0.117982438	0.064617809	0.890921238	0.057416766	0.900181114	0.469130429	0.29420943
Ensa	-0.011538323	0.982826641	0.064575542	0.842366218	0.016451956	0.961662839	-0.146384024	0.648213247
Rnf20	0.515718493	0.176417336	0.064566402	0.839723808	0.074197191	0.814878149	-0.272461644	0.356815996
Zfp942	0.232224528	0.691371759	0.064553642	0.875667023	-0.147849571	0.684473369	-0.319871657	0.377388301
Uckl1	-0.328318964	0.26568419	0.064427297	0.789034701	-0.074092965	0.754048889	-0.129197771	0.589844258
Mtdh	0.438090594	0.250653771	0.064316023	0.840086176	0.005507177	0.986964005	-0.249283052	0.403665205
Exosc8	0.285006239	0.448236288	0.064295807	0.832069539	0.430948755	0.093412751	-0.0819284	0.795652322
Ptgs1	1.716766802	0.017110324	0.064243889	0.906008083	0.060579095	0.910448817	0.591157482	0.214969369
Nes	-0.171908786	0.841522875	0.064168348	0.920308327	0.31593682	0.560119655	-0.092737308	0.887502244
Samd8	0.91050907	0.044462282	0.064056904	0.860429167	0.117697905	0.729842047	-0.073581541	0.845890248
Ugdh	-0.045853791	0.936435107	0.063855205	0.85169146	0.062503418	0.855097108	0.052380931	0.885593416
Mtmr11	0.103123316	0.869274347	0.0638238	0.8931976	-0.0897765	0.842714707	0.084484043	0.865272082
Nedd8	-0.11893963	0.859878909	0.063344234	0.89893336	0.240887127	0.579121842	0.546852296	0.230977105
Plxna4	0.448163076	0.399294264	0.06327072	0.88630657	0.058614908	0.893621978	0.218495238	0.603827858
Dcdc2b	0.639216873	0.045919722	0.063238046	0.79377133	0.195192127	0.360631566	0.033875665	0.900207849
Mtus2	0.121934718	0.941710284	0.063231435	0.94880165	-0.601701254	0.399186786	0.42737023	0.652549553
Il17rc	-0.626011711	0.251663902	0.063215104	0.893218198	0.085366544	0.852998706	0.10847508	0.821506293
Fbxw4	-0.432191415	0.302630206	0.063207237	0.859457626	0.161911699	0.610977221	0.005195735	0.990338513
Gmpr	1.005644536	0.212537783	0.06309214	0.927670539	-0.265746511	0.643633889	-0.089689071	0.898773825
Ints9	-0.200541962	0.483775231	0.063058843	0.775021264	0.128665364	0.528212325	0.100838808	0.661927376
Usp7	0.453832415	0.16647608	0.06289882	0.813845135	0.049207886	0.859448257	-0.18566151	0.473306686
Pura	-0.134338522	0.764986926	0.062786319	0.83810336	0.138066258	0.621757515	-0.362686692	0.185112907
Nkd1	0.335126533	0.476375003	0.062749221	0.866355427	0.285293313	0.360063389	0.091937565	0.808772896
Pde4dip	-0.221747232	0.619885632	0.062413082	0.851951327	-0.062244892	0.851591216	-0.135294386	0.681655592
Cask	0.521806874	0.194245837	0.062040794	0.852639384	-0.122828094	0.685938502	-0.1452787	0.655059147
Fetub	-0.642363117	0.827595497	0.06162876	0.978598309	0.228462322	0.916611446	1.1093577	0.628529406
Ssh3	0.348763922	0.365367966	0.061381521	0.851951327	0.047632761	0.885887616	0.183967562	0.563841259
Melk	-1.620986239	0.460820107	0.061351288	0.964746219	-0.305200521	0.799901675	0.273838184	0.843668773
Cdkl3	0.527938046	0.438759974	0.061150072	0.906008083	0.185698453	0.68911122	0.096516122	0.857298383
Fbxl13	0.225568259	0.932454714	0.060841467	0.96928243	0.131706811	0.929371715	0.328727607	0.832249721
Pts	-0.57221965	0.295094329	0.060724433	0.882812852	0.012539135	0.975786568	-0.028633405	0.946982555
Ankrd54	-0.237456093	0.478878239	0.06069882	0.831550172	0.06496695	0.818510322	0.149356732	0.599799219
Rpl7	0.338360764	0.477716062	0.06057699	0.874913181	0.103165666	0.777965136	0.260828923	0.458038933
Uck1	0.31207426	0.242433957	0.060412866	0.78770393	0.237293526	0.222107991	0.34854602	0.108937243
Esco1	0.608927263	0.130786277	0.060379537	0.8527275	-0.035161854	0.914912267	-0.407847589	0.155623735
Smurf1	0.421083764	0.240795681	0.060274412	0.838607797	0.189906449	0.462637308	0.24389704	0.372474213
Rcsd1	-0.017992876	0.968402078	0.060114091	0.81346289	0.183653959	0.41212014	-0.042205923	0.879850381
Rps11-ps1	0.416466683	0.479001973	0.060107544	0.915966128	0.05700745	0.916611446	0.542889511	0.310517838
Dennd4b	-0.96913283	0.017629019	0.05946812	0.844545489	0.174122	0.517183377	-0.32876764	0.223770438
Metap1	0.314906868	0.252181146	0.059447556	0.794097598	0.153909289	0.45263675	0.039836122	0.874601384
Med9	0.304594203	0.391959685	0.059296548	0.843138748	0.195889632	0.452973346	0.365441729	0.193907261
Ccdc126	-0.360597722	0.322221825	0.059018656	0.84103256	0.27237304	0.275611498	-0.152675317	0.58541453
Zfp207	0.015502606	0.976666209	0.058978461	0.85291722	0.155372819	0.583371874	-0.203954027	0.497600663
Orai1	-0.361355639	0.427349261	0.05895903	0.882049173	0.121310866	0.74294352	0.373811712	0.304759159
6530402F18Rik	-0.938272357	0.06428692	0.058942931	0.882013582	0.048511874	0.900577152	0.009995779	0.981496208
Eif2s3x	0.573926132	0.23252054	0.058861044	0.884427555	0.242856067	0.486726062	-0.333952223	0.355691688
B230216N24Rik	-0.737448281	0.61827089	0.058854275	0.958501582	0.556527551	0.571520232	0.098189868	0.933121004
Pop5	-0.068303196	0.924397948	0.058783513	0.909962607	0.374497794	0.389102734	0.40524024	0.407708776
Sar1b	0.342154512	0.458748074	0.058667825	0.886015046	0.404309335	0.232285403	0.618004373	0.10928149
Ero1b	-0.549149751	0.363812354	0.058539474	0.895545679	-0.073777379	0.863698977	-0.821685549	0.026872818
Scgb1a1	-0.141071024	0.946468017	0.058523889	0.97020767	-0.559988294	0.678372107	1.673138485	0.172541637
Man2c1os	-0.169750335	0.897679336	0.058519494	0.951115409	0.807907825	0.309011817	-0.077892292	0.934293015
Zdhhc5	0.10190949	0.767192289	0.058414341	0.809810077	0.146152475	0.505469298	0.024192209	0.928728448
Fanci	-0.179013159	0.779182374	0.058382137	0.905838926	-0.081584465	0.861636241	-0.433231132	0.290301111
Alg5	0.524347819	0.238530013	0.058369247	0.892214082	0.405015928	0.257235608	0.530432829	0.188552848
Mcph1	-0.013399533	0.979513304	0.058212444	0.859099076	0.064308138	0.840676088	-0.070125883	0.835428735
Rpusd4	-0.274274398	0.428258371	0.05817025	0.830633853	0.08562496	0.743250937	0.019620291	0.947013935
Ndufaf4	-0.194517445	0.71792941	0.058161288	0.880645321	0.102132008	0.779131975	-0.044246438	0.914023489
Gpr137c	0.578371263	0.753129029	0.058073652	0.964562617	0.733348881	0.516899007	0.001431027	0.999697347
Gramd4	0.395678708	0.32113109	0.057892618	0.863531988	-0.163011623	0.579121842	-0.076994857	0.822798702
Rsph3a	-0.159127032	0.837992414	0.05780722	0.91026752	-0.132633946	0.772202402	-0.08455449	0.870010649
Ugp2	0.139062517	0.812524649	0.057799563	0.886664243	0.02004327	0.961618699	-0.142005435	0.722465261
Nol8	0.258599367	0.660385926	0.057714649	0.892214082	-0.004873867	0.990951099	-0.512594207	0.157520916
Mff	0.233678814	0.484669709	0.057492522	0.827812972	0.128206486	0.59262228	0.095573496	0.72390256
Plxnb2	0.002905797	0.997240354	0.057446226	0.920308327	-0.318822747	0.51152038	0.302645428	0.560547474
Zc3h13	0.376631217	0.501049673	0.057442122	0.902623798	0.00249658	0.995407543	-0.397726421	0.342748195
Fam72a	0.618359217	0.310406867	0.057161984	0.923120401	-0.295949712	0.534991008	0.155549652	0.796044846
2310009B15Rik	0.386194248	0.682088783	0.057068807	0.948487667	0.49855943	0.5048012	0.716078725	0.394474706
Usp4	0.137396086	0.577427398	0.056969357	0.749615022	0.203876978	0.192334635	0.011388551	0.955811719
Rybp	0.13699539	0.74851067	0.056909964	0.855696626	0.128055136	0.651462996	-0.074673616	0.815967124
Ntf3	-0.376140526	0.844058804	0.056904242	0.975294831	-1.32977413	0.274162403	0.218430856	0.907091115
Nrbp2	0.251321227	0.721369751	0.056516135	0.919191458	-0.180546364	0.708317883	0.505092932	0.321645572
Il9r	-5.209670994	0.037070887	0.056409336	0.963041635	-0.529424718	0.566940391	-2.071409161	0.013965545
Otoa	-1.474672964	0.586471331	0.056376382	0.980568575	-0.837712585	0.639076417	0.81644094	0.725675292
2010204K13Rik	-0.900207704	0.494514376	0.056357771	0.961590464	0.286755633	0.787157287	0.006416925	0.996750852
Tspan1	0.387693317	0.896987282	0.056115712	0.968084526	-0.234147055	0.846658589	2.411386834	0.161355832
Fars2	0.292135187	0.373729385	0.056049182	0.845722949	0.009913192	0.973436164	0.373501336	0.172311537
Supt4a	0.333702096	0.575730638	0.055651315	0.92161999	0.202029769	0.687044339	0.520367288	0.330152506
Pelo	-0.231173711	0.709492913	0.055466089	0.90897431	0.207413359	0.625013829	0.221449103	0.632534851
Nt5dc1	0.575132465	0.124265546	0.055384727	0.864216489	0.013206331	0.968335881	-0.188120372	0.5290837
Cyc1	0.124348452	0.750141613	0.055376214	0.850319207	0.181471384	0.477371815	0.318022515	0.235194802
Wnt2b	1.378609162	0.138868278	0.055032284	0.955725707	0.063647179	0.945754746	-0.125773609	0.896258074
Gm14586	0.338672818	0.706264054	0.055021633	0.934787902	0.189275099	0.757045332	0.852215058	0.140650242
Nkx2-1	-0.446832962	0.825689572	0.054992503	0.962998594	-0.559047405	0.534165857	1.325539916	0.271475524
Gosr2	0.528668229	0.047422679	0.054961103	0.786830384	0.166863534	0.352292237	0.201617838	0.290706999
Umad1	-0.599612457	0.194245837	0.054737682	0.884377909	0.084071412	0.815603546	0.011060935	0.978887031
Nrros	-0.886058648	0.151110637	0.05467001	0.920019769	-0.063740942	0.902554057	-0.152253342	0.77232105
Uqcrc2	0.370071664	0.150734409	0.054661452	0.791024767	0.153813766	0.402121839	0.272750108	0.15700725
Ighj1	-2.930528501	0.095140776	0.054573695	0.963628899	0.115235031	0.919029522	-0.125007483	0.916333569
Rabl6	0.335733256	0.160443825	0.054526867	0.775984839	-0.030046277	0.882842617	0.002373718	0.992501175
Cdkn2a	-1.323846397	0.540899141	0.054453387	0.967785041	1.001579147	0.386810775	-0.269788121	0.829792178
Lratd1	-1.049879399	0.601581695	0.054369119	0.9739028	-1.024528081	0.359997458	2.57149011	0.165927615
Tada1	0.107203653	0.748456243	0.054333318	0.827812972	0.121976382	0.588760063	0.173440483	0.475613385
Snapc1	-0.257099665	0.520897116	0.05423414	0.859067044	0.102152297	0.717646954	-0.209707141	0.45066928
Srp68	0.411319005	0.129341878	0.054199622	0.805459911	0.153790899	0.430535317	0.079136615	0.729046596
Reps1	0.649960898	0.130894778	0.054026399	0.884377909	0.134936902	0.68970882	-0.031387555	0.935729121
Hmcn2	-2.118848748	0.276703606	0.053846919	0.98341643	-1.596893245	0.35873592	-1.064398319	0.603730286
Tnrc6a	0.283597872	0.29117608	0.053846412	0.804936377	0.051079732	0.817898684	-0.168354326	0.42057937
Wdr70	0.53335338	0.185649045	0.053835727	0.877063638	0.391901044	0.173910856	-0.074149474	0.834494848
Catsper2	1.164354602	0.083336239	0.053795557	0.92842609	0.542882496	0.280139481	0.181922525	0.762005217
Osbpl10	0.641403105	0.372080089	0.053795452	0.936985112	-0.190877655	0.747466878	0.553865374	0.3936811
Tarbp2	-0.080139601	0.862663557	0.053607191	0.880775596	0.108445876	0.74274657	0.393014968	0.236459054
Zfp612	-0.416783668	0.838982676	0.053391457	0.971210989	-0.540403371	0.628761564	1.892189932	0.22569575
Abcf3	-0.248797989	0.356649599	0.053383915	0.804936377	0.131345433	0.501607451	0.098335192	0.654427419
Dnlz	-0.03809293	0.940659477	0.053307864	0.876092606	0.075682819	0.81795104	0.183202975	0.579206386
Mien1	-0.541189884	0.318926174	0.053074982	0.911061626	0.22847528	0.577247792	0.368046609	0.406632047
Tgds	-0.080260362	0.859126587	0.052988793	0.866355427	0.164981569	0.551578197	0.149428833	0.63118798
Eftud2	0.209538223	0.408139759	0.052987694	0.789291563	0.133113243	0.456392963	0.017695358	0.935976368
Kcna3	-1.696536037	0.259653091	0.052763997	0.959257604	-0.857637496	0.236024701	-0.988217162	0.204166865
Tmem163	-1.073663656	0.481750995	0.052565734	0.959453736	-0.583444922	0.439384202	0.181230991	0.862144606
Trmt10a	0.187044357	0.793443199	0.052336967	0.921403716	0.124784503	0.80100925	-0.2048231	0.679329964
Nsmaf	0.370596702	0.142578537	0.052216488	0.798451757	-0.105597077	0.574297444	-0.221259212	0.243315177
Acsl5	-0.667509837	0.053428563	0.052196416	0.854464315	0.081646794	0.76457424	-0.110652174	0.696513272
Vhl	0.4802925	0.176711108	0.052034115	0.871425375	0.183311667	0.511316857	0.284305746	0.341931574
Orc2	0.455377389	0.286849908	0.052005082	0.886664243	-0.052746302	0.882561848	-0.143630495	0.683612324
Znhit2	0.174071957	0.732408791	0.051965897	0.903912833	0.302414766	0.403849739	0.66025013	0.110202073
Cyp2a5	-0.761827034	0.762490473	0.051939377	0.980704062	-1.21166999	0.411851861	1.143313168	0.5983542
Dync1li1	0.166659924	0.620647693	0.051814684	0.839012046	0.131701222	0.564390865	-0.051241546	0.850109356
Chmp2b	0.602164286	0.09859514	0.051788759	0.864216489	0.072210528	0.805864911	-0.001245157	0.997679276
Plekhg3	0.406322494	0.625311277	0.051714356	0.939306481	-0.614788703	0.221011617	-0.568522495	0.305828535
Cox11	0.20988323	0.558835043	0.051571461	0.867355444	0.314163159	0.223896636	0.388065526	0.183679653
Auh	0.278479588	0.510770241	0.051474765	0.883765712	-0.039024301	0.910518259	0.174756522	0.609142818
Rpusd3	0.425074312	0.525694786	0.051330176	0.938846084	0.377412995	0.510146913	0.468246699	0.464019047
Adsl	-0.002805156	0.992827148	0.051287981	0.802028536	0.242519388	0.16384571	0.085144043	0.687575223
Fam98a	-0.225652069	0.601489123	0.05122006	0.873344453	0.230463728	0.395159922	-0.058301422	0.86095817
Col10a1	-5.16461262	0.182203771	0.051217966	0.988144877	-3.024029947	0.131845781	0.258943047	0.939150749
Slc45a3	0.68888239	0.553762885	0.051052949	0.956553469	-0.055520914	0.950260174	0.330464238	0.71188251
Slc6a17	-0.83323985	0.773645831	0.051006557	0.983891841	-0.287522626	0.901383931	0.237527104	0.928728448
Proca1	-0.369869399	0.800537088	0.050859902	0.958176481	-0.191566424	0.82426506	0.671918185	0.473360236
Dnajc1	-0.024096901	0.951424955	0.050751746	0.831623338	0.136226424	0.523376106	-0.190517689	0.392520618
Hhat	-0.413199964	0.544496633	0.050672408	0.940218171	0.088035214	0.890680316	0.667063879	0.291126249
Acd	-0.010846328	0.982566251	0.050583331	0.873344453	0.035983628	0.909380576	0.221674941	0.457726685
Zfp580	0.770589452	0.082157975	0.050529044	0.908421892	0.194021055	0.6111392	0.074780674	0.869173689
Crnkl1	0.438253142	0.227129075	0.050444274	0.867518425	-0.012018865	0.969239707	-0.150191734	0.601321862
Cep57	0.406907851	0.177007629	0.050402963	0.842366218	0.039121697	0.878717546	-0.159319449	0.504381415
Polr2d	0.245029995	0.497069793	0.050381344	0.873898152	0.185829428	0.497511953	0.505244638	0.08762413
Thumpd3	-0.354821989	0.346065565	0.050063314	0.865182484	0.088474867	0.750577658	-0.130137608	0.646802506
Bcr	0.290479282	0.581131369	0.05001353	0.904532115	-0.127385993	0.741247531	0.161213741	0.687271958
Sync	-1.475561399	0.443982362	0.049871013	0.977290643	0.343101352	0.833667345	-0.428576196	0.787718244
Polr2k	0.207743222	0.796321026	0.049848691	0.946337614	0.406219805	0.515110534	0.355220062	0.615376995
H3f3a	0.025498531	0.96195173	0.049530249	0.882999669	0.015748654	0.96343926	-0.138938237	0.666815932
Chchd6	-0.41628745	0.561163215	0.04945741	0.927670539	0.57938494	0.198460949	0.389089297	0.451331947
Trim46	0.142231888	0.883950398	0.049407095	0.946730227	-0.219799802	0.723103696	0.355091525	0.615886162
Pear1	0.83315343	0.159740325	0.0493345	0.922027895	0.162870745	0.720527566	0.530816712	0.221365859
Foxa1	0.018986678	0.993340281	0.049316873	0.970463153	-0.427387612	0.677815259	1.720601234	0.223861475
Opa3	-0.065025227	0.891110647	0.048985753	0.87943909	0.000364892	0.998892113	0.01529877	0.963995582
Pou3f3	-1.629317752	0.541529677	0.048979776	0.982885844	-1.529875258	0.317095319	-2.866071079	0.054158645
Etfa	-0.156785966	0.733812303	0.048572566	0.884978525	0.01982296	0.953362321	0.087392403	0.798881466
Snx6	-0.128987786	0.768610976	0.048532321	0.879912622	0.208446	0.443327055	-0.008600088	0.980719063
Hes6	-0.215447796	0.635764871	0.048522864	0.900036898	0.099198666	0.783605205	0.221303325	0.545903249
Washc4	0.078360783	0.872099818	0.048423055	0.884427555	0.185021902	0.521428986	-0.373765641	0.203880504
Mtmr10	0.563908478	0.161809491	0.048109574	0.892293603	0.005018659	0.988973848	0.057641475	0.876223181
Cox10	0.204680944	0.71010839	0.048033748	0.915295314	0.295555448	0.433535211	0.208501446	0.629058264
Prps1	0.371782681	0.298839165	0.047973985	0.886664243	0.098764476	0.754012574	0.226163108	0.481148769
Pip5k1c	0.136808476	0.730634809	0.047921996	0.867428494	0.074878481	0.786574624	0.104136192	0.71433365
Dus1l	-0.264659303	0.346910787	0.047917736	0.842366218	0.102777425	0.639581057	-0.010462793	0.967301159
Pkp2	-0.286190891	0.872142128	0.047907671	0.961342518	-0.354301806	0.646457082	0.265561277	0.78657534
Dyrk1a	0.353173897	0.24739243	0.047818946	0.85203235	0.047562206	0.853474965	-0.156484077	0.517901165
Mfap4	-2.307483565	0.191359025	0.047759111	0.976314929	-0.78093774	0.509601739	0.363561116	0.818622681
Serpinb1b	-0.70154758	0.606927153	0.047706305	0.955949598	0.200292086	0.798187069	-0.316590433	0.67967424
Alkbh6	-0.233667688	0.436668721	0.047703311	0.850018168	0.351805931	0.091269776	0.505789234	0.036499887
Tor2a	-0.499008972	0.241482897	0.047700059	0.904432561	0.123605997	0.734143154	0.262843888	0.481256596
Trim27	-0.022996415	0.949609716	0.047626542	0.84310425	0.064481816	0.781877765	-0.043802536	0.863735981
Spata2l	-0.650454127	0.445979329	0.047511973	0.95192083	0.095567626	0.897255557	0.574255328	0.439370641
Dzip1	-1.56443765	0.177007629	0.047477751	0.962199047	-0.310270649	0.704548127	-0.046534475	0.96276245
Gpr137	0.070991849	0.89397778	0.047382104	0.903528449	0.056581057	0.881798234	0.384184558	0.282583232
Ythdf1	0.340847934	0.299443122	0.047369466	0.864403927	0.142028899	0.561372456	0.069126185	0.807794073
Naalad2	-1.291665943	0.525615735	0.04733305	0.978029982	-0.693191742	0.587592297	-0.800704864	0.560393164
Ipo7	0.192056401	0.666152866	0.047302256	0.888064044	0.021023858	0.950695733	-0.165586063	0.604191091
E130310I04Rik	-1.191401806	0.447597697	0.04718056	0.974406647	0.143972768	0.915617172	-0.432737378	0.740398317
Uri1	0.785895092	0.071283983	0.046992362	0.899601112	-0.052969636	0.884486257	-0.108866666	0.767403631
Pitpnb	0.546743073	0.156998936	0.0469742	0.886664243	0.130483241	0.658976473	0.017120943	0.960936324
Ap1s1	-0.619377409	0.128013669	0.046844309	0.892395404	0.056397255	0.868427527	0.193435841	0.553714975
Zfyve19	-0.394037198	0.318926174	0.04666509	0.890113528	0.104108733	0.739431511	-0.019078332	0.957281915
Pcolce	-1.683754461	0.156756809	0.046541971	0.968729259	-0.626468242	0.47596111	0.615309442	0.596238178
Canx	-0.273762795	0.430573064	0.046258168	0.875279404	0.170418776	0.502054804	-0.188751385	0.491080958
Sestd1	0.529993416	0.219818155	0.046146355	0.902623798	-0.206417256	0.508814981	0.002115923	0.996881559
Brox	0.557848234	0.091971989	0.045949826	0.86676458	0.09162465	0.719199556	-0.219776379	0.377737534
Dnajb9	0.284908648	0.361723007	0.04594782	0.859699191	0.345229387	0.100050805	0.347328963	0.135243483
Atxn2l	0.112062889	0.78434812	0.045928511	0.87535895	0.10446942	0.696083227	0.100346421	0.728701972
D630044L22Rik	0.121598611	0.855510232	0.045919801	0.929715098	0.138652882	0.773364155	-0.022050001	0.966753567
Mal	2.574408279	0.010100857	0.045837209	0.953292413	-0.09387276	0.896285364	0.951743997	0.209820242
Dleu2	-1.408789511	0.128964009	0.045775585	0.943013099	-0.031985181	0.958194536	-0.389754781	0.473101467
Fancf	-0.649095007	0.306126064	0.045650946	0.935541422	0.287126296	0.553572364	0.405614688	0.450010392
Dennd10	0.367505981	0.441122699	0.045650327	0.907042902	0.104749141	0.773289166	-0.041029922	0.919331352
Rfxap	0.197914333	0.541733734	0.045588887	0.863212169	0.131608662	0.57082424	0.00148293	0.996885575
Tmem234	0.38686738	0.174208471	0.04530067	0.849256267	0.014772534	0.951778722	0.062574148	0.798915914
Mzt2	0.82210436	0.078406332	0.045281319	0.924247122	0.135353364	0.755202179	0.540935854	0.223750812
Carmil2	-2.057238323	0.14847366	0.045057711	0.9739028	-0.439953439	0.686569876	-1.331448853	0.173082709
Gnai2	0.250885642	0.383114926	0.044890821	0.847645409	0.048494947	0.835367427	-0.08216504	0.727881539
Phf20l1	0.394610297	0.317443181	0.044792394	0.894942696	0.212629718	0.456392963	-0.285896347	0.346846318
Chrna2	-0.527044898	0.838982676	0.044783491	0.977735939	-0.47815268	0.712330421	-1.465744759	0.202419834
Hspa14	0.020704283	0.944630703	0.044655548	0.803744385	0.134102327	0.397160124	-0.017610977	0.929743532
Zc3h11a	0.122628168	0.765361326	0.044639311	0.883765712	0.130810417	0.629121099	-0.168539184	0.557139598
Wnk2	0.339602871	0.825878824	0.044523332	0.965821944	0.049650521	0.95929405	0.337712826	0.737587514
Tfeb	-0.234232253	0.510955959	0.044430512	0.881595164	0.107165423	0.690880164	-0.21939884	0.410456826
Eif4g1	0.286331812	0.357923379	0.044398465	0.86190592	0.105553969	0.646197369	0.039184713	0.883673112
Smim20	0.279813738	0.59271088	0.044085342	0.929459306	0.169455844	0.701597965	0.493846101	0.288584493
Bckdha	0.571483428	0.140352107	0.044070404	0.903785169	-0.068877994	0.842714707	0.362370775	0.271475524
Dusp23	-0.509633395	0.483631847	0.043909916	0.943478759	0.170833916	0.760298285	0.310182455	0.59342053
Sdf2	-0.013700037	0.976059136	0.043893606	0.878410726	0.292365516	0.211086852	0.207584808	0.434428862
Abca6	-0.801691684	0.660929894	0.043883323	0.984825635	-2.565744611	0.075858428	-1.039091703	0.588531055
Scaf11	0.507419568	0.098086927	0.043852861	0.864063145	0.037026764	0.885804075	-0.212709447	0.362105536
1600012H06Rik	0.227204568	0.520914748	0.043716768	0.882135238	0.068966375	0.806777196	0.040365285	0.896258074
Rnf41	0.039519887	0.887356907	0.043596325	0.816519323	-0.018990621	0.922022277	0.136064392	0.455103838
Mrm3	0.071529528	0.913051408	0.043568013	0.927805655	-0.017284076	0.970803898	0.038227942	0.938097881
Ptpn11	0.411862805	0.347014539	0.043514697	0.907227033	-0.013988534	0.970428788	-0.09779847	0.794215437
Sin3b	-0.096141291	0.778172616	0.043397143	0.860615824	0.05481642	0.820601175	0.156172313	0.499393128
Apeh	-0.157436228	0.624426192	0.043274386	0.86389543	0.061455488	0.800835801	0.178701575	0.450257182
Brf2	0.158770947	0.647198278	0.043243058	0.885576859	-0.101106594	0.704587051	0.227044063	0.424089811
Crybg2	-1.00806189	0.662968498	0.043030346	0.974352383	-0.187691694	0.873627626	2.078009068	0.13558293
Set	0.057048452	0.930544175	0.042998924	0.920308327	0.027688997	0.947424818	-0.294182696	0.444739693
Slc35b3	0.394233464	0.392490669	0.042894073	0.920607802	0.044537912	0.915337624	0.177184672	0.671568544
Prr7	-0.399956571	0.557471982	0.042865314	0.956971463	-0.256694534	0.693794008	0.171960399	0.827866475
Kdm5a	0.5298731	0.161034618	0.042859569	0.895166782	-0.078256407	0.80100925	-0.315077386	0.271276097
Pla2g6	-0.367270139	0.364528514	0.042784583	0.909962607	-0.027075365	0.941345953	0.344447075	0.322635636
Ranbp2	0.459911714	0.304225269	0.042548283	0.91426047	0.060511032	0.874300424	-0.25141424	0.481040825
Mon1a	-0.28263423	0.551652377	0.042537201	0.918199078	0.007743909	0.984581212	0.280732323	0.462738289
Emid1	-0.626878538	0.338754644	0.042449772	0.935198458	-0.132401712	0.776099613	-0.050898029	0.925170205
Zfp384	0.110157941	0.722362559	0.042403437	0.85247227	0.191359812	0.317924486	0.102896219	0.644888721
2210016L21Rik	-0.144027994	0.758643247	0.042380545	0.906008083	-0.049085785	0.887706809	0.017330464	0.96326706
Prr16	-0.242183293	0.948583198	0.042216342	0.982383477	1.134311315	0.496798737	2.531125446	0.194403642
Acbd3	0.060071176	0.848150461	0.042186022	0.847402682	0.130175757	0.49864986	-0.09644843	0.654840107
Lats1	0.428186944	0.327317546	0.042113671	0.9104579	0.015738434	0.966969803	-0.191321387	0.580145071
Tnfrsf4	-1.080535471	0.479304613	0.041947431	0.977674514	0.03348881	0.980564065	-0.087839417	0.951537198
Son	0.208054778	0.609418126	0.041899957	0.895833539	0.118989065	0.678288854	-0.212808655	0.46828665
Slc25a46	0.653686636	0.068629853	0.04182772	0.890395467	0.112981438	0.678891683	-0.045100796	0.886210144
Emc3	0.342083403	0.113807747	0.0418008	0.809810077	0.133398859	0.379967298	0.212670809	0.185326124
Ecpas	0.351071814	0.259095262	0.041717497	0.87486288	-0.033738629	0.898395055	-0.276585036	0.237969994
Otud7b	0.619475029	0.093078229	0.041572473	0.894653029	0.027063433	0.930925507	-0.040363787	0.901374033
Prpf39	0.295619445	0.552542759	0.04153378	0.919191458	0.113664789	0.76043672	-0.319448127	0.373371366
Ptbp2	1.054124897	0.089316367	0.041458438	0.941041264	0.070472933	0.894575785	-0.126298963	0.815967124
Gm12359	-0.726325593	0.348920075	0.041356902	0.954648144	-0.390032531	0.485412087	-0.322002335	0.611313423
9130221H12Rik	-0.322541279	0.500777405	0.04134268	0.920308327	-0.175159718	0.609019685	-0.123379279	0.756439271
Tdg-ps	0.334213059	0.66212962	0.041320355	0.950899436	0.129051326	0.834683841	-0.255776148	0.670528575
Cdyl2	0.151544547	0.714825777	0.041309928	0.900572695	-0.064877559	0.836574618	-0.190347971	0.524244664
Cyfip1	0.112578781	0.68914003	0.04120687	0.842250876	0.186449581	0.282802269	-0.000480544	0.998946471
Rnf113a1	0.500247124	0.426791406	0.040977469	0.946730227	0.087375845	0.878717546	0.395326568	0.487338207
Cenpp	0.911516097	0.268172965	0.040724851	0.956971463	0.088412175	0.900609765	-0.062900583	0.933816836
Gm12174	0.372740665	0.420608697	0.040580311	0.91794043	0.089309142	0.809098849	0.271242219	0.434138534
Gm7664	-0.169125188	0.841268863	0.04039241	0.953292413	-0.376879426	0.470452226	-0.095831109	0.887842352
Xrcc3	0.101195847	0.885544793	0.040046282	0.947071232	0.233400992	0.655046362	0.056432472	0.927228725
Epb41l4a	-0.621131953	0.420157569	0.039727483	0.945056346	-0.067380865	0.899386302	0.580424671	0.278222892
Med29	0.318243751	0.416360016	0.039641268	0.914250659	0.09522781	0.776954433	0.371824993	0.26724417
Usp32	0.376135118	0.363180869	0.039507768	0.910719938	0.032292533	0.925953946	-0.355580779	0.243272037
Dnaaf5	-0.17608693	0.640887299	0.039469991	0.899096781	-0.018531703	0.951778722	0.097148898	0.756532257
Ppp4r3b	0.367319918	0.294711581	0.039439975	0.895916478	-0.046043794	0.877300203	-0.416145697	0.11654974
Dnajc8	0.354019516	0.431610452	0.039028561	0.919191458	0.159997007	0.627190143	-0.047536951	0.9028074
Tmem43	0.347935111	0.270799345	0.03880339	0.886664243	0.017902933	0.947750589	0.221999327	0.371861989
Plxdc2	-1.307241954	0.285240048	0.038630314	0.977735939	-0.931984842	0.336295875	-0.024031652	0.987076197
P4hb	0.071819001	0.825066267	0.038569711	0.864403927	0.153404599	0.424753724	0.310134027	0.119315124
Hinfp	-0.179667905	0.757366247	0.038427838	0.934780064	0.198571626	0.626691128	-0.275641706	0.499393128
Ino80b	0.222062896	0.420210499	0.038397178	0.86905344	0.22552383	0.240108252	0.237153122	0.262480437
Qng1	-0.853380429	0.070399401	0.038284443	0.920315871	0.157718641	0.635582075	0.15803219	0.669385627
Rab30	-1.461380748	0.152805358	0.038210904	0.961675605	-0.338311059	0.588584219	-0.407209373	0.549210194
Cyp2e1	0.844995164	0.712190481	0.037719047	0.988671948	0.763117053	0.760161758	1.182589083	0.674843734
Ube2d2a	0.408455529	0.155229201	0.037687375	0.882010137	0.156988713	0.466337148	-0.07541448	0.764684336
Kbtbd4	-0.036075412	0.929985798	0.037504673	0.891308447	0.100343897	0.684362954	0.199361951	0.436259004
Noxred1	-1.445937151	0.227916696	0.0374153	0.967602153	-0.60577874	0.361044241	-1.034035459	0.128747751
Dhx32	0.118143252	0.72760137	0.037411829	0.884956304	-0.058139797	0.813741627	0.113905392	0.652683717
Ranbp17	1.383556298	0.113807747	0.037315527	0.963287754	0.164315079	0.825398192	1.022646516	0.186435318
Serpinf1	-1.850666728	0.128964009	0.037259747	0.977115677	-1.076140631	0.202259518	0.882068639	0.486184399
Tfg	0.298951993	0.317906045	0.0372096	0.88279526	0.147446815	0.496703321	-0.070851288	0.780233709
Ss18l1	-0.132184538	0.870984827	0.037104224	0.953133603	0.041650548	0.944454352	-0.262000659	0.6348631
Med26	0.074497539	0.857155576	0.037019143	0.907190314	0.030010815	0.922604663	0.245784097	0.403196452
Tmem115	0.050449202	0.930894635	0.036886152	0.925978055	0.200105252	0.555335526	0.548692772	0.125076103
Zfp410	0.759653997	0.038148033	0.036486108	0.905365868	0.141246162	0.594686933	0.034798766	0.914046633
Prdx1	-0.103331424	0.86785923	0.036459157	0.935198458	0.289049337	0.431659575	0.678170163	0.082106953
Naa50	0.605064531	0.247451651	0.036089442	0.938254574	-0.002200372	0.995616593	-0.410467863	0.303986063
Trmt13	0.333411372	0.523017222	0.036071542	0.929958056	0.344854102	0.309050039	-0.205233879	0.579865946
Zbtb25	-0.143110734	0.748986546	0.03605082	0.920308327	0.092169012	0.77991943	0.125382428	0.72330494
Ndufaf7	0.258722688	0.440728635	0.03598767	0.893016446	0.17046765	0.453105315	0.104001671	0.695818601
Ube2l3	-0.294708152	0.44867532	0.035968505	0.911914348	0.107944757	0.712184933	-0.036450812	0.914125943
Med30	-0.063996557	0.925631403	0.035710502	0.941601703	0.188479281	0.655046362	0.371031223	0.410413919
C1d	0.70967515	0.075946481	0.035494805	0.920607802	0.434455313	0.128087304	0.611621173	0.062294181
Cd9	0.644770145	0.130786277	0.035472873	0.921773115	0.142788149	0.651780073	0.441407738	0.151145001
Srrm1	0.42864689	0.130910256	0.035411765	0.882543987	0.104548242	0.622249099	-0.040951676	0.868879759
Trappc1	0.149426497	0.786072624	0.035304623	0.938570394	0.10223729	0.809137441	0.54328623	0.194691748
Txnl4a	-0.174800149	0.562251833	0.035274502	0.882812852	0.085780479	0.693657568	0.199005757	0.354013516
Lysmd1	-0.24110726	0.58427583	0.035210393	0.921753982	0.081725281	0.809098849	-0.003215214	0.993630124
Supt6	0.349956339	0.151583965	0.035077663	0.864228854	0.057529259	0.768761956	-0.007844059	0.970975178
1110038B12Rik	-0.012162258	0.988625203	0.034959742	0.957434998	0.00836172	0.989427156	-0.074966642	0.908454706
Kif11	-0.485756181	0.784582537	0.03490232	0.97884978	-0.920556463	0.314865083	-0.473599205	0.678597566
Bgn	-0.466194134	0.606506312	0.034621666	0.962625654	-0.404604315	0.505500261	0.65583478	0.277362114
Slx4ip	-0.165710572	0.850837668	0.034567804	0.951199457	-0.081689379	0.875914929	-0.159580367	0.764112145
Zbtb24	0.050002387	0.878242802	0.034517514	0.878426818	0.139685191	0.469565389	-0.017846768	0.939150749
Tmf1	0.57631934	0.180909895	0.034330085	0.927670539	-0.043111716	0.907175661	-0.275258712	0.414118039
Cpt1a	0.438291263	0.37489926	0.034282136	0.935069261	0.203299206	0.565896175	0.329658494	0.365096161
Rxylt1	0.461061077	0.319654506	0.034218486	0.934787902	0.157159739	0.666825285	-0.065380049	0.876699553
Rnf185	0.426363636	0.125671615	0.034172194	0.886664243	0.228560231	0.244128557	0.257915006	0.229623286
Eef1d	-0.173270108	0.736535522	0.034116241	0.93087684	0.119416874	0.738690431	0.389595907	0.254423117
Yaf2	0.525791908	0.29114734	0.033632792	0.939723185	0.058120119	0.890223462	-0.05364695	0.904389571
Cs	0.073954176	0.773655765	0.033596735	0.856703644	0.042288688	0.816222032	0.028195114	0.885537387
Dnah6	1.559648674	0.353919412	0.03356383	0.977290643	-0.011552628	0.991337668	1.185661084	0.305828535
Arfgap2	0.152820321	0.487716748	0.033558058	0.848816574	0.162299322	0.26812561	0.164049305	0.303368491
Tk1	-0.152816772	0.829417993	0.033496528	0.948638226	-0.06698549	0.889192669	0.005715357	0.992501175
Zfp87	0.056755318	0.885544793	0.033476647	0.903785169	0.079333702	0.75523555	-0.098772097	0.711843362
Setd6	0.109340705	0.821518911	0.033428513	0.929459306	-0.024786441	0.945836415	-0.330633516	0.295184208
Epc2	0.585193957	0.089223619	0.033425993	0.909962607	-0.017607866	0.951778722	-0.210525458	0.424558254
Akt1	0.379262797	0.116958564	0.033349775	0.866714051	0.046025045	0.812641275	0.119020089	0.520585601
Nrm	-0.15787398	0.855294553	0.033260572	0.956431854	0.132495434	0.811928881	-0.078946101	0.895964085
Nptn	-0.280104155	0.224817836	0.033154168	0.864850276	-0.098852803	0.565803486	-0.00105174	0.996986772
Slc38a3	0.840155098	0.695009143	0.033047802	0.987865331	-0.35397692	0.851309052	0.007973826	0.997733702
Haus8	-0.739312099	0.261023809	0.033036544	0.949427218	-0.183382262	0.668168842	-0.390898895	0.359308606
Aspm	0.497813848	0.712973874	0.033012813	0.97303993	-0.730512536	0.279455577	-0.523281016	0.504591582
Atp8a1	0.299794307	0.741670964	0.032961369	0.963449199	0.23541487	0.703924606	-0.094430555	0.895219034
Cttn	0.474249446	0.040353657	0.032940225	0.857655132	0.080396478	0.625640268	0.198534872	0.222002541
Cfap251	-0.079060554	0.970825522	0.032686922	0.976071985	0.010484092	0.991389848	1.035342422	0.317893853
Tkfc	-0.258743069	0.633804439	0.032649899	0.943112222	-0.380136107	0.263643746	-0.298079129	0.445745722
Yif1a	-0.317095544	0.335035728	0.032644633	0.909968924	0.398718769	0.086149569	0.479209435	0.073031651
Dnajc13	0.024960269	0.960944969	0.03250702	0.920308327	0.094922756	0.749033717	-0.203864333	0.484991402
Wbp4	0.678177276	0.05581465	0.032482252	0.913257079	0.16042972	0.52494081	-0.072242805	0.806484158
Pdcd6ip	-0.043729871	0.89911499	0.032481129	0.888315859	0.097706925	0.635325207	-0.042797009	0.858197826
Wdr53	0.265330819	0.381233626	0.032479652	0.900017479	0.098452813	0.668081207	-0.009777861	0.970975178
Stk35	0.413450956	0.274706222	0.032434615	0.9256221	0.0512939	0.878556696	0.185623643	0.566358732
Slc52a2	-1.074078639	0.076460968	0.032429368	0.949526044	0.344721983	0.411166579	0.520004576	0.261468125
Zfyve27	0.072070682	0.855510232	0.032394901	0.911061626	0.13447749	0.590972215	0.256248776	0.319924536
Lhfpl6	0.628201322	0.221467445	0.032311011	0.943112222	0.161704818	0.681326528	0.070970031	0.875630639
2310015A10Rik	-0.00209415	0.997407932	0.032274528	0.945325882	-0.101324991	0.81077818	-0.232372852	0.575406579
Ncor2	0.256030154	0.538377821	0.031996518	0.923423639	0.00519129	0.987757807	0.272658049	0.348586895
Dcaf12	-0.022185558	0.939586676	0.031792052	0.861179365	0.050471303	0.77077746	-0.039746731	0.831697729
Cdkn2b	-0.198559173	0.875670164	0.031791845	0.96843058	0.461100832	0.48363705	-0.138898549	0.856090333
Ndufv1	0.35260062	0.278860684	0.031756136	0.910463733	0.249500755	0.272286411	0.371485098	0.131108016
Rhobtb1	0.580807084	0.317737366	0.031698516	0.952829667	-0.222480547	0.607409404	0.128103492	0.807241514
Crlf3	-0.547812791	0.19619552	0.031634404	0.929837907	-0.013561504	0.969938462	-0.645523143	0.03672674
Cul1	0.423961467	0.213635485	0.031583364	0.91680916	0.064547521	0.820324018	-0.168972893	0.537015557
Ccdc97	0.144307768	0.701649282	0.031521847	0.915295314	0.114163077	0.658170442	0.080246119	0.783545316
Sh3gl3	-0.013347895	0.987856009	0.031342343	0.952425223	-0.195105548	0.650068848	-0.349182555	0.424389687
Uap1l1	-0.607586227	0.383603341	0.031286204	0.958019106	0.104452666	0.850900543	0.005261764	0.993605985
Hmbs	0.037418429	0.943015511	0.031140653	0.930272369	0.221561557	0.458560461	-0.022457574	0.951047668
Jak1	0.169416646	0.641998928	0.031089514	0.913127307	0.084853058	0.744710323	-0.255599073	0.304759159
Nudc	0.194010554	0.59308845	0.031073118	0.915966128	0.160570725	0.515363813	0.036038303	0.90411445
Sdf4	0.284502256	0.224817836	0.031035639	0.875398709	0.059460725	0.749255604	0.20751071	0.232508679
Ndufa12	0.247688296	0.72133704	0.030644288	0.963066917	0.179617153	0.759847654	0.862169705	0.168567026
Rhd	0.832668182	0.570846044	0.03058667	0.980838785	0.202021904	0.865266283	-0.327881685	0.780494427
AI504432	-2.072761145	0.312513892	0.030369503	0.979506371	-0.695589016	0.421511166	-1.55874888	0.067814713
Ano10	-0.351036375	0.31800225	0.030327613	0.921661554	0.074190485	0.797212103	0.352425545	0.202179376
Ndufb8	0.277866157	0.613304804	0.030152163	0.95255981	0.127186756	0.779088333	0.560779942	0.213760818
Smim15	0.118766149	0.787842162	0.029971807	0.925875816	0.071202025	0.814885061	-0.064025057	0.843299167
4930579G24Rik	-0.323465792	0.618228985	0.029836775	0.956949384	0.12744146	0.797824656	-0.033792268	0.951047668
Rhot2	-0.306380398	0.186660666	0.029797049	0.883676626	0.010556297	0.959172277	0.014510695	0.945936867
Col2a1	-2.754555404	0.525317558	0.029780056	0.996614755	-3.508474494	0.332472844	-2.507289356	0.545903249
Rbm41	0.236359383	0.639730065	0.029646424	0.940066616	-0.01177644	0.975647069	-0.400922465	0.216897014
Ufsp2	-0.270304829	0.662740092	0.029595685	0.950138122	-0.008758871	0.984470544	-0.081155677	0.860605529
Gins4	0.135268532	0.706070383	0.029568279	0.916933623	0.235920727	0.300750722	0.332209162	0.187527739
Lin9	0.095025944	0.887326954	0.029500646	0.947560394	0.180752977	0.637174482	-0.414228939	0.249584329
Aqp3	-0.197055378	0.955472675	0.029467331	0.987865331	-0.508109437	0.741640473	1.194140037	0.528903821
Ubald1	-0.492625198	0.098398626	0.029360585	0.911061626	0.008592892	0.974058179	0.285086529	0.22070535
Cma1	-2.510170506	0.409385887	0.029333091	0.990772827	0.233327009	0.918604789	0.787186102	0.746638133
Vrk1	-0.281059415	0.490412448	0.029302938	0.927068971	0.123666112	0.658859552	-0.275656296	0.314226092
Tagln2	0.010346856	0.980301158	0.029185581	0.911817127	0.019327177	0.941308121	0.175881936	0.454696747
Zfp110	0.383682909	0.174208471	0.029015827	0.906008083	0.109713526	0.608966891	-0.044098125	0.860641722
Nelfa	0.146352072	0.61841904	0.028870035	0.905304669	0.119635934	0.565498984	0.139663819	0.535366774
Mfsd4b3-ps	-0.623235916	0.793317569	0.028733392	0.98668608	-0.129571545	0.933160326	0.584863678	0.728504145
Myom3	-0.366186888	0.885544793	0.028728943	0.98341287	-0.307724088	0.789016554	0.686002908	0.601257158
Tgm4	0.226520055	0.651125463	0.028578469	0.943013099	-0.134088276	0.692017067	-0.071956711	0.855953517
Pcdhb17	-0.147535633	0.821518911	0.028550952	0.957164071	0.129346517	0.789701996	0.172843213	0.739589698
Tada2b	0.583519344	0.067729807	0.028504518	0.920580743	0.116073305	0.641045254	0.069189939	0.808844149
Ndufb2	-0.384613957	0.636710114	0.02849579	0.971308368	0.167703682	0.813456564	0.755724025	0.305608411
Mrpl4	0.087452582	0.816499822	0.028350203	0.92059075	0.177997085	0.45285064	0.280161968	0.263852789
Ccdc22	-0.119121719	0.772921726	0.028204101	0.933300539	-0.064130404	0.837877756	-0.044395385	0.896364608
Hadha	0.190965778	0.440431409	0.028170683	0.890921238	0.022759275	0.911348008	-0.026922655	0.899478768
Rnf2	0.628084096	0.09445359	0.028014855	0.932371291	-0.023450748	0.941940118	-0.413123511	0.134334219
Pacs2	-0.539760219	0.043677803	0.027904652	0.897945244	0.055219143	0.788248899	-0.058106751	0.790401973
Acin1	-0.037444631	0.900515934	0.027894855	0.88888398	0.096039974	0.58226826	-0.233679954	0.186613437
Akr1b1	-0.221841329	0.736585689	0.027861551	0.954648144	0.081052851	0.858294113	0.093288656	0.848059123
Fiz1	-0.007444625	0.983290539	0.0278225	0.908838306	0.081375487	0.708652348	0.230472028	0.287543071
Myg1	-0.212474006	0.539653413	0.027693451	0.926601601	0.076014463	0.783976457	0.191220762	0.490950043
Nphp1	0.831035335	0.248818894	0.027252382	0.963267493	-0.002632202	0.995701126	0.01604252	0.979254226
Atp5pd	-0.290393981	0.458707205	0.02718646	0.939094673	0.271244431	0.345581717	0.294132941	0.360806667
Elmod3	0.015350964	0.974099971	0.026834397	0.929837907	0.041671602	0.886929705	-0.000993214	0.998209623
Smarca5-ps	0.22613063	0.630450644	0.026669434	0.939094673	-0.044437796	0.892154183	-0.4368859	0.123068366
Phka2	0.208302181	0.689026224	0.026622454	0.95157716	-0.132305052	0.723959455	-0.075133635	0.861181294
Mettl9	0.348371512	0.383545406	0.026354944	0.939795964	0.16054121	0.584823072	0.058834635	0.865427246
Prmt6	-0.083316707	0.865800677	0.026264834	0.947184209	0.138079763	0.687115374	0.141367474	0.708952541
Eapp	0.241538454	0.476322936	0.026105528	0.925875816	0.153944354	0.516132636	-0.148544107	0.560541707
Ilk	-0.513436637	0.046524366	0.026097637	0.902623798	0.03297553	0.874659697	0.214611861	0.244980624
1700123O20Rik	0.33843265	0.557280133	0.026009258	0.9616289	0.269576298	0.548548493	0.655124479	0.178445715
Bsg	-0.007103752	0.987766818	0.025986315	0.928156185	0.075600919	0.776718116	0.283801583	0.248443099
Smg8	-0.124406469	0.764051452	0.025946246	0.935747557	0.216016376	0.415733744	0.193198364	0.51597353
Wdr91	0.163045711	0.704265623	0.025865901	0.942144164	-0.048513432	0.885804075	0.04567907	0.899328658
Nol11	0.264596641	0.543500707	0.025861542	0.942738542	0.075980927	0.819798144	0.087504309	0.804754479
P3h1	0.232953967	0.608418906	0.025802949	0.950225567	0.045407501	0.907175661	0.33339099	0.363766118
Rftn1	-0.229598149	0.416879867	0.025738577	0.915378914	0.173587639	0.37628968	0.17831093	0.404507446
Hspbp1	-0.178192168	0.673109476	0.025730655	0.939743385	0.18029829	0.525324933	0.303134481	0.316209851
Igkv3-10	-3.504637812	0.100537112	0.02567249	0.98940746	-0.302061406	0.85989413	-2.359543417	0.067814713
Ankrd13a	0.648862702	0.072431866	0.025639574	0.932491179	0.125314513	0.63035124	0.188309047	0.483858059
Klc2	-0.236233976	0.418803994	0.025627457	0.920308327	-0.011238687	0.965034236	-0.040314963	0.876645071
Gucy1b1	-0.200353832	0.860667178	0.025607692	0.975294831	-0.381113232	0.55408207	-0.463474151	0.498677264
Bmf	-0.027863077	0.970071271	0.025486507	0.958162976	-0.110486856	0.800905867	0.720663967	0.105085073
Ilvbl	-0.084189493	0.844627886	0.02539758	0.941557679	0.157933332	0.589650445	0.339864233	0.269840635
Ndufb4b	0.138309402	0.877572618	0.025341478	0.974479152	0.445795024	0.493074277	0.838864957	0.255193073
Uspl1	0.561290121	0.178447821	0.025298482	0.947071232	0.251551865	0.413419219	-0.182512548	0.592337507
Cfap91	1.167047446	0.743471416	0.025210473	0.989859985	-0.589217118	0.69302557	3.619785722	0.135243483
Ptgis	-0.337321827	0.705472135	0.024828634	0.975294831	-0.279926147	0.66523535	0.677304625	0.340315804
Rps29	0.15285021	0.875108192	0.024778051	0.9739028	0.537361717	0.382467151	0.792277493	0.254755739
H2ax	-0.434169726	0.347842924	0.024708364	0.955911787	0.075209907	0.857550422	0.391710395	0.328915634
Sri	0.247343295	0.630708134	0.0245767	0.953625608	0.06606745	0.867482545	-0.049370196	0.906581161
Sez6l2	0.42369823	0.669145114	0.024452702	0.978842421	-0.025666078	0.976688769	0.419979581	0.636749087
Erp44	-0.047860171	0.886544733	0.024386121	0.917151974	0.189952449	0.311965782	-0.037129094	0.875700349
Tax1bp3	-0.31076071	0.461832666	0.024258315	0.949234507	0.094661633	0.781214048	0.392940897	0.24060757
Med25	0.150068627	0.619902782	0.024212308	0.922231596	0.13559759	0.518898813	0.288923238	0.186435318
Ccdc65	-0.649681796	0.860859871	0.024173617	0.990307298	-0.215534825	0.897981326	3.100952786	0.145751122
Zfp747l1	-0.074061759	0.85682844	0.024105227	0.941427353	-0.086587199	0.763835795	-0.200646698	0.480146446
Gm20204	0.4721423	0.44613536	0.024099419	0.964958564	0.248750156	0.588474258	0.08321332	0.879012252
Enah	0.565435019	0.467442944	0.024060792	0.971820371	-0.278080249	0.606096747	0.175238141	0.790613224
Aldh3a2	0.175271992	0.520897116	0.02401254	0.915966128	-0.002359453	0.991407435	0.126907587	0.538214918
Twf1	0.986348371	0.014831687	0.023989173	0.940624968	0.035813292	0.90803912	-0.05032043	0.876108771
Dvl3	0.168438371	0.701128708	0.023792177	0.949234507	0.062306461	0.858456603	0.26169984	0.43188284
Rmnd5b	0.286869782	0.333643321	0.02372171	0.92807231	0.168771439	0.437652168	0.147254261	0.542441417
Atad3a	-0.100141543	0.864914183	0.023660602	0.957164071	0.155061264	0.683460697	-0.067553633	0.87667191
Cog1	-0.242379736	0.420896758	0.02357238	0.927805655	0.194189777	0.360753913	0.127958649	0.598405833
Zfp971	-0.213958274	0.719425103	0.023566083	0.954512095	-0.060990041	0.872990192	-0.592134917	0.070897031
Sap30l	0.275378271	0.456292877	0.023559581	0.941652116	0.065591507	0.827159033	-0.055188734	0.86353038
4930550C14Rik	-0.596821502	0.697198217	0.023520503	0.983331777	0.289200193	0.767720191	0.610073278	0.558961839
Gm10785	0.806102979	0.548077427	0.023448723	0.983578802	0.558718552	0.570290137	-0.141518111	0.898773825
Hdac1	0.11956208	0.681359665	0.023210043	0.918199078	0.050323012	0.812263184	-0.154700698	0.438114065
Sugt1	0.213905787	0.441987579	0.022687408	0.922784511	0.10853875	0.589930279	0.066614894	0.773056184
Cenpt	0.146118252	0.827006626	0.02261363	0.967620079	0.028238894	0.957052388	0.191515763	0.717082755
Mapk1ip1l	0.250715885	0.404870999	0.022504193	0.930272369	0.044305714	0.858790096	-0.130882459	0.580384863
Spcs2-ps	-0.162915804	0.680552662	0.022363095	0.947090745	0.418527514	0.116100925	0.387516396	0.200682519
Iqgap1	-0.197205813	0.612534259	0.022348991	0.944031125	-0.075480582	0.798100903	-0.142315205	0.627513327
Uck2	-0.214464632	0.655599359	0.022326479	0.956553469	-0.036957673	0.922920971	0.35333655	0.332445703
Marchf7	0.183525962	0.604375973	0.022137131	0.938743689	0.104006886	0.677663803	-0.133940478	0.610137469
Ppp2cb	0.270340571	0.43060696	0.021946522	0.940665276	0.144877318	0.55815663	0.050502586	0.86353038
Chrnb1	-0.003191574	0.996692548	0.021928877	0.969340237	-0.129090438	0.796491945	0.327164916	0.525181932
Lsm6	-0.237307797	0.559018554	0.021457254	0.950639682	0.04126743	0.898697004	0.094760744	0.779084413
Osbpl8	0.528660157	0.212630562	0.021285816	0.955826939	-0.051765786	0.886692831	-0.514748831	0.110373739
Ak1	0.368866268	0.726861034	0.021155464	0.982655748	-0.370753496	0.61415985	0.649309026	0.477780227
Aph1b	1.506414075	0.030147854	0.021033679	0.971308368	-0.131006083	0.797629367	0.15697329	0.779084413
Capn10	-0.13950567	0.664048751	0.020927525	0.936939902	0.113764329	0.614304571	0.416109979	0.080617622
Dhrs11	0.202124355	0.680420459	0.020813887	0.960074611	-0.096645865	0.792140498	-0.010161301	0.981390455
Las1l	0.321595408	0.428218781	0.020606675	0.953292413	0.0455409	0.890223462	-0.164400717	0.601437875
Tepsin	-0.384531918	0.267048816	0.020595067	0.950336766	0.118655411	0.67634132	-0.006152806	0.986259288
Hsbp1	-0.149178211	0.767491928	0.020498736	0.958162976	0.163448526	0.620737604	0.44980218	0.172311537
Dync1i2	0.122766815	0.739277195	0.020293099	0.94391396	0.115873588	0.638747367	-0.176918862	0.490828965
Pqbp1	-0.139845891	0.691024579	0.020249201	0.941851714	-0.005430843	0.984137061	0.000896785	0.998209623
E130311K13Rik	0.429956096	0.441769714	0.019964154	0.966031214	0.075953701	0.860118087	-0.218087249	0.589982469
Ddx42	0.349535175	0.23899967	0.019940112	0.939795964	0.086616191	0.709411744	-0.164095357	0.484081814
Med21	-0.008914997	0.989808955	0.019934278	0.969395727	0.177212975	0.689289525	0.363746785	0.437553251
Gm15122	-0.21155157	0.822325365	0.01970444	0.97884978	0.263043904	0.682520298	-0.026257446	0.971406673
Casp8ap2	0.749663034	0.098122786	0.019295359	0.961342518	0.015999356	0.966974499	-0.196751924	0.574433257
Immt	0.060885242	0.861828021	0.019238023	0.940066616	0.203151843	0.316800885	0.009491619	0.970711318
Gm6623	0.574217299	0.493175431	0.01916275	0.97866122	0.431554498	0.461310691	-0.373077724	0.531641766
Rbm48	0.464846851	0.15600045	0.018916695	0.950138122	0.207838159	0.388843322	-0.117493918	0.669385627
Slc35a4	0.168321269	0.574535012	0.018910458	0.938743689	0.077077436	0.723422155	0.260408487	0.212586411
Dmac2	0.330913762	0.277352722	0.018718912	0.950011135	0.029338723	0.916914178	-0.210422405	0.406653584
Cmtm6	0.037850521	0.929209807	0.018696295	0.947792853	0.042132626	0.875818916	-0.074816122	0.78561269
Zfp688	0.254225526	0.604134614	0.018603854	0.968621816	0.261465041	0.495964742	0.383885836	0.364442
Micu1	-0.243273492	0.420297691	0.018478371	0.943715085	-0.045290619	0.855106144	0.103924513	0.672615199
Gm10033	-0.128350295	0.886544733	0.018464728	0.975998181	-0.114641722	0.829585635	-0.219230986	0.684351814
Rangap1	-0.534511862	0.159077838	0.018438718	0.95688929	-0.006336229	0.984541518	-0.128948596	0.681655592
Zkscan14	0.475805245	0.267328012	0.018432437	0.964958564	0.373846901	0.256949255	0.070867605	0.8643948
Smpd4	0.327218018	0.335970406	0.018202315	0.954512095	-0.008230725	0.978331703	0.077566497	0.801689302
Tmem104	-0.396032265	0.373608226	0.018120741	0.963628899	0.059504384	0.872823548	0.33209105	0.341601712
Mllt11	0.107210854	0.801553921	0.017966383	0.957453531	0.189410599	0.494698605	0.024222409	0.942732293
Kat7	0.647371893	0.05180382	0.017932336	0.950250736	0.086763463	0.731346651	0.025074999	0.930451246
Arhgap44	0.128190966	0.908478508	0.017894891	0.980351377	-0.530394051	0.304119873	0.761274356	0.255657411
Naxd	-0.288773844	0.321968142	0.017891657	0.945056346	0.102890885	0.643008126	0.247212507	0.267618204
S1pr5	-1.043331465	0.595295501	0.0178717	0.988144877	-0.583089907	0.501607451	-1.116633709	0.190989634
Wfs1	-0.046059064	0.936050795	0.017866267	0.96507549	0.032657554	0.931664193	0.400301267	0.261427633
Slc66a2	0.512127453	0.101645768	0.017845048	0.949694546	0.064031705	0.803439041	0.380702399	0.114595948
Ears2	-0.823414961	0.224945021	0.017820081	0.977199648	0.423393521	0.400166068	-0.367769524	0.465836116
Ptges3-ps	-0.223800011	0.566090652	0.017775781	0.955725707	0.236985879	0.348156109	-0.190881521	0.493879297
Zfp968	-0.416246137	0.600098813	0.017724852	0.980376969	-0.468345595	0.372607539	-0.042005753	0.952734121
AY358078	-0.977358466	0.447168126	0.017667768	0.988653339	-0.201367177	0.853474965	-0.504955986	0.624604249
Ruvbl1	-0.161822948	0.678079314	0.017663098	0.953292413	0.259213163	0.273234328	0.138714445	0.617670239
Fam47e	0.780583338	0.837483915	0.017550115	0.995164941	-0.993741809	0.578128485	3.230724404	0.180993128
Dhx15	0.61700514	0.123128582	0.017139644	0.961742629	0.14075177	0.639021252	-0.160382601	0.618463078
Nagk	-0.861375327	0.160443825	0.016948587	0.975411841	0.089073666	0.858456603	0.272489035	0.57850196
Rint1	0.031505472	0.947484749	0.016910712	0.958300316	0.142254228	0.604053795	-0.112767691	0.709429752
Rnd3	-0.016801113	0.986479707	0.016848677	0.977199648	0.095080405	0.858088484	0.265133266	0.618280383
Kansl1l	-0.325465879	0.350518926	0.016756842	0.955426404	0.127438909	0.610977221	-0.195707915	0.446894346
Dnm2	0.164472762	0.551757575	0.016588319	0.941652116	0.14834307	0.418209008	0.046909657	0.832363166
Sptbn2	-0.331382913	0.624957	0.016573323	0.978026489	-0.485549847	0.248226721	-0.229058754	0.662516955
Cfl2	0.201037749	0.6385528	0.01646361	0.962199047	-0.003940107	0.990834104	0.139861258	0.659537691
Ptpn21	0.254748753	0.577804017	0.01646277	0.966221329	0.079783386	0.820463804	0.144201085	0.688022765
Igkv4-53	-1.070758938	0.773645831	0.016341881	0.995369352	-0.951159433	0.615691526	-1.367636728	0.480646073
Esrp1	1.082442174	0.547755252	0.01627917	0.989250467	-0.56515771	0.513532807	1.795849442	0.15215404
Flcn	0.037639458	0.949976965	0.01607974	0.968525004	0.207433999	0.528646609	0.112460558	0.768146666
Sntb2	0.484389311	0.355475697	0.015964355	0.973745981	-0.029728143	0.94682596	0.010031068	0.983471336
Hnmt	-0.825390659	0.653515147	0.015946387	0.991373228	-0.847839448	0.374516187	0.348973942	0.798970926
Zbtb48	-0.107696933	0.858330829	0.015772104	0.975294831	0.026362876	0.955004043	-0.151494052	0.741570963
Atp6v1a	-0.083128535	0.816499822	0.015701419	0.95410386	0.002612081	0.991574634	-0.08071887	0.753255556
Cyren	-0.878594897	0.120180471	0.015525077	0.975074821	0.537298786	0.164402001	0.404877454	0.355523215
Efcab6	-1.268794712	0.699252467	0.015498698	0.995369352	-0.443616282	0.823882535	2.149109608	0.353118992
Shoc2	0.389866252	0.167442793	0.015395004	0.952031002	0.111872236	0.599865252	-0.119851899	0.601895448
Ehd3	-0.341248316	0.685482331	0.014995621	0.98341287	-0.273988191	0.637795295	0.176326702	0.796856645
Gm2011	0.217286581	0.827615014	0.014747262	0.98379154	-0.299230751	0.607477078	-0.633960827	0.264065167
Anpep	0.034677303	0.979513304	0.014691388	0.986028166	-0.516713891	0.418843546	0.618873792	0.414835055
Nceh1	0.246219833	0.63059955	0.014579678	0.971543135	-0.153116312	0.644233183	0.268952206	0.454667772
Itm2c	-0.051984378	0.924752601	0.014491355	0.969043485	0.108605187	0.737583382	0.555013334	0.067313953
Dnm1l	0.462298747	0.174208471	0.014480662	0.962767975	0.046628066	0.872181218	-0.274284507	0.290624751
Rnf125	1.789234044	0.017321697	0.014408867	0.982373572	0.24638505	0.645958669	0.590819285	0.29019158
Gmnn	-0.78305315	0.301817712	0.014377682	0.983963668	0.023591412	0.973049165	0.247487132	0.727660289
Anapc7	0.41613033	0.18745491	0.014279783	0.961491565	0.195028224	0.40721913	0.113860973	0.677994938
Trpm3	1.063693079	0.453543691	0.014171656	0.991591798	0.682333131	0.521732552	0.064598681	0.958925883
Zfp445	0.303813606	0.456292877	0.014120175	0.968818822	-0.028661718	0.932133984	-0.283061415	0.350747762
Smim27	-0.29102606	0.764927522	0.014035085	0.988346687	-0.349380442	0.637531239	0.317142541	0.726331604
Ndufa13	-0.343385277	0.624342957	0.014019357	0.982655748	0.152493789	0.786375138	0.603307582	0.283357235
Frmd8	-0.072742519	0.811150369	0.013951649	0.953133603	0.008171114	0.97164658	0.118019516	0.579506901
Csnk1g1	0.453061411	0.274434448	0.01370208	0.971608866	0.039638903	0.911348008	-0.105904945	0.76628757
Micu3	1.019339495	0.063721877	0.013534056	0.976643681	-0.038003788	0.927865279	-0.082104385	0.85210747
Glyr1	0.444200547	0.056935915	0.013377696	0.947071232	0.044268593	0.811689023	-0.022817248	0.909933889
Ndufa8	0.334537603	0.384586188	0.013277289	0.972183427	0.16964526	0.583207732	0.41228504	0.212111725
Ptrhd1	0.020626307	0.968644184	0.013245913	0.97192513	-0.284262787	0.299780345	0.044944967	0.903442584
Pigs	0.136161662	0.678918152	0.013224103	0.962517036	-0.093869761	0.692945106	0.053000331	0.847803609
Gas2l1	0.329325608	0.408139759	0.013152739	0.97020358	-0.27112302	0.3192663	0.177114988	0.56413733
Itga8	-2.661547891	0.277120777	0.01308564	0.995795855	-1.19809606	0.436818676	-0.541145549	0.782769436
Sumo2	0.255448562	0.65133298	0.013011744	0.97884978	0.150527987	0.722905957	0.304392234	0.492089271
Plpp5	0.172356674	0.763291185	0.013008185	0.97884978	0.059336704	0.896483554	0.338239552	0.441618549
Zbtb7a	0.210640199	0.386868108	0.0128921	0.951999866	0.084807728	0.638270687	-0.019732007	0.927209101
Entpd4b	0.814605318	0.061890921	0.012344636	0.975998181	-0.010897356	0.977333786	0.202016706	0.577591969
Mrpl37	0.362883332	0.287904644	0.012251373	0.97096972	0.201435097	0.450605063	0.336030177	0.240216476
Paip1	-0.02620941	0.961900033	0.012228315	0.973682316	0.069822171	0.832840467	-0.251437042	0.415398758
Zranb1	0.799090883	0.043677803	0.012198183	0.972359147	-0.006417899	0.984470544	-0.086302998	0.794215437
Trak1	-0.052346509	0.887326954	0.012170848	0.963267493	-0.023292133	0.925871157	0.005404306	0.984249207
Suz12	0.475792762	0.243210412	0.012102303	0.974444632	-0.011635695	0.974058179	-0.3420494	0.267105058
Btf3l4	0.473817045	0.241581402	0.011925338	0.976573711	0.02248165	0.951706036	0.102295298	0.790818785
Umps	-0.547461569	0.160494376	0.01188896	0.9739028	-0.184171832	0.509370291	-0.118920723	0.716054565
Fbxo7	-0.087433706	0.868731873	0.01187635	0.977412142	0.093603417	0.80100925	0.100084479	0.801706594
Med13	0.167629924	0.746985394	0.011776877	0.977694285	0.037191712	0.923938662	-0.476467587	0.169547822
Tomm34	0.490046276	0.095033358	0.011670043	0.965580184	0.099960578	0.65869874	-0.016966502	0.948700113
Polr2g	-0.037524468	0.964356352	0.01161133	0.984825635	0.288811358	0.573107608	0.626811667	0.255822066
5033406O09Rik	-0.16415261	0.877801741	0.01154522	0.989905484	-0.624725625	0.32070352	-0.410887696	0.583394768
Sf1	0.174092399	0.597148034	0.011501528	0.966031214	0.134255895	0.540140285	-0.025671725	0.923747765
2810402E24Rik	0.278823229	0.604239376	0.010959886	0.981018079	0.431894185	0.23518306	-0.001176841	0.998725267
E2f4	-0.180560434	0.586189278	0.010864613	0.969255403	0.141809715	0.533510424	0.227346915	0.336411199
Elmo1	0.498544736	0.142589701	0.010786085	0.97247899	-0.034008493	0.90648121	-0.334627557	0.190668996
Rraga	0.168717691	0.575862015	0.010751404	0.966534531	0.128627513	0.536708513	0.29027814	0.172541637
6030443J06Rik	-0.08172419	0.97176957	0.01051138	0.994855523	-0.338729171	0.775065593	0.236522717	0.865272082
Gabre	0.399253151	0.82467481	0.010409001	0.995211251	-0.394505655	0.751790631	0.05978069	0.967301159
Acss2	-0.510519714	0.265117777	0.010189033	0.979835425	-0.228374395	0.460457581	0.017869198	0.964068034
Rrp8	-0.216894394	0.526188419	0.009875159	0.975272425	-0.001972823	0.993935198	0.128484988	0.655429457
Ccdc32	0.419592542	0.15953555	0.009546253	0.9739028	0.087869068	0.721464718	0.19047184	0.450250079
Ermard	0.036980289	0.949694594	0.009382955	0.981177448	0.270922347	0.390907065	-0.110886933	0.764170682
Hic2	-0.030824106	0.960041956	0.0093573	0.983790124	0.004786194	0.99108536	-0.234202987	0.552275355
Rbm45	-0.109088448	0.746976948	0.009336653	0.972746562	-0.045198817	0.854962637	-0.03348114	0.899328658
Gm5946	-0.22736369	0.869348198	0.009253057	0.992443789	-0.270404289	0.714950829	-1.060339323	0.110061902
4931403G20Rik	1.234562889	0.274102768	0.009202309	0.994855523	0.405028712	0.705868678	-0.468729093	0.659863724
Stradb	-0.079606821	0.861277228	0.009150949	0.978328568	-0.131560737	0.626397165	-0.104207442	0.736312712
Tob1	0.588038602	0.200577122	0.009075845	0.98341287	-0.118542731	0.752054087	0.045817185	0.914918942
Sbf2	0.68162389	0.072431866	0.00857644	0.979784342	0.075818392	0.801603309	-0.053727167	0.869173689
3110040N11Rik	-0.172113874	0.763410779	0.008566866	0.985517363	0.131345978	0.752229102	0.484872171	0.256265278
Osbpl1a	0.797889425	0.05581465	0.008315695	0.982885844	-0.167585186	0.578402063	-0.046669714	0.899907303
Mis12	0.001441333	0.997572551	0.008191633	0.982504957	-0.005217795	0.988031331	-0.134141529	0.686403229
Supt5	-0.086610068	0.715113897	0.008118056	0.965778759	0.015948212	0.928692198	0.023807253	0.897295122
Lamtor4	-0.017785701	0.983290539	0.008096051	0.990307298	0.150864381	0.790064938	0.741579277	0.205726576
Vps29	-0.190570927	0.587117118	0.008042627	0.97866122	0.16828118	0.484186168	0.098331824	0.724376226
Txndc11	0.315307612	0.469134846	0.007972033	0.983790124	0.266077036	0.391366374	0.196861872	0.576018694
Ramp1	-1.670820562	0.265637343	0.007966422	0.995369352	-0.383081673	0.689127729	1.008095483	0.399876884
Zfp689	-0.026789895	0.97317863	0.007900322	0.988702407	0.179323217	0.703100777	0.376930737	0.45066928
Endog	0.388878891	0.62588134	0.007732043	0.992104263	0.31677894	0.600201555	1.007653437	0.148357497
Klra14-ps	0.198041608	0.960437852	0.007604023	0.997972014	-1.560232278	0.326238656	0.385827949	0.86879211
Snora70	-0.323904251	0.893100849	0.007289957	0.996766913	0.451930239	0.749867353	-0.610779688	0.639310619
Tshz2	0.840375595	0.105011211	0.007040937	0.988346687	-0.312106122	0.396113876	0.115265581	0.797634652
Orc4	-0.071344126	0.880911266	0.006975511	0.98379154	-0.041624085	0.89610139	-0.326967189	0.244413112
Wdr5	0.003661006	0.993234382	0.006910839	0.983380403	0.145721526	0.583322373	0.051391067	0.870801332
Ociad1	-0.008471853	0.979925483	0.006806545	0.975813061	0.21889427	0.188271099	0.054394399	0.794750864
1110004F10Rik	0.41576104	0.229967783	0.006745811	0.98341287	0.135399519	0.607933198	0.281127576	0.292221041
U2af2	-0.175600328	0.526188419	0.00660764	0.978026489	0.119467651	0.533607493	-0.014847567	0.948700113
Lzts3	0.191182062	0.67327231	0.00640082	0.985517363	0.024423981	0.941481668	0.624868967	0.055339913
1700084E18Rik	0.445888489	0.507846699	0.006271683	0.992989368	0.319150954	0.564823701	1.16096205	0.070601206
Cpsf4l	-0.498209963	0.599987256	0.006076364	0.99529404	-0.12408382	0.878205411	-0.614355973	0.384727449
Bbs12	-0.907702853	0.239578308	0.006051748	0.992974486	0.037066858	0.95017591	0.23319006	0.702883075
Arhgap1	0.054184856	0.839857863	0.006041514	0.977019529	-0.090389439	0.588760063	0.04882572	0.801326564
Gm527	0.266002007	0.61827089	0.006011116	0.988346687	0.221152598	0.497361964	0.058551843	0.883673112
Samm50	0.091208036	0.73458253	0.005870311	0.978401015	0.066486756	0.719453046	0.018146955	0.931966889
Raly	-0.318079716	0.278864348	0.005868951	0.982955158	0.124921744	0.567476617	-0.094979036	0.699965343
Nopchap1	0.298819099	0.317128577	0.005854428	0.983593384	-0.039685976	0.878900222	-0.205886341	0.385651938
Krt80	-0.038802546	0.976666209	0.005847362	0.995369352	0.314679631	0.669620851	-0.122740469	0.886780479
Alg8	-0.554877347	0.408139759	0.005780051	0.992651262	0.284686787	0.55815663	-0.023538152	0.966811328
Galt	-0.049950312	0.91208886	0.005429052	0.987137743	-0.017294745	0.955073687	0.361931703	0.207238895
Rps4l	-0.16513349	0.763410779	0.005421784	0.99098365	0.459635881	0.183784445	0.293427113	0.457442449
Tsfm	-0.360566418	0.384352561	0.005346727	0.98940746	0.174597896	0.588474258	0.312674054	0.368590729
H2ac18	0.59987277	0.213343761	0.005258752	0.992346334	0.085728403	0.851124829	0.407074246	0.361967181
Sh2b3	0.667399258	0.107172211	0.004986802	0.98940746	0.136938125	0.653810876	0.139865508	0.671577158
Gdpgp1	-0.661433487	0.155233196	0.004874542	0.991625916	0.102207724	0.789613458	0.294844146	0.450585897
Itgad	-1.242788314	0.695476246	0.004806279	0.998401709	-0.69085805	0.637531239	-0.094266123	0.959436262
Insyn2a	0.229425596	0.933716551	0.004743398	0.998772835	-0.811163002	0.62323488	-0.4372956	0.827799919
Baiap2l1	0.085603512	0.95552757	0.004722441	0.995901971	-0.18766094	0.783503968	1.184335874	0.140773934
Cnbp	0.170866417	0.712874618	0.004663462	0.990390462	0.165508492	0.584580237	9.89E-05	0.999729689
Gm16892	0.062584261	0.973192524	0.004653202	0.997614352	0.934903931	0.369112013	-0.370587314	0.72564616
Ddx1	0.535007933	0.170994447	0.004521843	0.990368695	-0.038727848	0.90803912	-0.103646059	0.756241779
H3f5	-0.234405448	0.696757926	0.004458324	0.993892267	0.067136674	0.886692831	0.097159363	0.847665248
Bmt2	0.954580594	0.040025926	0.004403967	0.991625916	0.026267117	0.943311684	-0.31456804	0.324733012
Gipc2	-0.485661922	0.814690444	0.004162949	0.997824645	-0.306858964	0.73591604	0.868039844	0.429907966
Fgfr4	-2.789372632	0.066516362	0.00412439	0.998671314	-0.537130499	0.706015373	0.271354865	0.880823842
Bmp3	-2.404065967	0.312513892	0.004075207	0.998799379	-1.472230605	0.246680721	0.356049806	0.860017415
Snhg10	0.781466567	0.459469018	0.004052088	0.997748703	0.896272786	0.308482574	1.210055618	0.234524046
Smyd2	0.221681862	0.586911125	0.003908158	0.991951771	0.018345809	0.956269149	0.416569283	0.175226055
Cyb561d1	-0.186682838	0.683159566	0.00382589	0.992651262	0.208808287	0.497770017	0.195619915	0.566727153
Sgcd	-0.214326894	0.909636758	0.003763432	0.998381032	-0.337713508	0.769720566	0.382747754	0.778530213
Ptprz1	-0.285221079	0.932617058	0.003664036	0.998381032	-0.314903756	0.789662324	0.173445706	0.901374033
Yars2	-0.492242676	0.181927567	0.003661815	0.992660775	0.026762723	0.938758265	-0.304629932	0.307533451
Gm15583	-1.397982844	0.031081297	0.003548874	0.995211251	-0.153688976	0.719958802	-0.403002277	0.322904272
Rbm33	0.493562639	0.280720408	0.003470106	0.994283986	0.061517903	0.873013079	-0.304768953	0.386472937
Trim36	0.258503569	0.870184118	0.003263772	0.997856589	-0.909440362	0.159703334	-1.061259251	0.131370625
Pex3	0.529281886	0.126396968	0.00318228	0.992651262	-0.066749078	0.813741627	0.121928314	0.682189349
AA388235	-1.178514858	0.294723364	0.003004525	0.997856589	0.004325169	0.995407543	-0.584287205	0.402135605
Stat5a	-0.304082521	0.298946499	0.002948667	0.992104263	-0.007578523	0.976688769	-0.002855406	0.992784816
Iws1	0.329766558	0.467068543	0.00281404	0.995211251	-0.014984052	0.968979542	-0.416982484	0.205116411
Tmem184a	-0.242304393	0.917835391	0.00277164	0.998788455	-0.04565026	0.970039142	3.500654562	0.04969017
Ppid	-0.37295789	0.224817836	0.002739912	0.992660775	-0.096452495	0.678288854	-0.243602392	0.283805536
Fez1	0.057006047	0.969721181	0.002731496	0.998347829	-0.14328976	0.863871946	0.048994276	0.957996545
Ubac1	0.04139019	0.903459464	0.002695579	0.991979799	0.066208759	0.759306656	0.050584124	0.831697729
Osbpl7	0.018377127	0.968091263	0.002667172	0.994294671	-0.068114869	0.812834987	0.062063456	0.844090857
Slc25a14	0.517033659	0.221829759	0.002663698	0.995682862	0.126650683	0.733348783	0.257517616	0.506909335
Lims1	0.364750234	0.368222762	0.002575058	0.995211251	-0.053951949	0.874747546	-0.245786956	0.4363979
Suclg1	-0.162008296	0.677237614	0.002377421	0.994855523	0.193747553	0.43603368	0.40911595	0.128018475
Lsm10	-0.528728517	0.428791468	0.002319539	0.997856589	0.064694191	0.915685237	0.328110833	0.596120587
Gm6444	0.122976369	0.894113701	0.002264838	0.998381032	0.190379583	0.805864911	1.266062763	0.149228784
Mms19	0.123174057	0.705172704	0.002256127	0.994283986	0.022078713	0.930040388	-0.085376967	0.732915719
Ccdc78	-0.489184284	0.835418923	0.002251285	0.99901585	-0.111005319	0.927865279	1.677404141	0.219427322
Zfp618	2.602740267	0.061890921	0.002134874	0.999013235	-1.3572505	0.095268066	-0.086461181	0.942732293
Qki	0.732518672	0.162204749	0.002039282	0.997271216	0.097063204	0.824459729	-0.148177729	0.742228316
Twist2	0.238267424	0.905469301	0.00200895	0.999345419	-0.271140985	0.840950867	2.187787636	0.174562176
Hmg20b	0.100218695	0.737575793	0.001924441	0.994446459	0.055080687	0.795552876	0.197480804	0.318643219
Pld3	-0.649027727	0.11905799	0.001904407	0.996614755	-0.041914812	0.90440675	0.135662087	0.696251723
Gm9899	-1.697941618	0.468635567	0.0016853	0.999688066	-0.109366182	0.951706036	0.918940776	0.639784826
Peli2	0.550920112	0.130181291	0.001657677	0.996752874	0.019624803	0.951055322	0.128433066	0.683101983
Exoc2	0.283395991	0.343457102	0.001635835	0.995795855	-0.117105212	0.598746234	-0.139722591	0.556098007
Bcl2l11	0.026471542	0.957558444	0.001410366	0.997271216	0.285355093	0.266894749	0.121103035	0.694938522
Pex11b	0.314769749	0.3643894	0.001161652	0.997856589	0.2700965	0.301137353	0.232561799	0.430593192
Pikfyve	0.160698437	0.680171385	0.001150372	0.997833789	-0.047907297	0.868474376	-0.390833473	0.126440029
Hivep1	0.17242266	0.766288337	0.000903905	0.998799379	-0.026059393	0.952313651	-0.387202244	0.318430686
Slc16a7	-0.532749891	0.837149841	0.000809496	0.999688066	-0.618108839	0.486456156	0.408587451	0.734996784
Mtrf1	0.183215715	0.768685766	0.000366683	0.999688066	-0.258993963	0.497770017	-0.290799448	0.485356408
Pnn	0.314303737	0.408006196	0.000305322	0.999688066	-0.015894947	0.961122506	-0.332146142	0.238462658
Eya2	-1.364078931	0.374933829	0.000263628	0.999830561	-0.62049847	0.429785301	-0.02724706	0.980972264
Optc	-0.249105446	0.947520728	0.000250143	0.999881555	-0.884588466	0.716029688	-1.183407155	0.638496958
Csnk1d	0.216155168	0.469847541	0.000248461	0.999674297	0.134229703	0.519537519	0.070387642	0.770598475
Hoxd4	-1.243366651	0.268368986	0.000186603	0.999830561	-0.203607695	0.80863747	0.433251398	0.639784826
Fastkd3	-0.095370216	0.815011424	0.000137049	0.999830561	0.052677577	0.867482545	0.141207794	0.657623359
Enho	1.170753514	0.095140776	0.000111396	0.999830561	0.43340837	0.446564575	0.340047146	0.601321862
Lgalsl	0.358489163	0.403973754	-8.11E-05	0.999830561	-0.004313303	0.990951099	-0.020799724	0.956885177
Mtmr12	0.639447018	0.095140776	-8.15E-05	0.999830561	-0.089721494	0.768481431	0.161341453	0.603252663
Lrpap1	0.605176619	0.081046781	-0.000179515	0.999718424	0.049297264	0.862342341	0.175828923	0.507881045
Nol6	0.188492638	0.669145114	-0.000240959	0.999688066	0.06731235	0.842968267	0.054831455	0.880814883
Ythdc2	0.524466472	0.337850695	-0.000332498	0.999688066	0.002663436	0.995147924	-0.543908454	0.167528117
Stambpl1	-0.212413434	0.727837369	-0.000422605	0.999688066	-0.074950579	0.874747546	-0.209031956	0.651654006
Kpnb1	0.232588073	0.404183664	-0.000453095	0.998914787	0.060568146	0.782784832	-0.007228413	0.977306321
4930590J08Rik	0.802429653	0.642561214	-0.000482375	0.999830561	-0.314893001	0.826387361	-0.323153252	0.829545528
Ccng1	0.064036361	0.93770741	-0.00052997	0.999674297	-0.027959368	0.955372447	-0.265257112	0.567884564
Syne3	0.829708752	0.103898494	-0.000546995	0.99955975	-0.486564026	0.16671883	-0.345030495	0.39074069
Wtip	-0.066653721	0.849212769	-0.000560271	0.998799379	0.058042966	0.821587413	0.181173882	0.473360236
Slfn14	-1.307486637	0.696985616	-0.000846196	0.999830561	-1.348673322	0.327494812	0.56321924	0.78395726
Ttc17	0.350379906	0.374342453	-0.000976999	0.998381032	0.135390952	0.652508724	-0.047766578	0.89217301
Hyal3	0.220611027	0.798989501	-0.001025998	0.99920047	-0.025523198	0.969420287	-0.256185567	0.682570414
Ubox5	-0.253230083	0.624301505	-0.001041305	0.998671314	-0.051232569	0.900957167	-0.087923226	0.839175005
Ints10	-0.173513766	0.635764871	-0.001580733	0.996614755	0.032993097	0.909698487	-0.023869081	0.937348958
8430429K09Rik	0.160272241	0.794173318	-0.001747903	0.997856589	-0.175202723	0.671562746	0.320037682	0.493706072
Foxm1	-0.447461459	0.557915483	-0.001973091	0.998381032	-0.136665373	0.832112623	0.130130311	0.855724253
Mau2	0.019423868	0.971851668	-0.002244529	0.995530065	0.166959389	0.560716043	-0.207487539	0.496309112
Cpne1	0.050309676	0.904039756	-0.002249875	0.994839867	0.0206998	0.940242867	-0.029030921	0.918861756
Armc6	-0.959136279	0.043677803	-0.002289993	0.996038083	0.129115754	0.709322204	-0.176914414	0.615208823
Ppie	-0.080547604	0.843788562	-0.002466941	0.994855523	0.045438844	0.880687866	-0.003198801	0.992980891
Mrpl23	-0.537900739	0.555926845	-0.002586886	0.99808927	0.698286759	0.296305267	0.468910772	0.536451187
Coq6	-0.219102597	0.48888362	-0.002603831	0.993453125	0.120107929	0.612697567	0.017049418	0.952213434
Styx	0.299037625	0.370058545	-0.002657194	0.994091512	-0.137207026	0.579121842	-0.209937102	0.420221239
Scn1b	1.017582257	0.104399441	-0.00275805	0.996764957	-0.095196308	0.858790096	0.188230452	0.732542611
Swi5	-0.216249801	0.686824383	-0.002883306	0.995373285	0.146564548	0.698383856	0.632653525	0.0967035
Cers2	0.01951032	0.947484749	-0.003115235	0.987849872	0.084975973	0.59904028	0.086722032	0.618718842
Vamp2	-0.005639396	0.989754335	-0.003117337	0.992443789	-0.040041482	0.885804075	0.060133498	0.833186459
Ruvbl2	-0.715262229	0.05180382	-0.003205014	0.992651262	0.1298609	0.624759744	0.053744085	0.862730675
Pex7	-0.163713392	0.761214702	-0.00322893	0.994855523	0.001570327	0.996582579	0.032637856	0.938174406
Calu	0.569661457	0.061890921	-0.003282302	0.990986144	0.094536762	0.681626833	-0.002311143	0.993630124
Ndufs7	-0.096799163	0.871719747	-0.00338416	0.995053493	0.315025403	0.390112077	0.553872683	0.16591376
Rnf157	-0.61035032	0.310406867	-0.003651284	0.995241956	-0.156815254	0.723422155	-0.2199749	0.635338478
Col4a6	-2.232897808	0.387276845	-0.003681716	0.998799379	-1.159366818	0.360461138	-0.589653518	0.714141202
Ndufa4	0.158358797	0.856613995	-0.003761786	0.996636042	0.256900817	0.691304005	1.191679639	0.099861728
Exog	-0.269243464	0.620298973	-0.003895356	0.994855523	-0.100479662	0.824428021	0.051887154	0.918994243
Gm6252	0.321662426	0.719425103	-0.004001633	0.996764957	0.399091484	0.5747276	1.078288113	0.194630444
Zfp36l2	-0.09631634	0.822314358	-0.004572135	0.98898528	-0.147709313	0.579835557	-0.134842025	0.643898882
Spag6l	-0.605465761	0.875220141	-0.004682288	0.998381032	-0.463059844	0.742633268	2.944878029	0.147904125
Ippk	0.762661663	0.056359371	-0.005007232	0.98940746	0.07372768	0.824355363	0.097182327	0.78488878
Mtpap	0.294853016	0.389606422	-0.005095823	0.986898938	0.157503735	0.524497169	-0.02135986	0.942732293
Prdx3	-0.039538149	0.936984358	-0.005401164	0.988066436	0.10772272	0.71820866	0.301619104	0.313668371
Tax1bp1	0.481224659	0.42219187	-0.005458506	0.992651262	0.091003383	0.854619614	-0.41406027	0.366228967
U2af1l4	-0.066338489	0.886885713	-0.005483936	0.988144877	0.195865034	0.497361964	0.134373012	0.68580858
Mfsd12	-0.820943704	0.108707379	-0.005718339	0.989488825	0.283496255	0.407634459	0.199327455	0.611285542
Amhr2	0.706686282	0.664760826	-0.005848405	0.996398596	0.420273186	0.654881742	1.381985168	0.208242387
Cdk5rap2	-0.290258953	0.457096228	-0.005889344	0.985730908	-0.062588047	0.833915314	-0.358560653	0.177199165
Ighv12-3	-4.855846747	0.049849206	-0.005957056	0.998381032	-0.558636143	0.770885032	-1.696974963	0.292103326
Arhgef1	-0.192971229	0.591789521	-0.006178125	0.98341643	-0.00812357	0.976941545	-0.197636779	0.433268538
Chmp3	0.258519524	0.50620215	-0.00629489	0.984825635	-0.003251614	0.991568695	0.028040612	0.932958094
Prkx	0.100636135	0.825066267	-0.00694782	0.98379154	0.095842422	0.751614032	-0.133057212	0.67054726
Scap	-0.047759001	0.909470469	-0.006986558	0.98125103	-0.018176183	0.947790945	0.17686575	0.491080958
Ap4e1	0.393352596	0.363887553	-0.0069983	0.985517363	0.114943401	0.734143154	-0.143576817	0.684502638
Ncmap	0.739372695	0.599508568	-0.007064873	0.996398596	-0.624717119	0.534041453	-0.140528426	0.914794458
Bnip1	0.27371652	0.49942253	-0.007123917	0.983963668	-0.078128453	0.807826376	-0.012150277	0.973394273
1700113A16Rik	0.637057301	0.143955628	-0.007132074	0.986541307	0.060816994	0.875598898	-0.027942341	0.946033885
Cisd1	0.33607539	0.478062067	-0.007209833	0.987719884	0.329105011	0.359225699	0.80603163	0.057627586
Eid2	0.017768717	0.972704308	-0.007273307	0.98341643	0.190881396	0.49886724	0.27773791	0.369969212
Gm8623	-0.31898953	0.744187263	-0.007513993	0.994294671	0.113213082	0.89271275	0.345359642	0.693299909
Zfp346	-0.174287818	0.566789304	-0.007674334	0.978083002	-0.114067447	0.612557163	-0.047578923	0.859905256
Sgf29	-0.123513614	0.749421669	-0.007740669	0.980772601	0.258750058	0.302400312	0.338143574	0.223861475
Fbxo42	0.163180149	0.677276335	-0.007923977	0.980568575	0.048754501	0.870055028	0.03862482	0.902967654
Phf3	0.437449569	0.178983142	-0.007938916	0.97884978	-0.033336428	0.905342499	-0.348227597	0.160400857
Ndfip1	0.396656929	0.140636275	-0.00820505	0.973729478	0.111175636	0.577247792	0.255180496	0.20536282
Pard3	1.342200922	0.038148033	-0.008273565	0.988346687	0.119113285	0.812026972	0.46753727	0.314893479
Ormdl1	-0.064656841	0.918964008	-0.008494022	0.984686843	-0.06250919	0.878346833	-0.109141251	0.796856645
Adamtsl5	0.074439206	0.951804923	-0.008776687	0.992899968	0.068307956	0.935590018	-0.461276082	0.541903416
Mpc2	0.087315238	0.842031538	-0.008835964	0.979339807	0.140096837	0.619831367	0.405568297	0.173410936
Hectd1	0.913466173	0.03516882	-0.008849288	0.980704062	0.083275147	0.799135637	-0.048919872	0.891135618
Camk1d	0.044612874	0.97762121	-0.008900983	0.992651262	-0.506729585	0.449815249	-1.23706502	0.061323168
Gadd45gip1	-0.506297214	0.257948918	-0.008936523	0.983023548	0.294677866	0.368125415	0.306378789	0.403625062
Pot1b	-0.67087771	0.05180382	-0.008965655	0.97562721	-0.099171153	0.679826895	-0.627354215	0.008039916
Dnajc14	0.169793055	0.565730228	-0.008975295	0.971620923	-0.027768708	0.905707051	-0.040760966	0.866187217
Cep44	0.419430653	0.197990685	-0.009110571	0.977290643	0.225929759	0.368125415	0.055334505	0.859856265
Ercc3	0.078404121	0.776697676	-0.009196242	0.966534531	0.035847892	0.859710186	0.016189529	0.939466789
Thoc1	0.402895622	0.429185877	-0.009252004	0.983593384	-0.004425378	0.99144588	-0.3635875	0.324413487
Ccdc88a	0.668613394	0.203541326	-0.009363422	0.983751525	-0.21160769	0.567117748	-0.399432076	0.285946968
Ankrd34a	-0.67972548	0.687542376	-0.009623881	0.996038083	-0.19738429	0.89777649	1.674243604	0.309968521
Zdhhc17	-0.092904943	0.873635706	-0.009861902	0.982142354	0.222313165	0.524956851	-0.253779324	0.496296394
Atp2a2	0.517211567	0.272578884	-0.009881511	0.981775697	0.052951195	0.893621978	0.13231579	0.737240486
Sec22b	0.163533219	0.59223981	-0.009924671	0.969395727	0.076108536	0.734808771	0.26071479	0.225793515
Irf3	-0.400814619	0.25261672	-0.009975085	0.975411841	0.138519417	0.597052534	0.121072308	0.675792527
Hnrnpa0	0.117869717	0.679266269	-0.010092631	0.964554059	0.094649193	0.614382444	-0.010632405	0.962296533
Uqcc2	-0.857526329	0.265665357	-0.010287256	0.98894314	0.064472039	0.923513501	0.537644753	0.425062703
Cald1	-0.01540099	0.986798523	-0.010462308	0.986682864	-0.311236024	0.537964772	-0.222066953	0.695818601
Acaa1b	-0.180177751	0.865896976	-0.010481264	0.988747104	0.052383846	0.939345814	0.373459974	0.587421821
Sumf1	0.521630302	0.062666795	-0.01077344	0.966618684	-0.010492519	0.966506333	0.126421094	0.584554351
Klhl18	-0.37685578	0.125651458	-0.010796078	0.961318196	0.00574608	0.978331703	-0.102858388	0.604191091
P2ry10	-2.848840734	0.138143168	-0.010896332	0.991625916	-0.019298462	0.983261116	-1.74595316	0.015165869
Vps18	-0.180041457	0.643286276	-0.010915041	0.973952269	0.171465034	0.523190912	0.105847283	0.732915719
Mir3061	1.142012135	0.439349378	-0.011027191	0.9946918	-0.23471089	0.848734845	1.022276199	0.45854202
1700001L05Rik	-0.241704134	0.732870519	-0.011124237	0.986028166	-0.252941974	0.618391057	-0.166133114	0.780054496
Bzw1	0.503831442	0.255190476	-0.011281796	0.978050419	0.013823923	0.971795301	-0.207679278	0.56104728
Naa80	0.352022666	0.649290274	-0.011316084	0.986079111	0.121149895	0.838523414	0.082955943	0.896364608
Tceal8	0.497198212	0.110481627	-0.011342739	0.969041649	0.099559692	0.686709691	0.604049794	0.021110625
Pus3	0.317778535	0.597666235	-0.011346243	0.982655748	0.092893926	0.842714707	-0.289536115	0.502494752
Polb	-0.234250509	0.625871764	-0.011412706	0.975813061	0.273896883	0.345888149	-0.072168749	0.838700747
Lrp12	0.760699738	0.215952165	-0.011497775	0.983751525	-0.218722136	0.632326441	-0.06043585	0.914275427
Dhx36	0.876234192	0.06195132	-0.011566162	0.97814853	-0.082644697	0.827787079	-0.256804742	0.474887399
Kif5b	0.580415092	0.211267612	-0.011695069	0.978598309	-0.079737758	0.841183241	-0.379667676	0.294144013
Epha1	-1.281264847	0.117090523	-0.011696624	0.988303878	-0.559674314	0.312302888	0.279529526	0.710394622
Rims3	1.192559224	0.55364163	-0.011772333	0.995795855	0.72781183	0.676224336	-1.332516594	0.369206424
Atp5f1a	0.251357109	0.381233626	-0.01181413	0.962193815	0.121343972	0.552280016	0.251071664	0.22098353
Foxo3	0.165617206	0.733259477	-0.012008795	0.977290643	0.137523047	0.699233649	0.193451044	0.606625972
Fam131b	-0.360140287	0.89823898	-0.012045877	0.996398596	-0.782325609	0.656601926	-1.343597952	0.434882555
C6	-0.062376817	0.982991124	-0.012157972	0.992974486	-0.534091011	0.5747276	1.480092043	0.271961595
Cab39	0.634863796	0.104415767	-0.012222283	0.972621114	0.014703199	0.96578245	-0.228804248	0.449734843
Metrn	0.255474168	0.593903091	-0.012249862	0.97866122	0.103855842	0.799135637	0.160430236	0.712547008
Exosc10	-0.003504697	0.99197274	-0.012336701	0.957164071	0.094312444	0.626780285	-0.014226084	0.950370406
4732471J01Rik	0.40137043	0.739993806	-0.012348158	0.991246859	0.109267	0.911309043	0.58484662	0.553956625
Eif3l	0.350330345	0.159077838	-0.012462987	0.955755593	0.02460574	0.90803912	0.005284777	0.98178023
Ino80d	-0.148744405	0.739773079	-0.012484326	0.972309071	0.085195755	0.788046145	-0.492284166	0.093763515
Emc6	0.11110971	0.851099572	-0.012520097	0.979784342	0.141700664	0.742184971	0.478561158	0.269229587
Lrrc75a	-1.316045636	0.062202127	-0.012523296	0.983596139	-0.640400068	0.127480311	-0.092476539	0.875700349
Ppp1ccb	0.261225929	0.351257974	-0.012614999	0.958789037	0.030736206	0.894315579	0.020960038	0.932199303
R3hdm2	-0.097302911	0.823624973	-0.012709163	0.969675558	-0.090772357	0.757447486	-0.214441891	0.455262653
Rex1bd	-0.185068926	0.743619853	-0.012811914	0.977735939	0.440808772	0.214339637	0.609429599	0.134334219
Tmem200b	0.81565422	0.216633201	-0.012980943	0.986956838	-0.089608354	0.901383931	0.425108565	0.564730066
Cyp4f13	-0.156405901	0.717054004	-0.013106552	0.97020358	0.170408602	0.551053488	0.10240057	0.757146269
Oxa1l	0.293412035	0.360274812	-0.013128508	0.96416617	0.031994422	0.907175661	0.214383073	0.39496407
Dnah9	-0.051535934	0.988625203	-0.013188418	0.995373285	-1.260293945	0.351096295	1.276059587	0.530113088
Klf10	0.061607139	0.937901291	-0.013487213	0.979835425	0.268449623	0.532612106	-0.014798313	0.978484028
Sap130	0.072135423	0.843426302	-0.013637701	0.961171394	0.044179465	0.865377277	0.022875823	0.934232212
Reep1	0.445388008	0.388666701	-0.013666753	0.977290643	0.206952349	0.595551068	-0.004044609	0.993630124
Wdr44	0.222923871	0.634686829	-0.013719956	0.969963628	-0.013924278	0.968170442	-0.381632028	0.192079735
Pi4kb	0.051527483	0.903459464	-0.013874052	0.96357076	-0.051408255	0.855848161	-0.063587493	0.827916443
Doc2g	0.589521544	0.294711581	-0.013927905	0.981018079	-0.256131037	0.576527515	-0.527920305	0.247864279
Sgsm3	0.251381853	0.365865705	-0.014200964	0.958019106	0.00838027	0.974393084	0.289282008	0.216886013
Zfp598	0.3096248	0.524098228	-0.014257019	0.97303993	0.140356917	0.691271944	0.139360547	0.715917413
Utp6	0.244414021	0.430504759	-0.014268499	0.957857734	0.018421166	0.943734053	-0.293281793	0.191321202
Tmem9	0.207102361	0.700764927	-0.014285934	0.977199648	0.22449003	0.578099935	0.693957511	0.116000431
Zfp958	0.068815639	0.916738266	-0.014671236	0.974667609	-0.049085677	0.906792385	-0.474006994	0.18622598
Aamp	-0.118043654	0.730667001	-0.014945354	0.955426404	0.134182009	0.54096604	0.280457231	0.207118908
Snx7	0.510268927	0.14847366	-0.01511356	0.963287754	-0.216773212	0.389263793	0.319148077	0.26683264
Dync1h1	-0.284319893	0.492739969	-0.015513753	0.965585327	0.074939693	0.817625805	-0.09134143	0.788441275
Snx11	0.121018672	0.698045619	-0.01554528	0.952031002	0.079702972	0.723888396	0.291326092	0.18904472
Hmgxb3	-0.096832228	0.838403436	-0.015645219	0.966257928	-0.069049317	0.837433424	0.087625326	0.804475458
Vdac1	0.381880212	0.276703606	-0.015688756	0.960224907	-0.011161347	0.970810222	0.001278002	0.997553728
Snrpg	-0.434189038	0.586722535	-0.015786852	0.984232937	-0.228889211	0.738390722	0.884705013	0.252459339
Tmem87b	0.677398791	0.227441094	-0.01581671	0.976071985	0.093410218	0.844977567	-0.030115811	0.952976685
Paxbp1	0.130475636	0.714247693	-0.015923828	0.955292486	0.047335351	0.85866267	-0.506017678	0.033130706
Ppp1r16a	-0.123891242	0.778804693	-0.01624559	0.961935781	-0.095793766	0.746204129	0.334994877	0.257997945
Blk	-3.581921196	0.125439419	-0.016288984	0.988653339	-0.660367257	0.42089319	-1.680597895	0.036554291
Rexo1	0.120871948	0.835421559	-0.016296703	0.97020358	0.097064716	0.80355937	-0.017381844	0.96711467
Calm1	0.020088724	0.972909977	-0.016475455	0.965777201	0.09724091	0.773765416	-0.110931206	0.75648638
Ofd1	0.514384163	0.374190173	-0.016696011	0.974182704	0.089306647	0.848692079	-0.151750917	0.747755013
Tcf4	0.449447874	0.277531919	-0.016790983	0.964958564	-0.093201968	0.785325401	-0.266609131	0.416150979
Tmed3	-0.177336928	0.718435644	-0.016960636	0.966257928	-0.010663702	0.977458383	0.335458805	0.335174388
Myoc	-2.996242881	0.40893055	-0.017142108	0.997271216	-2.071647288	0.453295747	-2.548430213	0.353760034
Zfp7	-0.290191267	0.550407056	-0.017227999	0.968525004	-0.125551989	0.734100742	-0.018936221	0.964946393
Ppwd1	0.39375164	0.261023809	-0.017305964	0.956462387	0.029330866	0.921637405	-0.356311831	0.166663576
Rp9	0.177758468	0.741670964	-0.017453063	0.967785041	0.004685484	0.990951099	-0.075138991	0.857838238
Jtb	0.086708816	0.817559339	-0.017467732	0.952960206	0.106924975	0.671529352	0.276820598	0.279012696
Pxylp1	-0.773890081	0.704809686	-0.017686545	0.988144877	-0.521214965	0.548194922	0.041078283	0.971168825
Gpbp1l1	0.200745165	0.358135145	-0.017738867	0.92481054	0.027814379	0.878900222	-0.187276282	0.248214153
Nucks1	0.506309985	0.281400501	-0.017914555	0.966561924	0.059497231	0.88114056	-0.108685663	0.788650892
Rassf6	-2.406927622	0.299443122	-0.017979706	0.992989368	-2.188795126	0.063010538	-0.553433852	0.740596839
Ndufaf8	0.062685703	0.956243348	-0.018049787	0.983963668	0.259289949	0.751614032	0.776235893	0.375867428
Phf13	0.343943665	0.268756981	-0.018407932	0.950249868	-0.084580416	0.743234676	0.409096236	0.114317988
Spin4	1.35364794	0.038209058	-0.018649007	0.971210989	0.048245242	0.919672442	0.174896278	0.721760555
Cep89	-0.051953067	0.917663235	-0.018869218	0.955046452	-0.297000011	0.229113904	-0.345354075	0.203437068
Vdac3	-0.20848498	0.615001746	-0.019217916	0.953475522	0.123190751	0.660795162	0.118739486	0.703580036
6030426L16Rik	-0.016144455	0.992827148	-0.019221765	0.988692675	0.278783062	0.817893045	-0.307024617	0.802843904
Syngr2	0.008701029	0.987892129	-0.019396539	0.958162976	0.153385586	0.62440732	0.382966224	0.22070535
Trip4	0.141655664	0.733864116	-0.019453831	0.951199457	-0.004587602	0.988031331	-0.176680477	0.525203549
Cnot11	0.454808204	0.201288201	-0.019683366	0.953133603	0.139224038	0.621878266	0.095466397	0.766527021
Ccdc112	0.20022878	0.874963113	-0.019691691	0.980704062	-0.437483561	0.470646927	-0.286844077	0.692875168
Abraxas1	-0.15547233	0.72133704	-0.019714402	0.954466851	0.135485619	0.642603864	-0.295459546	0.294447191
Txnip	0.534234793	0.28188194	-0.019767053	0.963449199	0.417664342	0.198326851	0.76626938	0.029468739
Mocs2	0.375452873	0.386868108	-0.01984169	0.958789037	0.087306349	0.804647893	0.146069504	0.685936997
Maea	0.197225692	0.344936941	-0.019973095	0.910576997	0.098821549	0.511730321	-0.01925607	0.916531896
Atp5f1b	0.014404967	0.97317863	-0.020022115	0.938870228	0.127117303	0.560075133	0.198159409	0.377367311
Sgo2a	2.385144475	0.062610404	-0.020041351	0.98379154	-1.004892513	0.13243439	-0.520180679	0.523365
Ephb3	0.898957817	0.59271088	-0.02011319	0.991625916	-0.218621605	0.890572125	0.990920807	0.59237073
Bicc1	-0.446347898	0.746707205	-0.020333288	0.988179722	-0.48436179	0.641719325	0.320103156	0.811774511
Tfip11	0.139124634	0.688115262	-0.020390914	0.941112067	0.0259985	0.921637405	0.201503425	0.407376162
Mrpl57	0.156220179	0.77534111	-0.020565166	0.966031214	0.251334539	0.526657123	0.528928802	0.222839497
Rock2	0.358000033	0.438582205	-0.020631244	0.959878647	0.104586068	0.776362153	-0.334446636	0.340381822
Puf60	-0.20114085	0.362439598	-0.020647134	0.913127307	0.113590689	0.470820493	-0.031465751	0.869220025
Gimap5	0.219283149	0.764626995	-0.020835941	0.971543135	0.103904601	0.845189494	-0.000132588	0.999729689
Pgghg	-1.312399572	0.030753127	-0.020883191	0.965930205	-0.042356658	0.925871157	0.07939046	0.869173689
Triqk	-0.199055498	0.842004953	-0.020906028	0.978837271	-0.464380776	0.421511166	-0.259608294	0.71188251
Nup37	-0.128609563	0.847225062	-0.020909832	0.967670677	-0.136010331	0.756588717	-0.092227139	0.853092859
Actr5	0.178067141	0.614658627	-0.021138773	0.945325882	0.120263329	0.650269468	0.038091217	0.903063591
Pdzd8	0.726711356	0.090004129	-0.021203775	0.955522448	0.098739335	0.771312883	-0.271420006	0.406015885
Nt5m	0.12932528	0.791013144	-0.021387947	0.956462387	0.177636569	0.587548788	-0.009141344	0.981989276
Tnfsf13os	-1.107935586	0.60778867	-0.021434953	0.99098986	0.406773504	0.810344701	-0.271347352	0.874752388
Rbak	1.096752859	0.094951505	-0.021438862	0.973952269	0.156430644	0.788175668	0.271772697	0.655182679
Coq2	-0.391308584	0.224866633	-0.021533902	0.940066616	0.05501669	0.838082161	-0.143554401	0.579448553
Avl9	0.486367393	0.216633201	-0.02157983	0.951423806	0.123406188	0.686569876	-0.111799192	0.737587514
Cdipt	0.228260546	0.522405622	-0.021830581	0.941577671	0.145756725	0.559055646	0.347013104	0.171416477
A330017A19Rik	-1.530759973	0.263737872	-0.021903611	0.983984773	0.155418955	0.882399386	-0.202536644	0.849793847
Sclt1	0.192403208	0.769462975	-0.022076978	0.964964109	-0.226735148	0.569798257	-0.567448484	0.150215792
Ak8	1.995473019	0.393192759	-0.022122836	0.984825635	0.311804839	0.771676886	0.754712725	0.502494752
Tmem203	0.378639627	0.459399232	-0.022172044	0.969349939	0.172774808	0.731693912	0.377456708	0.477736338
Zfp710	-0.972552672	0.013730861	-0.022249303	0.941652116	-0.164382239	0.514654675	-0.464271747	0.070843241
Rnf4	0.377528038	0.244005247	-0.022274482	0.938743689	0.084640603	0.744882437	0.032693556	0.911408678
Pld2	0.340470287	0.339162774	-0.022337523	0.944055366	-0.075947655	0.794918849	0.221815806	0.43519305
Ldah	-0.101586206	0.752525238	-0.022405839	0.925978055	-0.121590326	0.54751655	-0.056178469	0.815313292
Cops4	0.068296119	0.849490401	-0.022527562	0.932371291	0.131431634	0.55927228	0.032876339	0.903395491
Mios	0.675362151	0.087188791	-0.022629524	0.949234507	-0.027524628	0.934137423	-0.410697402	0.154671945
Fxr2	0.093706239	0.739277195	-0.022668904	0.915966128	0.006235188	0.976688769	-0.033303617	0.878096727
Entpd1	1.068768509	0.090946677	-0.022670406	0.966618684	0.058656269	0.908121929	0.317718511	0.493944839
Ddx55	0.013314585	0.973785434	-0.022728717	0.927670539	0.025012437	0.918240924	-0.241899259	0.256903342
Mboat1	-0.060118833	0.951424955	-0.022960123	0.966534531	-0.422223703	0.287246637	-0.35827071	0.426201549
Mtfr1l	0.366520249	0.313400386	-0.022991374	0.943227351	0.038657725	0.900064988	0.212716542	0.459540518
Mtres1	0.179784457	0.698733291	-0.023506504	0.949083182	0.103011892	0.752229102	-0.03068651	0.934232212
Nat9	-0.236843631	0.447769873	-0.023713163	0.93201654	0.20264553	0.374838404	0.073093237	0.794211446
Zc3h14	0.414873407	0.320119217	-0.023737706	0.949565291	-0.077519015	0.821543337	-0.133473861	0.701316635
Rps4x	0.183842071	0.711775392	-0.02399566	0.952960206	0.180234004	0.594055453	0.30068433	0.401700226
Ppm1b	0.322577377	0.396250467	-0.024055693	0.941762918	-0.127938057	0.650876527	-0.045356336	0.891782846
Myrf	0.557394691	0.572194192	-0.024112779	0.980704062	-0.634829511	0.372607539	0.933038189	0.340855357
Hps4	-0.995836192	0.038082407	-0.024173878	0.952469131	-0.07311984	0.843375032	-0.061610703	0.877730747
Ints13	0.415331201	0.266992991	-0.024220146	0.94283034	0.007792457	0.980680098	-0.258611614	0.37396676
Abt1	-0.034443263	0.943015511	-0.024355475	0.943013099	0.283719699	0.300730324	0.239749395	0.439004887
Uvssa	0.684189073	0.106283456	-0.024407026	0.950639682	-0.003549179	0.991976986	-0.26342837	0.43519305
Cacfd1	-0.115856015	0.704650433	-0.024542196	0.922664336	-0.017499191	0.944358225	0.136615602	0.566462605
Mars2	-0.48152112	0.240795681	-0.024613397	0.950807865	0.108314617	0.762311671	-0.393221098	0.220812041
Trmt9b	0.918424479	0.448236288	-0.024755589	0.980376969	-0.56819766	0.442972145	0.674792055	0.481999326
Rptor	0.12481693	0.825520683	-0.024933884	0.954970579	-0.075996915	0.852998706	0.064819149	0.882695451
Thsd4	0.442772992	0.773645831	-0.025062095	0.983375708	-0.617596633	0.486366365	-0.520655659	0.600626185
Tollip	0.38512545	0.198251372	-0.02510914	0.922505654	0.090238002	0.694774132	0.157282648	0.498677264
Lyz1	-1.326364427	0.459399232	-0.025203496	0.98341287	-0.583767454	0.543519601	1.372467704	0.220721493
Bdp1	0.10350238	0.805094684	-0.025344297	0.935210931	-0.109811561	0.688563203	-0.407850354	0.123493892
Ighv8-12	-3.113365691	0.134859778	-0.025501269	0.988209018	-1.191267486	0.307366655	-1.967192025	0.094017048
Rnf19a	0.804475822	0.067990865	-0.025717991	0.946730227	-0.016928973	0.964645846	0.018387063	0.96211441
Slc44a3	0.087964577	0.965120558	-0.02573012	0.979339807	-0.127299979	0.885729288	1.080973093	0.26724417
Prdm11	-0.5187504	0.282452538	-0.026085452	0.957269612	0.273424433	0.504917517	0.303457131	0.504154427
U2surp	0.16346175	0.69177058	-0.026310333	0.934780064	0.005456193	0.986013712	-0.239230054	0.396682027
Slc25a39	0.05505783	0.91551105	-0.026462615	0.941557679	-0.044584994	0.896772293	0.304591225	0.335956232
Ppt1	-0.39905691	0.168011146	-0.026498876	0.917076488	-0.143993304	0.497921257	-0.117446296	0.617406237
Ppcdc	-0.933281791	0.101645768	-0.026609642	0.956971463	-0.245148452	0.530908891	-0.2391768	0.581974152
Map1lc3b	0.44939118	0.189813533	-0.026634008	0.92842609	0.042747102	0.88174253	0.267942829	0.292297552
Ndufb3	-0.198972071	0.725916676	-0.026776884	0.953966286	0.144724918	0.721342023	0.44542608	0.277557764
Acat2	-0.477751709	0.229967783	-0.026942069	0.934433869	0.121237578	0.671979866	0.37252239	0.20989847
Taf1b	0.069010983	0.857716277	-0.026948874	0.922513957	-0.1122563	0.637531239	-0.295981662	0.209678543
Pcyt1a	0.289050338	0.304539843	-0.027296515	0.911061626	-0.014310369	0.952885209	0.044155058	0.858517707
Ulk1	0.814559693	0.047895731	-0.027338812	0.938265283	-0.248438442	0.378865507	0.2369839	0.449734843
Agk	-0.444791571	0.29727384	-0.027367842	0.947560394	-0.090648154	0.809409239	-0.079329023	0.846559375
Dll1	0.837154113	0.364397026	-0.027374845	0.973729478	0.357587709	0.588333163	0.162406219	0.83291591
Zfpl1	0.059474359	0.867672491	-0.027380972	0.919191458	0.194192546	0.378866536	0.445059308	0.068020821
Trmt1	0.4868022	0.113807747	-0.027615066	0.920315871	0.090692198	0.715301834	0.113237969	0.66844513
Wdr73	0.097829573	0.816462418	-0.027625152	0.934433869	0.039108982	0.903037789	0.228899274	0.460018856
Igsf9	-0.989501478	0.495644092	-0.02796284	0.979464811	-0.689978681	0.377439759	-1.03870313	0.193244893
Ccdc18	0.355072605	0.796088169	-0.028108131	0.976573711	-0.498219237	0.480538797	-0.80292451	0.264084515
Gng7	-0.628892441	0.577197646	-0.028171955	0.979464811	-0.962931736	0.199215778	-0.684268733	0.436148802
Sart3	0.140247781	0.632187098	-0.028287259	0.902623798	0.079223153	0.70422754	-0.058817454	0.799424573
Gm15910	-0.273214172	0.83029309	-0.028311958	0.971845799	0.039755358	0.958164467	-0.504477724	0.439004887
Ccdc71	0.031384523	0.931878966	-0.028371469	0.906233716	0.165180205	0.410589649	0.134764781	0.548404317
Cebpz	0.486943466	0.292400512	-0.028387608	0.943937779	0.033787326	0.930667783	-0.318584471	0.359721679
Stk38	0.045086973	0.925631403	-0.02840823	0.92842609	-0.105642732	0.708652348	-0.25616963	0.355961539
Syncrip	0.201155291	0.653515147	-0.028449168	0.93614963	-0.083285675	0.80100925	-0.264380777	0.398321528
Akt1s1	0.37009792	0.230561961	-0.028491836	0.91938955	0.067007433	0.798034696	0.272993041	0.266524099
Nfe2l1	-0.036685582	0.944158281	-0.028515824	0.933698607	-0.098340736	0.753271365	-0.102333358	0.757449341
Cyb561d2	-1.001777702	0.071507451	-0.028719322	0.954648144	0.288713659	0.493074277	0.357491958	0.443366345
Selenot	0.097086402	0.755969197	-0.028727136	0.903397462	0.06028251	0.786091126	-0.218261919	0.293047745
Slc9a4	1.148028994	0.730977687	-0.028757408	0.983891841	0.276514747	0.839500867	-0.018906503	0.990865223
Kiss1r	-1.004949586	0.439695283	-0.02879174	0.979506371	-0.71217	0.374838404	-0.479729068	0.612269055
Tchp	-0.157299664	0.718285125	-0.028902912	0.929097599	0.111464522	0.701302702	0.103207078	0.750184343
Smpd1	0.058379582	0.884315398	-0.029607189	0.920308327	0.020044036	0.945170148	0.47696549	0.076329729
Limk2	0.05233553	0.901132451	-0.029647865	0.918661815	0.022963317	0.935146039	0.319339117	0.202593101
Dnah1	1.168867651	0.640255531	-0.029744807	0.985517363	-0.149320321	0.919687393	2.103636169	0.23743833
Ubxn6	0.235413555	0.418390004	-0.029960146	0.903785169	-0.001053094	0.996173864	0.106677105	0.652223015
Mir99ahg	0.43253138	0.673454336	-0.029962374	0.967620079	-0.005715461	0.992684645	0.115293566	0.876645071
Arfgef2	0.29936303	0.301817712	-0.030007696	0.904800255	-0.022395087	0.928364429	-0.130839926	0.573590139
Spns1	0.138778499	0.783837945	-0.030097291	0.939076209	0.15218039	0.655058991	0.404613236	0.237830501
Mrpl15	-0.422820591	0.266746988	-0.030144612	0.930689214	0.101350569	0.74955536	0.139896933	0.679249794
Muc3a	-0.193525926	0.941710284	-0.030353599	0.987779467	-0.2843976	0.867826001	-0.725576407	0.655630875
Ndufa9	-0.038491148	0.925983782	-0.030373841	0.912413044	0.152143188	0.515988882	0.23362932	0.3423562
Hp1bp3	0.026196041	0.948022009	-0.030510248	0.905826477	0.039016263	0.8769802	0.020493287	0.937404843
Zfp33b	-0.094224564	0.919854124	-0.030544132	0.958162976	0.319868303	0.519618048	-0.021557562	0.970975178
Wdr20	0.338330306	0.38926358	-0.030802151	0.930573433	0.160897765	0.599144212	-0.111915171	0.744636526
Cdc25a	-0.034755122	0.935001363	-0.031060082	0.919191458	-0.142868473	0.574408633	-0.124267964	0.663292256
Pigx	-0.173462633	0.836313441	-0.031154748	0.968525004	0.167151092	0.81599777	0.870831395	0.246078381
Scn4a	-0.720609784	0.537885572	-0.031353535	0.974017857	-0.459223574	0.53004038	-1.616583426	0.017701879
Slc35f5	0.513287042	0.220828477	-0.032014978	0.933684606	0.268192808	0.394988121	0.095307556	0.802267522
Spcs2	-0.352208578	0.346590799	-0.032034996	0.92041289	0.247053541	0.34079067	0.230052834	0.419464078
Zfp469	-0.040395759	0.988363251	-0.032259664	0.984825635	0.652048273	0.670625109	1.827574037	0.306187715
Blmh	0.204966974	0.443982362	-0.032334403	0.884483531	0.016882737	0.94046544	0.0608373	0.78887139
Vegfd	-1.296114493	0.239011094	-0.032334712	0.975813061	-0.462394592	0.569974011	0.172094465	0.871340435
Sbno1	0.19033908	0.568953726	-0.032418455	0.904532115	-0.01925048	0.943642303	-0.427895074	0.070315983
Ppm1a	0.790834848	0.077776508	-0.032441839	0.933139732	0.036722944	0.921637405	-0.01117697	0.978441744
Srek1	0.571291588	0.178622197	-0.032503274	0.930543631	0.0292892	0.936225632	-0.14669556	0.679014172
Luc7l	0.443855031	0.211596935	-0.03272405	0.916581564	0.101483313	0.715954777	-0.205368892	0.461071911
Slc16a13	-0.284985194	0.738686593	-0.032842853	0.963449199	0.079512785	0.906910811	0.324917781	0.633539697
Atg16l1	0.033066442	0.947484749	-0.03295021	0.920308327	0.079641168	0.795579967	-0.127896633	0.682570414
Rbm26	0.024387397	0.959883011	-0.033171499	0.913243003	0.092780018	0.737877731	-0.306250958	0.241165241
Gtpbp3	-0.589015201	0.152200193	-0.03322881	0.928910847	-0.062986572	0.859745869	0.084589137	0.821472888
Kmt2b	0.310005966	0.571822935	-0.033316178	0.939762891	0.079758144	0.848100664	-0.006672326	0.988936807
Zbtb34	-0.181841284	0.679745636	-0.033371957	0.925846654	-0.037985127	0.912972179	-0.180347565	0.581646124
Zfp940	-0.067205242	0.943882997	-0.033434192	0.958019106	0.048853889	0.935220583	-0.376124437	0.484433426
Arpp19	0.145786977	0.709015625	-0.033615546	0.910396418	-0.018110282	0.951243004	-0.014213312	0.96326706
Dipk1a	-0.339584861	0.524697211	-0.033696484	0.938743689	-0.430468415	0.186064377	-0.432689678	0.229058955
Fyn	-0.134064804	0.599969979	-0.033777233	0.86434493	0.043256024	0.82306047	-0.07259209	0.711468767
P2rx1	-0.468650943	0.72973114	-0.033893606	0.975346677	-0.915516037	0.215436702	-0.384287301	0.68886416
Lonp1	0.292270771	0.276860701	-0.034063294	0.882266101	0.043799902	0.845753974	0.044831978	0.850305383
Gm7964	0.326482201	0.351159579	-0.034220204	0.908162743	0.011654733	0.969017179	-0.048000666	0.874386704
Cep164	0.100778826	0.82104014	-0.034226855	0.919191458	-0.205293936	0.45113976	-0.265235542	0.360806667
Gm12669	-0.035542009	0.951424955	-0.03428245	0.927670539	0.100895134	0.772202402	0.059067004	0.878890701
Acox3	-0.356688345	0.414099378	-0.034350259	0.926601601	-0.182161437	0.560716043	-0.151758902	0.665321372
Gpbp1	0.140162514	0.739993806	-0.034447274	0.916351096	-0.032072047	0.919672442	-0.393628781	0.163563217
Rad9b	-0.343691709	0.641996606	-0.034473181	0.956971463	-0.394589966	0.413578677	-0.629169013	0.210142317
Plekhf2	0.012934602	0.97719309	-0.034727774	0.902273341	0.19984205	0.393146462	-0.037358417	0.898306616
Ing5	0.101807078	0.755759688	-0.034973244	0.887080036	-0.008768173	0.972272173	-0.040822432	0.874601384
Gt(ROSA)26Sor	0.724656383	0.345683981	-0.035126061	0.967170299	0.22814989	0.764779293	0.070850241	0.93421649
Crk	0.275460708	0.324485813	-0.035253429	0.882049173	0.149250296	0.456392963	-0.104565715	0.645426797
Gabpb1	-0.029959456	0.96198459	-0.035364227	0.929459306	0.075952917	0.842646507	-0.131567953	0.732915719
Cul3	0.596379891	0.124693971	-0.035408531	0.917202613	-0.096371485	0.756863245	-0.255461372	0.395496191
Ccdc43	0.407516157	0.33845907	-0.03561288	0.921738414	0.072578753	0.834324031	-0.098500035	0.784873371
Atic	-1.093969089	0.012491914	-0.035620057	0.915966128	-0.111394398	0.707425293	-0.086819816	0.794467324
Clic6	2.24200323	0.544064359	-0.035707576	0.982828485	-0.155512325	0.914595634	3.720349809	0.119507943
Pdcd7	0.303568792	0.246608167	-0.035773591	0.882010137	0.075100289	0.736727889	-0.026267013	0.917688499
Mdfic	0.08383326	0.835421559	-0.035964488	0.901525791	-0.039465796	0.890005383	-0.192448553	0.466416823
Ap1s2	-0.457043538	0.496766171	-0.036189141	0.945737904	-0.113948125	0.814285685	-0.314213565	0.497116615
Nos3	1.088156259	0.204757735	-0.036400931	0.961342518	0.081626373	0.908090001	0.363956777	0.580496684
Upf1	-0.132463616	0.689159755	-0.036420125	0.882999669	0.05062606	0.833915314	-0.114222804	0.628924985
Cuedc2	-0.022479398	0.971041253	-0.036470621	0.925996988	0.035911217	0.925871157	0.312838259	0.376687534
Taok3	-0.205015825	0.645583845	-0.036520164	0.915429473	-0.182594601	0.526657123	-0.20760675	0.500781298
Nxph1	0.777647425	0.810940003	-0.036623412	0.990368695	-0.687752267	0.780609944	0.213797632	0.942356385
Leng8	-0.272658013	0.686389495	-0.036703556	0.943550291	0.18540876	0.679826895	-0.040646975	0.937178346
Paf1	-0.062554885	0.838617416	-0.03683519	0.86435487	0.06103366	0.766413792	-0.154276499	0.438114065
Mprip	0.213272792	0.468635567	-0.036885235	0.877302079	-0.097505597	0.649549282	0.069702401	0.76954827
Zfp959	0.540063216	0.143885509	-0.037139504	0.902623798	-0.057907694	0.841583446	-0.211937312	0.434309044
Gon7	-0.086251527	0.905823088	-0.037521002	0.934746493	-0.016731731	0.97012751	-0.15552657	0.720191052
Gemin7	-0.330514362	0.458792619	-0.037541213	0.922512237	0.249200866	0.442982022	0.21934417	0.545774683
Ndufs1	0.339894782	0.150727036	-0.037554872	0.850860112	0.024454523	0.903413664	-0.062594052	0.757662151
Faah	-1.897786862	0.211413203	-0.037787131	0.969395727	-0.088882834	0.92094947	-0.172279534	0.855268665
Hbs1l	0.595722372	0.06641794	-0.037818676	0.892380615	0.003547447	0.990017815	-0.080520468	0.7735664
Supt4b	0.191483219	0.829046417	-0.037861184	0.959878647	0.229605006	0.731455806	0.813107555	0.247980829
Tbc1d10a	-0.255094958	0.520056522	-0.037861624	0.91026752	0.222258231	0.427055068	0.268315025	0.375891107
AA465934	0.088399618	0.941838142	-0.038070765	0.962812255	0.355157608	0.610403833	0.105897093	0.89744041
Mpig6b	0.086115765	0.966642601	-0.038096012	0.972309071	-0.792525911	0.296194502	0.255624664	0.815011887
Snrnp48	-0.022058079	0.964203823	-0.038141845	0.898753242	0.066682056	0.81718513	-0.353293696	0.170116104
Vps51	-0.304615097	0.270747589	-0.03828534	0.874005918	0.042396698	0.859531813	0.149719585	0.510833615
Ythdc1	0.421019327	0.32845556	-0.038661787	0.91919605	0.078245642	0.827481283	-0.375210827	0.253703453
Kcnk12	0.878223548	0.775972275	-0.038669966	0.983891841	-0.815504068	0.572392771	1.668724387	0.391788619
Brd7	-0.273586112	0.377091563	-0.038772597	0.878611363	-0.051661677	0.834748083	-0.160228262	0.493785831
Ramac	0.26622558	0.507777022	-0.038792036	0.906008083	0.060094413	0.851118225	0.086537987	0.794798532
B4galt7	-0.333246504	0.370687613	-0.038943124	0.912100693	0.091503149	0.781862759	0.202320215	0.546177218
Tnpo1	0.532675457	0.153665304	-0.038956228	0.9040123	-0.117830599	0.683460697	-0.370448513	0.18809527
Zfp24	0.493353176	0.19699986	-0.039052586	0.906899243	0.064780777	0.841167368	-0.202148055	0.504591582
Armcx6	-0.560900282	0.310938363	-0.03907683	0.935198458	0.176634928	0.681160539	0.050251525	0.920749865
Mrpl50	0.506200748	0.142589701	-0.039184303	0.8969781	0.027515363	0.927190944	0.058778058	0.852796952
Pinx1	-0.007932891	0.992124891	-0.03920679	0.936784257	0.172090802	0.698226958	-0.209858216	0.644888721
Lrrc41	0.293437692	0.27221744	-0.039299763	0.864585585	0.075028354	0.728491996	0.138998827	0.5256852
Agap3	0.184843548	0.44745241	-0.03936172	0.839822463	-0.006595208	0.974334479	0.117269752	0.527821796
Fgf14	-0.118478681	0.976059136	-0.03962821	0.983891841	-0.066223676	0.972260823	0.045163978	0.982691547
Wdr45	0.367534737	0.263982556	-0.039732385	0.892293603	-0.095413835	0.720891154	0.157642584	0.574263299
1700109H08Rik	1.560776579	0.370335243	-0.040183621	0.983023548	-0.368624845	0.820463804	-0.575835202	0.725600451
Zxda	-0.107952903	0.741121203	-0.040299452	0.874062598	0.046633294	0.852718742	-0.075115397	0.769272785
Gm16576	-1.542371464	0.05315444	-0.040312051	0.943013099	-0.172604841	0.721464718	-0.111820117	0.839983844
Ankrd35	-0.693068487	0.75189493	-0.040327154	0.977447801	-0.472026767	0.674219715	-0.05172981	0.970711318
Hspa1a	-0.403581626	0.709492913	-0.04046727	0.958162976	0.025920154	0.972617477	0.063136549	0.934232212
Nek5	1.745812371	0.413076975	-0.040486578	0.974259527	-0.637372615	0.486199595	1.310757333	0.278527525
Yy1	0.329180886	0.131798758	-0.040490745	0.820543613	0.026463776	0.886692831	-0.259908902	0.113384851
Lztfl1	0.399400241	0.451417186	-0.040498391	0.92535189	-0.130038851	0.735103003	-0.317256412	0.396758492
Fxn	-0.359324651	0.577804017	-0.040592346	0.936242554	-0.063908493	0.893621978	0.238840302	0.628266458
Zfp738	-0.284067586	0.645107503	-0.040830783	0.928587693	-0.197443865	0.605597851	-0.205850645	0.624496503
Wdr4	0.114190786	0.859126587	-0.040938655	0.934398878	0.014969165	0.975653416	0.09400729	0.853092859
Dnajc27	-0.213062599	0.615001746	-0.041107647	0.904800255	-0.220539715	0.427861064	-0.041714981	0.907512707
Eif1ax	-0.038323635	0.937961591	-0.04154426	0.89326083	0.042705019	0.889060827	0.102291248	0.742361404
Camkk2	-0.483709055	0.174208471	-0.041610371	0.892477152	-0.150381689	0.571920535	-0.206288516	0.462180385
Vps39	0.244183548	0.358856693	-0.041656174	0.851443815	-0.096963203	0.628075832	-0.143301247	0.492437851
Gimap1os	-1.175650561	0.165376593	-0.041979633	0.958176481	-0.569385191	0.339357567	-0.66983947	0.298169573
Brap	0.541849411	0.086683494	-0.042142177	0.872824048	0.055317689	0.829825474	0.000346567	0.999588398
Trim39	-0.148431292	0.712536889	-0.042381828	0.889806762	-0.14268753	0.58909402	-0.437835231	0.096400327
Mtrf1l	-0.16019426	0.72133704	-0.042440766	0.906008083	0.015344714	0.966544775	-0.110919174	0.754763331
Cbfb	0.036473953	0.923710893	-0.042485726	0.860561427	-0.002289768	0.992013751	-0.226813708	0.29562393
Haus5	0.11899562	0.817144437	-0.042526063	0.915966128	0.201464943	0.563509858	0.069592599	0.8664446
Abce1	0.256568605	0.660417034	-0.042597973	0.9256221	0.116448543	0.782933405	-0.269775191	0.513547257
Als2	-0.340165332	0.368222762	-0.042674362	0.892684902	-0.027931278	0.929386188	-0.205934717	0.476036371
Aox3	-0.784357573	0.709492913	-0.042707679	0.970706321	-0.851161908	0.298025635	1.538612251	0.20738975
Iah1	-0.111894001	0.874963113	-0.042818837	0.933492262	-0.053088449	0.913392215	0.539436107	0.25831304
Hs6st1	-0.375729129	0.310506123	-0.04297656	0.893594716	-0.011048636	0.973254109	0.133056211	0.674500141
Pcnt	0.2842016	0.379805928	-0.043072289	0.874005918	0.023065219	0.932159014	-0.054837289	0.844712542
Raver1	-0.121952945	0.774223776	-0.043101666	0.891093818	0.034030141	0.913392215	0.001357068	0.997553728
Desi1	-0.721155948	0.074537392	-0.04312712	0.899096781	0.103390186	0.744180758	0.029719509	0.93409433
Zdhhc6	0.091782693	0.735086691	-0.043200014	0.829794525	-0.074994143	0.689087454	0.101626175	0.613240558
Ubl4a	-0.23401757	0.421434075	-0.043210764	0.859860436	0.021710131	0.929867279	0.254669736	0.254928329
Peg3	2.177286449	0.047422679	-0.043236174	0.97020358	-0.003439688	0.997268257	0.133114291	0.909950564
Sema4g	0.001924188	0.998333553	-0.043239706	0.956498212	-0.166024522	0.813647355	0.115147505	0.885593416
D430041D05Rik	-3.888220976	0.052926475	-0.043272118	0.983959483	-1.090442912	0.50154286	-1.549508046	0.343496313
Tmem161b	0.217906402	0.632561459	-0.043290608	0.906008083	0.07224854	0.838894395	0.000674335	0.999270844
Kdm5c	-0.079850201	0.879514032	-0.043357703	0.906036826	0.11946373	0.720861858	-0.320342136	0.324733012
Fam20a	1.016581767	0.119681845	-0.043507413	0.944267535	0.070006971	0.908096737	0.403015148	0.500691205
Cmas	0.457928078	0.075674091	-0.04371373	0.836597584	-0.004431452	0.984137061	0.138197037	0.501722356
Mtpn	0.238336755	0.438163406	-0.043735185	0.863531988	-0.10746606	0.638951002	-0.256956645	0.257847849
Adss2	0.638603066	0.03881051	-0.04380681	0.859617025	-0.10579093	0.634786536	-0.302486097	0.170098755
Fzd7	-0.577664015	0.549442422	-0.043822074	0.954484215	-0.485963846	0.399274149	0.170519213	0.823966962
Desi2	0.486023306	0.149246765	-0.043867526	0.885037968	-0.040711247	0.89194398	-0.058493251	0.853440168
Hspa1l	-0.531075301	0.47648121	-0.043924515	0.948109346	-0.08062842	0.898829718	-0.070756902	0.916607488
Cntd1	0.772019771	0.529244782	-0.043953247	0.968033714	0.044584297	0.966205385	2.903024945	0.02689458
Ipp	0.451217963	0.469134846	-0.04400628	0.934787902	-0.431290719	0.284883061	-0.22958123	0.642601831
Gm21399	-0.075238936	0.90674243	-0.044068037	0.922513957	0.293189523	0.445782716	0.482105627	0.249429673
Il11ra1	-0.432491201	0.143901501	-0.044077157	0.862480871	-0.191550778	0.360234654	0.348042778	0.144507294
Ddx19a	0.267661916	0.357102562	-0.04446504	0.85742354	-0.019168447	0.93963578	-0.001076276	0.997553728
Foxj1	0.675990745	0.835071366	-0.044488209	0.977199648	-0.024828608	0.985798767	3.016040386	0.158538225
Ap1g2	-0.496896367	0.172191547	-0.044848668	0.886664243	-0.059319604	0.847088102	-0.240784386	0.394269242
Spata1	0.336590155	0.636566974	-0.044994507	0.927497559	-0.012527326	0.979160393	-0.403121732	0.330152506
Cert1	0.788343862	0.055470904	-0.045151169	0.894983472	-0.076895937	0.815140828	-0.202831057	0.520684842
Tex9	0.181693773	0.855897481	-0.045298952	0.947560394	-0.280485706	0.615210677	-0.474628107	0.405744798
Airim	0.301070034	0.266607628	-0.045349943	0.85169146	-0.031298753	0.897899085	-0.245892242	0.253618857
Cct4	0.120120332	0.738785956	-0.045482323	0.86435487	0.079621998	0.752054087	-0.263822401	0.267895917
Skp2	-0.515102757	0.460881075	-0.045796692	0.941601703	-0.257854608	0.615691526	-0.451869184	0.383878648
Topbp1	0.504838103	0.229892455	-0.046098172	0.900736416	-0.023797997	0.948144391	-0.266022031	0.422810712
Slc4a2	-0.397485891	0.295018425	-0.046165248	0.886015046	0.048456383	0.879840851	0.243634125	0.405032012
Sybu	0.708069908	0.384864828	-0.046215388	0.957919755	-0.610746716	0.347721062	0.609473984	0.480898763
Plppr3	-0.382207026	0.560363499	-0.046329555	0.932503871	0.41603562	0.374945631	-0.221538674	0.661705988
Iba57	-0.324999244	0.495305381	-0.046454691	0.906008083	-0.110613062	0.755610031	-0.184428285	0.612899066
Gm6222	0.490470581	0.62875598	-0.046531606	0.960006767	0.510042565	0.518926948	1.198431456	0.182545761
Aqr	0.130005969	0.648048656	-0.046706104	0.825307141	-0.008812472	0.96896977	-0.18466621	0.348054364
Zc2hc1c	0.663675222	0.504806883	-0.04688072	0.955460716	-0.104295246	0.891967242	1.866697287	0.043906603
Bckdhb	-1.150427293	0.053428563	-0.047008428	0.920308327	-0.053551637	0.905863562	0.237178003	0.606075802
B9d1	-0.39511635	0.641895305	-0.047055823	0.949877614	-0.254532753	0.677796097	0.548278189	0.437778706
Zbtb22	0.52523045	0.20377609	-0.047072518	0.898416229	0.096308548	0.781759662	0.142313794	0.694706877
Igkv15-103	-2.669528799	0.420358357	-0.047096631	0.983891841	-0.954032201	0.600042961	-1.097741418	0.569304003
Nfrkb	0.210073799	0.62860016	-0.047496125	0.89183987	0.130315435	0.679689057	-0.063648952	0.859968544
Zscan29	0.338131722	0.316015912	-0.047520542	0.867355444	-0.037830486	0.893928136	-0.200401951	0.443591902
Slk	1.033353405	0.04626116	-0.047556096	0.911061626	-0.019231718	0.964869008	-0.123131071	0.768921161
Tubb4a	-3.121753331	0.044462282	-0.047650154	0.968047541	-0.73686283	0.39086286	-0.235483202	0.834566247
Ccdc136	0.525694306	0.710197365	-0.047673241	0.966618684	-0.131935481	0.900799957	0.684487581	0.54084855
Akr1a1	-0.047566136	0.935614334	-0.047708366	0.896532586	0.145577108	0.654366613	0.354378814	0.263798036
Dap	-0.1015041	0.866591018	-0.047754575	0.909962607	-0.312575245	0.360631566	0.133142493	0.750184343
Sntg2	-0.581420965	0.814719764	-0.04816428	0.978598309	-0.245626128	0.878717546	0.603095808	0.736649753
Chd4	0.166018591	0.640542812	-0.048245594	0.858971427	-0.133705735	0.577882074	-0.2129841	0.391788619
Akap14	0.65820418	0.836046653	-0.048572874	0.980733541	0.035111856	0.984970322	1.490906359	0.458133231
Ddx18	0.08286865	0.881850514	-0.048766826	0.897376814	0.075962423	0.836764274	-0.112082035	0.765753895
Coro1c	0.084232391	0.844594084	-0.049007771	0.871003255	-0.048122944	0.873170343	0.062094575	0.841300229
Bcas2	0.199771012	0.538580894	-0.04921647	0.850691975	-0.01470753	0.956267657	0.0942929	0.722077049
Vamp3	0.230028235	0.604134614	-0.049257124	0.88630657	-0.011777633	0.973436164	-0.044475878	0.901374033
Kif18b	-0.894045993	0.475044465	-0.049315097	0.967375721	-0.995065598	0.228415026	-0.21573127	0.85176028
Zeb2	-0.144980611	0.805436956	-0.049323943	0.910309294	-0.161062519	0.679708726	-0.377002707	0.328999322
Smg5	-0.107564424	0.763302719	-0.049334089	0.849735453	0.00384594	0.988693393	-0.099638998	0.701107455
Asb7	0.437411263	0.179500369	-0.049342791	0.866005784	-0.154874219	0.537380119	0.118197615	0.691032927
Hgsnat	0.173933608	0.610947784	-0.049424097	0.853564593	0.119630755	0.622089847	-0.066809847	0.80957691
Sugct	-0.280652244	0.809502875	-0.04952632	0.956996096	-0.148099528	0.861562877	0.74399689	0.394269242
Bard1	-0.588034827	0.32054946	-0.049639982	0.91680916	-0.032223794	0.944512171	-0.223393267	0.604346002
Phospho1	0.795889107	0.09445359	-0.04985881	0.919682671	-0.526627061	0.144650888	-0.070805706	0.888374845
Nrdc	0.329707068	0.437771717	-0.049914413	0.887968438	-0.096197626	0.775285082	-0.379610781	0.228536101
Tal2	0.599119624	0.761214702	-0.050002511	0.976643681	1.619614695	0.26812561	-0.675027328	0.632837058
Sf3b2	0.015744029	0.954144549	-0.050125036	0.748415486	-0.027226061	0.871823811	-0.081104351	0.615572616
Mrpl28	-0.190304586	0.612898905	-0.050164048	0.872385118	0.189595631	0.486367207	0.282310692	0.3387556
Rfx1	-0.322306183	0.262429415	-0.050400999	0.836475618	-0.043360897	0.860873716	-0.15560156	0.502494752
Srsf6	-0.151802501	0.645583845	-0.050479643	0.836899165	0.067776555	0.776607855	-0.038799148	0.882695451
Lamp1	-0.034745038	0.935910827	-0.050491229	0.849256267	0.098801025	0.686490738	-0.115651185	0.657464229
Dad1	-0.122969024	0.852373195	-0.050620172	0.918661815	0.027331913	0.955004043	0.52429254	0.232684782
Cog4	-0.133699328	0.648126705	-0.050653272	0.814909331	-0.027713401	0.901482929	0.046864154	0.841185448
Kdm1a	0.1674763	0.427870026	-0.050670899	0.754517989	0.001563771	0.992446448	-0.171279993	0.269051248
Mrpl24	-0.539243935	0.252252465	-0.050696078	0.900703949	0.123890301	0.74194178	0.128923535	0.750023601
Arih1	0.37322253	0.219865382	-0.050894266	0.84193792	0.01958293	0.941226432	-0.328771845	0.155937016
Rab11b	0.220794028	0.436695266	-0.051207557	0.820827794	-0.116858151	0.568172805	-0.115237441	0.606625972
Ciao1	-0.22973197	0.525694786	-0.051342149	0.862331526	0.143329812	0.585935114	0.080983103	0.79209955
Mgat4b	0.398873188	0.130786277	-0.051352695	0.810009756	-0.100110565	0.613451225	0.140972309	0.496460091
Gm20605	-0.153963646	0.829903986	-0.051424005	0.919191458	-0.03672699	0.940515718	-0.470312012	0.257153318
Parp2	0.125414194	0.686253487	-0.051483719	0.819286212	0.074011064	0.735103003	-0.304914505	0.135320819
Zfp628	0.019477224	0.975085886	-0.05178175	0.901925402	0.009942016	0.980680098	0.20474372	0.616609192
Pias4	-0.08640248	0.800486939	-0.051790353	0.832437298	0.107601481	0.633899028	-0.057084698	0.825037087
Adissp	0.1750888	0.711475931	-0.051839007	0.890921238	0.100199114	0.779865249	-0.158999999	0.660590331
Khsrp	-0.068717987	0.793653888	-0.051878035	0.769214289	0.111468412	0.494619099	0.014276182	0.942270482
Sgk3	0.17074171	0.695009143	-0.051954872	0.870494816	-0.112643659	0.699233649	-0.249642427	0.387564562
Prpf18	0.538426934	0.082882086	-0.05217325	0.837039531	-0.041983247	0.871115444	-0.098416599	0.700687086
Anapc13	-0.314032013	0.664370253	-0.052307257	0.927805655	0.03480245	0.951055322	0.296474281	0.595770112
Amy1	1.34110055	0.229967783	-0.052324066	0.955949598	-0.132368448	0.880687866	0.537889564	0.560681631
Rcn3	-0.993583312	0.135581432	-0.052441875	0.927060189	-0.316572435	0.506166653	0.456275791	0.38780754
Ecd	0.111395325	0.751839388	-0.05246681	0.840287297	-0.014287573	0.957880474	-0.044672306	0.873122065
Rbm4	-0.648204483	0.084148055	-0.05268807	0.865795342	0.033912665	0.914009402	-0.031785216	0.9256127
Sec11a	0.047269708	0.948578439	-0.052706329	0.916378284	0.168202527	0.708317883	0.563245247	0.215035733
Palld	-0.826948816	0.293878583	-0.052750755	0.940066616	-0.592626182	0.252467398	0.095966587	0.895964085
Chchd3	-0.209763266	0.689368395	-0.052762329	0.892214082	0.136916545	0.700115637	-0.168974061	0.650108598
Pcsk7	0.233286407	0.453681345	-0.052898142	0.833275662	-0.051837142	0.838082161	0.095388975	0.709796939
Tecpr2	-0.08917756	0.866303914	-0.053080428	0.885220429	0.160373322	0.628729075	-0.000836168	0.998946471
Fdx2	-0.262255008	0.667026181	-0.053098966	0.921403716	0.068647248	0.895191692	0.120423191	0.827916443
Gan	0.329292486	0.563009671	-0.053109017	0.921738414	-0.098010412	0.847927105	0.042665102	0.939150749
Rabac1	0.221800174	0.824746092	-0.053152642	0.939795964	0.247870927	0.684840619	0.809795483	0.170488137
Acap2	0.720195371	0.127479535	-0.053212293	0.894131211	0.158136926	0.656133936	-0.016993617	0.967068854
Ddhd1	-0.247925785	0.468361859	-0.05327436	0.839948706	0.006749519	0.980102664	-0.206930553	0.396758492
Fam76b	0.59018462	0.113479174	-0.053324691	0.866081805	-0.106343847	0.716448979	-0.414183705	0.137402807
Sp4	0.625338506	0.229722422	-0.053404807	0.905838926	0.122284258	0.771956774	-0.520320096	0.177554376
Qrfp	-1.805224245	0.4227516	-0.053555472	0.970393618	0.57210866	0.657317629	0.261117292	0.859121273
Klf9	0.092041398	0.871104956	-0.053600139	0.888339489	0.196736273	0.552864438	0.375125663	0.260098104
Nkapd1	0.627107565	0.110481627	-0.053643866	0.86905344	0.100303622	0.74478121	-0.123556412	0.701107455
Dlg4	-0.476110348	0.416318585	-0.05366656	0.920019769	-0.366344878	0.38074283	0.197792421	0.708522727
Mrpl42	-0.168546503	0.760193733	-0.053715137	0.898639875	0.171888864	0.649079792	0.392975864	0.319924536
Ap5s1	0.643270948	0.120825603	-0.05379467	0.89774235	-0.023477063	0.954917698	0.414501567	0.297172228
Alkbh3os1	-0.002217243	0.999086681	-0.053827852	0.975813061	-0.792391485	0.55017069	-0.577316468	0.711201737
Fam53c	-0.043099755	0.855510232	-0.053915302	0.725884499	0.055649633	0.720319606	0.080318216	0.620401368
Brf1	0.128527438	0.673656209	-0.053947068	0.808813326	-0.098636205	0.634395995	-0.234543638	0.254114709
Bcl11a	-3.197326406	0.169254783	-0.05400726	0.96070565	-0.702520037	0.386679918	-1.999734528	0.012893426
Ddx46	0.460013488	0.181381713	-0.054104023	0.852064665	-0.066857032	0.814997065	-0.36468793	0.163305459
Gtpbp8	-0.09565379	0.801091289	-0.054106327	0.838168632	0.055966937	0.833574317	-0.156068081	0.537083727
Apba1	-0.191958424	0.74532111	-0.054229813	0.899626542	-0.633316333	0.048931761	-0.42146927	0.247864279
5430405H02Rik	0.016078728	0.983175025	-0.054271219	0.917076488	-0.013871253	0.978331703	0.12058147	0.82042234
Rdh5	-0.410759716	0.607176867	-0.054336059	0.935747557	-0.271102594	0.627069302	-0.248273653	0.694328928
Zfp707	0.03689445	0.941760706	-0.054607226	0.871618133	0.10577077	0.740627378	0.105526852	0.762303924
Dlg1	0.813798637	0.085899061	-0.054622178	0.892187492	-0.069390599	0.861124477	-0.192824946	0.613240558
BC039771	-1.042405541	0.494915825	-0.054719128	0.964790025	-0.297964249	0.779257781	1.932541869	0.135591052
Aspn	-1.887249801	0.435183804	-0.054723608	0.980704062	-1.561535558	0.296022449	-0.929259531	0.618280383
Prrg2	0.316402985	0.533599924	-0.054747285	0.904242107	-0.073090944	0.867826001	0.06936809	0.884415444
Fam220a	-0.221114895	0.571822935	-0.054757078	0.862067348	-0.0088306	0.978122025	0.169334292	0.582514725
Atp1b3	0.213080011	0.584897895	-0.054826531	0.855284582	0.01869631	0.951439278	0.073235156	0.81168121
Macc1	0.029052266	0.991801755	-0.054938258	0.970900712	-0.719556217	0.517244509	1.943004465	0.229635421
Pcsk4	0.118555442	0.943015511	-0.055163489	0.966594424	-0.320573545	0.775065593	1.335116257	0.306330269
Rcc2	-0.631538817	0.030147854	-0.055179508	0.797999549	-0.079075168	0.703924606	-0.141365352	0.501337098
Tmem214	0.052733989	0.90699216	-0.055324569	0.852061618	0.092351044	0.74398446	0.18652567	0.507447432
Zfp943	0.037396845	0.960520918	-0.055329464	0.895975874	-0.105938263	0.789633965	-0.522919914	0.144561644
Cabin1	-0.355313638	0.301817712	-0.0553796	0.847284901	-0.012498222	0.967103664	-0.135218736	0.629267636
Setd3	0.327966618	0.401053456	-0.055492084	0.864093217	-0.057883097	0.858447608	-0.192377083	0.526461802
Wrap53	0.168899205	0.609418126	-0.055514497	0.84193792	0.173042985	0.48527286	0.195888772	0.475716862
Gnal	1.042826401	0.070989624	-0.055738574	0.920158882	-0.046586487	0.929867279	0.024074823	0.966587512
Tst	-0.489198863	0.616615878	-0.055777396	0.943013099	-0.073516525	0.919687393	0.516436566	0.49322437
Clk1	0.162584949	0.74172196	-0.056023869	0.878392016	0.172785271	0.587902032	-0.280991787	0.399165395
Kcnk5	1.284622274	0.20377609	-0.056129169	0.955725707	-0.07821114	0.934137423	0.112603983	0.914125943
Map9	0.750280217	0.496766171	-0.056234951	0.938107404	-0.287700606	0.625013829	0.137500424	0.854976736
Flrt3	1.425024673	0.266862223	-0.056251876	0.950899436	-0.424223627	0.552978339	-0.029501305	0.975075235
Golga2	0.436864876	0.086683494	-0.056351429	0.776134741	-0.059229742	0.768110987	0.002154326	0.992980891
Zfp512	0.4515574	0.150727036	-0.056410563	0.829262799	-0.011468669	0.967160229	-0.017374441	0.951342427
Cops8	0.290715831	0.335716282	-0.056415235	0.820543613	0.10205757	0.661826212	0.123710165	0.619839725
Nfkb1	-0.329026369	0.35542186	-0.056562573	0.847284901	-0.083935605	0.766892184	-0.252170686	0.350379871
Kras	0.701066319	0.145882017	-0.056576142	0.892214082	0.08712301	0.828972637	-0.275792397	0.472397048
Dctn2	0.241760741	0.418811008	-0.056620697	0.810086564	-0.056135819	0.814296446	-0.001671597	0.995906094
Degs2	-1.35175384	0.057939569	-0.056754084	0.918185953	0.003558602	0.994164357	-0.814599295	0.062401533
Lmnb2	-0.367874595	0.33513515	-0.056899234	0.853333438	0.156431623	0.572111672	0.022479897	0.9461662
Zfp277	0.250950537	0.49933273	-0.057078794	0.847367736	-0.053348051	0.85759062	0.055884971	0.861357807
Nutf2-ps2	-0.572165884	0.336330789	-0.057108737	0.916933623	0.189974019	0.699349934	0.302835253	0.570056015
Nfx1	0.273715523	0.348920075	-0.057123224	0.809810077	-0.064355765	0.785325401	-0.285731327	0.1906208
Cyp4f17	0.714477979	0.223494794	-0.057321901	0.918185953	-0.198635533	0.67684136	1.023618611	0.071220388
Mlec	0.036198724	0.965616706	-0.057437993	0.910309294	-0.034012193	0.946201385	0.175829433	0.720191052
Cradd	0.081686883	0.880206257	-0.057471133	0.882812852	-0.05301082	0.88908378	0.26285162	0.488569406
Nudcd2	0.061373961	0.904437562	-0.057501243	0.87486288	-0.065044626	0.855666481	0.206452805	0.56547659
Etfb	0.098621767	0.906722571	-0.057589883	0.922580986	0.190848688	0.723911246	0.569603939	0.298505268
Tcf7l1	0.512944191	0.204289382	-0.057680536	0.872683451	-0.081842911	0.813731453	0.517034925	0.125910291
Mamdc4	-0.91181822	0.339162774	-0.057765466	0.947900546	0.368069473	0.643780292	0.09999931	0.914023489
Them4	-0.462934827	0.480842773	-0.058143064	0.914376701	-0.324862196	0.447721503	0.146164364	0.792896232
Rbck1	-0.216708587	0.533321825	-0.058181263	0.828336427	-0.011706864	0.967395009	-0.071459562	0.799130225
Strn4	-0.004761844	0.987766818	-0.058213846	0.735545424	0.022775051	0.902795287	-0.133590809	0.436259004
Otud4	0.148055958	0.782724759	-0.058215933	0.88244314	0.005957235	0.988079638	-0.310800364	0.383032525
Ighv1-55	-3.182768718	0.258251763	-0.058300029	0.977505263	0.678936797	0.714860197	-1.039878429	0.521716075
Particl	-0.011616127	0.983290539	-0.058375825	0.891786545	0.099789385	0.809901946	-0.116741064	0.787290955
Brpf3	-0.045112487	0.928080779	-0.05838441	0.856134345	0.068662204	0.82893835	0.076492557	0.818897506
Usp49	0.655952428	0.105429402	-0.058390993	0.874005918	-0.279073302	0.345485924	-0.286483411	0.381477063
Lsm1	0.171912287	0.786564247	-0.058419624	0.913127307	0.278626586	0.553081981	0.539899768	0.292230622
Chtf18	-0.918987412	0.266500007	-0.058452714	0.938743689	-0.33874668	0.58226826	-0.503690324	0.431334854
Mapk8ip3	-0.069554287	0.905204865	-0.058554835	0.878426818	0.187368727	0.5747276	-0.115558462	0.762193985
Syt3	-2.240581226	0.193672818	-0.058647653	0.971210989	-1.912981562	0.064091125	-0.903747321	0.484991402
Ubtd2	0.021142675	0.969560419	-0.058716747	0.863187845	0.038061789	0.911481195	-0.062929471	0.860641722
Klf8	0.576206331	0.382287053	-0.058883584	0.913467762	-0.325839352	0.452496147	-0.742774439	0.084952127
Coq5	-0.039847009	0.925983782	-0.058913401	0.824250583	0.026641682	0.922643431	-0.142180722	0.584453425
Stx5a	0.108276675	0.740787846	-0.059046329	0.797102236	0.134855796	0.518787092	0.108968839	0.638496958
Pnrc2	0.303357425	0.301107333	-0.059267547	0.803242394	-0.053250072	0.826863715	-0.095584502	0.696251723
Tmem256	0.053812961	0.955005439	-0.059581267	0.934435759	0.319883134	0.615691526	0.805676924	0.252060852
Tbc1d22a	0.730151459	0.013090379	-0.059966049	0.777569697	0.093515832	0.645953904	0.140503593	0.50737819
Ubr5	0.460197881	0.137762386	-0.060049696	0.810106921	-0.128281919	0.576957802	-0.113426913	0.653055015
Sar1a	0.426104997	0.147929955	-0.060104331	0.798451757	0.007860204	0.975516716	0.115849138	0.621204607
Ccnt2	0.335588354	0.51308729	-0.060145816	0.885299489	0.135928072	0.724452135	-0.272490581	0.478042592
Prkag3	-0.335092238	0.937901291	-0.060244049	0.980658513	-1.829949285	0.264438912	-0.654460065	0.767553057
Camk2g	0.18336864	0.618043185	-0.060255513	0.830761256	-0.173108806	0.486227191	0.134532139	0.63479878
Mrpl11	0.348811564	0.450356435	-0.060284418	0.887968438	0.246934775	0.512844734	0.361287442	0.381477063
Itgbl1	-1.520612899	0.417458536	-0.060402698	0.974608289	-1.442459714	0.249482503	-0.400927409	0.817600592
Mmrn1	1.477311007	0.228550887	-0.060437979	0.959382042	0.066616178	0.953449845	-0.014998508	0.990991388
Ikzf5	0.403042123	0.388330095	-0.060502014	0.87710414	0.047310518	0.903233871	-0.301117928	0.394197054
Eif2b5	0.092509748	0.748910137	-0.060684419	0.763937486	0.028839349	0.893914365	0.040196275	0.859856265
Adam17	-0.45337416	0.218073322	-0.060715794	0.843418238	-0.065602507	0.831162005	-0.262675453	0.354444543
Flii	-0.13309112	0.598155407	-0.060819407	0.734602669	0.041165106	0.828748224	0.04525378	0.818860363
Htatip2	0.157778362	0.759488588	-0.060881087	0.882655801	0.04519902	0.912596508	0.103264493	0.810381596
Sgsm2	-0.478880859	0.425485171	-0.06090394	0.895833539	-0.250946365	0.516616798	0.024895916	0.959982438
Naa40	0.06399678	0.89086259	-0.060947988	0.859732863	-0.056563347	0.868507514	-0.082915887	0.815469552
Smim12	0.11486356	0.860374952	-0.061020752	0.908765036	0.12599635	0.803048775	0.555616257	0.2691711
Apoo-ps	-0.547664995	0.367606322	-0.061190112	0.906008083	0.233845763	0.611461831	0.292292197	0.566940888
Foxo6	-0.139150367	0.918274748	-0.061329141	0.953292413	0.207798095	0.833602216	0.786137554	0.439370641
Slc9a1	0.027357906	0.963431068	-0.061376864	0.865795342	0.006646168	0.985470374	0.166722634	0.636412563
Rbpms	-0.103841882	0.73113188	-0.061423517	0.766901559	-0.024773535	0.911403923	0.126902105	0.54000262
Ctsl	0.552200341	0.161062423	-0.061440126	0.844539469	0.174607608	0.527725907	0.50359468	0.070455999
Gfm1	0.158682595	0.520353714	-0.061603182	0.738621367	0.106587681	0.54403451	-0.132468247	0.474632241
Nup214	-0.138224257	0.710941955	-0.061608704	0.820543613	0.027677423	0.921910863	-0.058763374	0.839983844
Gypc	-0.360989841	0.565984094	-0.061740244	0.894716602	-0.086367675	0.848734845	0.067933967	0.890742972
Nudcd3	-0.076249836	0.763410779	-0.061744364	0.717871399	-0.019972957	0.915351916	0.143943576	0.398887196
Uqcc5	-0.88203602	0.377210521	-0.061764504	0.949427218	0.12849533	0.888840548	1.262767627	0.194403642
Sec23ip	0.317139545	0.239011094	-0.061951251	0.774016026	0.008140217	0.972676097	-0.06704996	0.7722981
Fbxo22	0.499566968	0.096429428	-0.062112477	0.800504353	-0.026125994	0.919218229	-0.157232736	0.511032864
Cd5l	2.45524387	0.428487133	-0.062251147	0.983578802	-2.29215871	0.243710276	-1.253772689	0.606626378
Cep63	0.274225859	0.559020554	-0.062386921	0.859181836	-0.066366812	0.848277228	-0.234838758	0.468702951
Cdyl	0.163571798	0.622081612	-0.062575116	0.808560499	0.027795934	0.918210316	-0.073370107	0.790164228
Zfp280c	0.549127195	0.196067758	-0.062666824	0.863531988	-0.062838053	0.861562877	-0.294155888	0.368212126
Actr1a	0.406905044	0.102459602	-0.062683743	0.740446885	0.099152108	0.581387125	0.095288036	0.625888491
Zfp938	-0.588420085	0.377670152	-0.062699872	0.909962607	-0.196975822	0.679708726	-0.321422319	0.514891136
Sgsm1	1.006533427	0.138295086	-0.063079988	0.914674761	-0.193912868	0.706015373	0.119920279	0.842620245
Col9a1	-2.552680336	0.590458587	-0.063188958	0.988671948	-4.218267861	0.097321541	-3.071104458	0.291037408
Mcfd2	0.107728282	0.733259477	-0.063200179	0.772443722	-0.045663864	0.842632527	0.182385606	0.388489513
Rbm18	0.45764574	0.089316367	-0.06322579	0.763736628	0.119492008	0.545911817	0.053781877	0.815967124
2610005L07Rik	0.339992184	0.343057388	-0.063978638	0.837576731	0.048061956	0.880443641	-0.086261153	0.791787019
Tab1	0.085780982	0.842824096	-0.064043606	0.846342654	-0.105345085	0.732278928	-0.083262802	0.808630817
Gdf11	-2.386664518	0.113782954	-0.064050391	0.953292413	-0.528763448	0.538033235	-1.606788398	0.042116795
Zfp729b	-0.021057184	0.976059136	-0.064054237	0.876872	-0.082479872	0.836574618	-0.527026197	0.131316011
Grin3b	-0.534645954	0.420896758	-0.064092473	0.916053831	0.181608336	0.747086458	0.352775365	0.550949504
Ginm1	0.34378734	0.161809491	-0.064153736	0.741191294	0.04096683	0.843250417	0.300402001	0.109615345
Usp1	0.56391159	0.153525692	-0.064206362	0.844539469	-0.042702434	0.897963434	-0.303739751	0.306440799
Usp5	-0.133208189	0.619885632	-0.064316626	0.7397401	-0.154159196	0.380142115	-0.074936257	0.719093483
Nsmce3	-0.090626832	0.80828105	-0.06434702	0.814301524	0.186022228	0.451328661	0.196368027	0.473360236
Nudt11	-1.144430963	0.558835043	-0.064425321	0.966492124	-0.853948888	0.446699836	0.897677868	0.542382855
Isoc2a	-0.529343175	0.31361313	-0.064451614	0.886479014	0.0204929	0.965108751	0.107455064	0.819992347
Sgta	-0.147680443	0.589545727	-0.064597578	0.742896344	0.132766469	0.467964892	0.061362556	0.775669744
Cxcr4	-2.222184341	0.006243779	-0.064601635	0.906233716	0.117914168	0.822021004	-0.638836805	0.185326124
Ntan1	-0.03665354	0.949529692	-0.064614655	0.858557788	-0.015386358	0.967395009	0.162812879	0.650621935
Napepld	0.82166495	0.285596814	-0.064867553	0.906008083	-0.226799348	0.627165383	0.009494231	0.98793842
Dync2i1	0.880616559	0.120304357	-0.064889787	0.882991164	0.065557866	0.880831877	-0.081971304	0.857903563
Fam167b	-0.77227646	0.679007326	-0.064999957	0.97738761	-0.99527513	0.553254266	-0.599148582	0.765614325
Rmdn2	0.270214281	0.81185433	-0.065021747	0.923082988	0.239216164	0.698992318	0.626241062	0.346681542
Crlf1	-1.743288115	0.437518157	-0.065087861	0.969041649	-1.538270485	0.151062922	1.277795591	0.448605257
Elf2	0.221834833	0.520353714	-0.06523168	0.803744385	-0.051873482	0.848734845	-0.068310627	0.806484158
Ulk3	-0.296650386	0.511227493	-0.065359209	0.866723203	-0.229997714	0.484186168	-0.027136054	0.947851104
2310061I04Rik	-0.113856942	0.842099928	-0.065386252	0.885037968	-0.031602673	0.944800403	0.230513645	0.609538669
Sod1	0.051435612	0.947520728	-0.065539386	0.892214082	0.090867912	0.847927105	0.609632914	0.152067253
4933428G20Rik	0.087727975	0.943015511	-0.065634776	0.933411724	0.108298577	0.887064923	0.511659836	0.507447432
Kics2	0.29397104	0.586189278	-0.065663591	0.88244314	0.078967953	0.857715285	0.059342341	0.900642511
Ccdc149	0.325577785	0.58426759	-0.065721411	0.881455998	-0.558105859	0.090382019	0.196969602	0.658056056
Prmt7	-0.175360255	0.698634777	-0.066037869	0.851910716	0.053089246	0.882199114	-0.136865261	0.698378264
Flad1	-0.753130956	0.051750316	-0.066042122	0.829998575	0.151126909	0.591635273	0.057861003	0.86353038
Dctn6	0.091459221	0.818572578	-0.066127964	0.809429722	0.048741272	0.863750181	0.093800109	0.7445509
4933434E20Rik	-0.2016408	0.573601489	-0.066392296	0.808605539	0.100917052	0.701377094	-0.100735147	0.723209474
B3galt6	-0.906340636	0.04466095	-0.066611952	0.849399954	0.142901357	0.659744214	0.555421627	0.11035074
Ccni	0.058373901	0.913596699	-0.066790524	0.847645409	-0.228681675	0.450223343	-0.186019768	0.57850196
Recql5	-0.375399758	0.226368147	-0.066868329	0.791744999	-0.088858532	0.716545371	-0.125112008	0.625469967
Rngtt	0.070338143	0.868731873	-0.066912694	0.813845135	0.08925133	0.750573717	-0.176687568	0.521408054
Rec8	-0.721799607	0.562263266	-0.066975942	0.943937779	-0.305398635	0.702730509	0.035551761	0.970975178
Arl1	0.417881847	0.215863808	-0.0670196	0.809203098	-0.042072205	0.884300654	0.144910832	0.602458313
Tars2	-0.44426459	0.225204302	-0.067039923	0.829503317	0.010862433	0.973906591	-0.059374796	0.859857279
Tgfbr1	0.297240947	0.440877257	-0.067078971	0.824469222	0.065852384	0.830021854	-0.576842593	0.037077128
Sf3b3	-0.053482093	0.89173945	-0.067079403	0.786271816	0.02033983	0.939345814	-0.142040061	0.564598102
Mtbp	0.901691432	0.094511603	-0.067105411	0.886624191	0.004712044	0.991574634	-0.131926936	0.781132399
Sh3yl1	-0.081083794	0.898315168	-0.067107509	0.864216489	0.0260291	0.947337098	0.07079043	0.866374435
Ppm1e	-0.870313171	0.455591247	-0.067317036	0.942305992	-0.749948192	0.26857119	-0.833877637	0.256131675
Prkag1	0.471862159	0.15112586	-0.06747216	0.811851618	0.214957027	0.393592807	0.22142102	0.428569535
Morn3	0.412034467	0.66653304	-0.067619133	0.920308327	-0.070034409	0.913392215	1.03027089	0.127382434
Copb1	0.400186852	0.156739066	-0.067824286	0.760570729	0.074237064	0.740627378	-0.060993651	0.801706594
Slc39a13	0.272069372	0.479076733	-0.067827488	0.833361732	0.022564718	0.946293902	0.078472466	0.819794632
Tmem141	0.041887725	0.963511626	-0.068002881	0.912209057	-0.236831966	0.649367342	0.113921966	0.859985152
Usp20	-0.017822261	0.975085886	-0.068054055	0.847427035	-0.293334508	0.307400965	0.579816864	0.100100361
B3galt4	-0.578965343	0.370997805	-0.068134798	0.909139155	0.114379627	0.842968267	0.251563423	0.674500141
Tsr2	0.265552123	0.525694786	-0.068218736	0.838168632	0.109580949	0.732304032	0.226420381	0.492609785
Utp11	-0.382366961	0.312513892	-0.068395273	0.819063088	0.090361757	0.757928578	-0.194030657	0.499393128
Zfp574	0.043732026	0.925631403	-0.068623196	0.823263225	0.057390611	0.856209262	0.354042912	0.227709019
Rnf123	-0.151399665	0.619885632	-0.068869477	0.757691305	-0.079173647	0.721464718	-0.129131287	0.569324093
Ssh1	0.132558578	0.739255141	-0.068927842	0.815839302	-0.12943842	0.635325207	0.02302742	0.944168465
Csgalnact2	0.755903427	0.06641794	-0.069016973	0.835217772	-0.202084131	0.489688884	-0.24868556	0.424168201
Chchd2-ps	0.401983242	0.58427583	-0.069128901	0.923423639	0.380994086	0.548585755	0.889755346	0.216102417
Snapc4	-0.113553836	0.868849292	-0.069156293	0.892477152	-0.054534277	0.914203073	-0.143757859	0.780054496
Mbip	0.757893524	0.059131526	-0.069428771	0.825438692	-0.065581114	0.835691444	0.21200576	0.499393128
Zmiz2	0.177946319	0.609031744	-0.06968553	0.781672722	-0.047107613	0.859467893	-0.072393238	0.789894989
Inf2	0.165327132	0.744863536	-0.069872987	0.849146904	-0.127080697	0.711603534	0.09265788	0.806484158
Gm2614	0.21559531	0.780576392	-0.069910982	0.917229039	0.208335022	0.735168267	0.782082457	0.228674752
Zbed3	0.360253395	0.243975985	-0.069967204	0.79377133	-0.142674252	0.558144409	0.147828905	0.59088644
Gm20762	-0.036794164	0.992827148	-0.069972372	0.977037804	0.333656853	0.883028162	-2.212421837	0.172871171
Sft2d3	-0.429570709	0.246785842	-0.070065858	0.829542958	0.064280647	0.846295883	-0.045289911	0.898804326
Cep290	-0.626609606	0.394777852	-0.070140281	0.886664243	-0.097068575	0.838082161	-0.451539936	0.283809551
Tefm	-0.357313077	0.384586188	-0.070147229	0.835226971	0.16622658	0.591871923	0.167000354	0.631532201
R3hcc1	0.403275779	0.283423797	-0.070148778	0.825438692	-0.084069081	0.787713377	-0.153896883	0.624473065
Plekhg2	-0.255524806	0.665279562	-0.070151441	0.876872	-0.100068246	0.8192374	-0.079785624	0.865030622
Igsf10	-1.652498933	0.250653771	-0.070176542	0.958600987	-1.327057516	0.148657472	-0.45442653	0.711468767
Slc35e1	0.154728577	0.510338234	-0.070280556	0.685103115	-0.021028349	0.912972179	-0.137115474	0.43519305
Snap23	0.262914209	0.384737424	-0.07037161	0.766669286	-0.051334677	0.837337054	-0.307094023	0.173283544
Car5b	1.095989912	0.05907755	-0.070450617	0.886664243	-0.309840529	0.448581924	-0.067767325	0.897650591
Asah1	-0.046856008	0.87902174	-0.070545995	0.715486159	-0.039068903	0.852387085	-0.013909173	0.950135737
Wdr3	0.43491345	0.247902549	-0.070562036	0.820543613	-0.094970752	0.753703544	-0.234654838	0.424961633
Rcc1l	0.313384685	0.359431478	-0.070748985	0.811260053	0.08002898	0.787519384	0.098333026	0.757018132
Zhx3	1.015309298	0.060058706	-0.070771769	0.882373667	-0.107872374	0.813741627	0.292175432	0.522495295
Fstl1	0.186898559	0.806171311	-0.070849702	0.897391916	-0.290307489	0.543554017	0.151750271	0.781373647
Washc1	-0.310304567	0.318926174	-0.071233088	0.776821263	-0.055370888	0.83277742	-0.139838387	0.581584894
Hexim2	-0.048450978	0.961172994	-0.071432428	0.920797838	0.001357425	0.99830765	0.389940607	0.587421821
Ddx3x	0.992506977	0.028413916	-0.071599713	0.836597584	0.071295294	0.838059398	-0.347762391	0.274162788
Gfpt1	-0.101396826	0.815690063	-0.071637126	0.804238044	0.007375018	0.980680098	-0.000559257	0.999270844
Tob2	-0.01119728	0.982791666	-0.071651758	0.809203098	-0.205309491	0.43592241	-0.065658015	0.836065367
Sfi1	-0.721745167	0.158918008	-0.071878835	0.852639384	-0.082862087	0.827563306	-0.534612375	0.11072521
Cibar1	0.561463255	0.264148485	-0.072057485	0.871425375	-0.063163648	0.885887616	-0.220727761	0.59978817
Mlf2	-0.030022476	0.932279078	-0.072069412	0.720462861	0.054939332	0.794929626	0.13148864	0.518710477
Psrc1	-0.126801597	0.950538133	-0.072219247	0.955426404	-0.181546287	0.880831877	-0.696664219	0.513839472
Smagp	0.178840098	0.684607877	-0.072299769	0.820250208	0.136446807	0.64496249	0.138574975	0.665328813
Cntfr	-0.540985568	0.645389512	-0.072452666	0.933344755	-0.06478278	0.937997666	0.152277848	0.865427246
Nol7	0.038212254	0.951433214	-0.072456446	0.851197878	0.00308192	0.993143205	-0.265737882	0.461639194
Mrps16	-0.18057234	0.813293806	-0.072588455	0.9104579	0.376159962	0.509232038	0.827304689	0.199550817
Me2	-0.011419031	0.982875087	-0.0726305	0.819063088	-0.174455428	0.538254602	-0.250917742	0.398760975
Nkrf	-0.021773174	0.976666209	-0.072737596	0.867829077	0.022882408	0.95929405	-0.227622877	0.580654656
Ech1	-0.236150929	0.601598886	-0.072824189	0.831943941	0.030196374	0.932133984	0.26487637	0.41664822
Atg4b	0.093184246	0.717054004	-0.072831165	0.67957813	0.04379912	0.817638785	0.138048063	0.447425984
Gpaa1	-0.306474149	0.50637341	-0.073106265	0.85247227	0.090636492	0.815653354	0.297369096	0.432655838
Gm6568	0.201377955	0.748244946	-0.073184677	0.873210403	0.392852705	0.321325299	0.896099474	0.055866326
Prkab1	0.342607702	0.185770577	-0.073230837	0.715465133	0.081931484	0.681451897	0.150626685	0.456782088
Yod1	0.140554451	0.810412779	-0.073283124	0.862139698	-0.142055476	0.711641624	-0.462111824	0.202694831
Fndc8	-0.153507728	0.935910827	-0.073334062	0.950548749	0.393827138	0.714543763	0.390710813	0.739829116
Spag5	-0.550026323	0.685479366	-0.073711699	0.943227351	-0.843500604	0.25820677	-0.956655278	0.234185582
Robo4	0.149186935	0.855986189	-0.073756896	0.895964323	0.234685328	0.635325207	0.483307794	0.32478255
Ulbp1	-0.780418678	0.263767878	-0.073834036	0.903099107	-0.363320309	0.457010171	-0.154723925	0.799618452
BC031181	-0.14447306	0.793105116	-0.073869844	0.852092091	0.228427466	0.513657123	0.425592228	0.240482447
Meaf6	-0.252362316	0.445979329	-0.073882458	0.777569697	-0.020050918	0.943734053	0.017278968	0.954317134
Tm9sf1	0.115585101	0.817709431	-0.074038266	0.829670299	0.033744998	0.924559212	0.305250223	0.34061884
Lypla1	0.247086945	0.471705652	-0.074230975	0.777253806	0.01031046	0.971498842	-0.183447493	0.478369176
Myo1e	-0.53541229	0.289225828	-0.074249999	0.860420928	-0.183974121	0.627500867	-0.239070308	0.548404317
Atp1a1	0.195957427	0.719827307	-0.074299962	0.84641041	0.124036067	0.731393438	0.340776162	0.319934587
Nr6a1	-0.146466164	0.827006626	-0.074347619	0.865906821	0.117579751	0.783693568	0.321510155	0.462557855
Tm9sf4	-0.434462653	0.158918008	-0.074405701	0.761094543	0.089399208	0.713075381	0.198263576	0.413388414
Dhrs4	0.258765761	0.462714934	-0.074444007	0.798540388	-0.08951169	0.75394041	0.159004172	0.597756751
Topors	0.179325633	0.569600588	-0.074445758	0.746802352	-0.045157909	0.855666481	-0.251971198	0.254133452
Armc5	-0.02945948	0.956452562	-0.074702833	0.830538214	0.004089647	0.99108536	0.368624572	0.26724417
Zfp511	-0.214720909	0.541841619	-0.07476967	0.788543111	-0.02530622	0.931434489	0.073516636	0.810990202
Tbca	0.074407465	0.929209807	-0.074822502	0.898753242	0.079162132	0.891622825	0.527002243	0.345689878
Tstd2	-0.175233776	0.641506586	-0.074963442	0.789964056	-0.144628749	0.574568435	-0.116425098	0.691083018
Dnajb1	-0.609117982	0.344058869	-0.074995168	0.883411578	-0.259292841	0.563101316	-0.223015566	0.651098044
Bcap29	1.03778294	0.053428563	-0.075309974	0.858232022	-0.061113141	0.884300654	-0.064404734	0.885548699
Rwdd4a	0.469063516	0.082251475	-0.075633837	0.717613931	-0.011496749	0.960998561	-0.065012184	0.780892581
Golph3l	0.107411182	0.773645831	-0.075656414	0.764115765	-0.038414797	0.886909155	-0.110515487	0.676264252
Fcna	-0.001007282	0.999671347	-0.075712219	0.969395727	-1.23100135	0.378127603	-0.089003918	0.964040731
Mir30c-2	-1.583610767	0.386265369	-0.07573379	0.968937785	1.552392602	0.377370067	1.266723757	0.51250007
Phactr4	-0.203522227	0.49507948	-0.075752731	0.733593721	0.060188224	0.79582408	-0.042183567	0.866728228
Ammecr1l	0.329519621	0.262979595	-0.075813562	0.745560556	-0.052863838	0.831086806	-0.119746909	0.62106594
Mrpl38	-0.519426289	0.229291736	-0.076256805	0.836475618	0.123730083	0.726651971	0.343337319	0.332628867
Hgh1	-0.887818837	0.056080007	-0.076399535	0.838665203	-0.10394971	0.773364155	-0.027376135	0.946658661
Mapk11	-0.372848608	0.455801271	-0.07648815	0.852092091	0.095276817	0.813741627	-0.326307135	0.384727449
Swt1	0.266072197	0.465579989	-0.076696397	0.777253806	0.026886518	0.926844016	-0.227877944	0.382544524
Psph	-0.2625797	0.6028796	-0.076824877	0.858186315	0.022332788	0.959548562	-0.046980189	0.919050692
Uba2	0.019878533	0.950654607	-0.076916389	0.668402788	-0.010951964	0.957218065	-0.145980197	0.425895598
Zfp644	0.342322031	0.317296259	-0.076926884	0.772109332	-0.052637142	0.851118225	-0.167394466	0.5256852
Xkr8	-1.199706483	0.010100857	-0.07702174	0.792154751	0.146134789	0.595546618	0.067257783	0.835587401
Phldb3	-0.229443717	0.795671663	-0.077354224	0.900886246	-0.255281722	0.631500245	-0.176706812	0.774126223
Mta2	0.225987732	0.382411918	-0.07744152	0.6854218	-0.059302996	0.767490372	-0.037483485	0.86434707
Naa10	-0.350020931	0.490987281	-0.077668014	0.85247227	0.005846937	0.989372513	0.247492184	0.550906517
4921531C22Rik	-0.332995036	0.694499127	-0.077694366	0.902623798	-0.353610659	0.492017339	0.00308092	0.997473202
Tgfbr3l	-0.07294016	0.946208815	-0.077731712	0.924511795	-0.077985616	0.921637405	1.006317105	0.226462171
Tpmt	0.2388157	0.82070397	-0.077768489	0.917673226	-0.141474481	0.841439719	-0.408800922	0.536793822
Sin3a	0.243533437	0.379866145	-0.077779745	0.713083853	-0.118885722	0.557370597	-0.167096263	0.430451674
Ppp1r12a	0.536395874	0.172268609	-0.077823761	0.809810077	-0.212302315	0.463788733	-0.338569941	0.259916308
Cdh3	0.320763717	0.869274347	-0.07784782	0.972359147	-1.90179576	0.192334635	-0.25819667	0.907091115
Tstd3	0.105688614	0.855510232	-0.077900108	0.84193792	-0.168506463	0.627190143	-0.470791103	0.165395682
Mtif3	0.174517469	0.622301781	-0.077947278	0.772005129	-0.047690395	0.866575182	-0.032411446	0.916328011
Sc5d	0.138706777	0.691032619	-0.077974593	0.756386159	-0.265112094	0.219455946	-0.103959572	0.698561814
Card6	-0.37612665	0.259605943	-0.078108916	0.760540405	-0.014297304	0.95929405	-0.317235946	0.18904472
Tnfsf10	-2.305752333	0.039792089	-0.07815975	0.935910177	0.041655157	0.966134197	-0.516012104	0.56413733
Thumpd1	0.280234138	0.424051157	-0.078251331	0.780350027	-0.102469013	0.707345588	-0.235106061	0.383878648
Lig4	-0.281110149	0.602061815	-0.078357401	0.839902186	-0.201406175	0.550612116	-0.322119026	0.358480277
Gtf2e2	0.079841478	0.830352821	-0.078600304	0.746142363	-0.124999348	0.585463769	-0.16212695	0.507375546
Arl16	-0.018015827	0.976666209	-0.078626314	0.837576731	-0.125835108	0.725913047	-0.202152227	0.586842917
Clns1a	-0.110055032	0.752710713	-0.078740303	0.748655764	0.017801397	0.947089235	0.150957057	0.553947693
Nprl2	-0.887901123	0.050150039	-0.078742617	0.827880355	-0.07956109	0.825006128	-0.002785747	0.995342143
Tenm3	0.314161561	0.82531297	-0.078856877	0.929837907	-0.627360863	0.35459705	-0.085686467	0.927865511
Fam83g	-0.010812297	0.989086433	-0.078907521	0.882266101	-0.061863876	0.906319854	0.810512907	0.127959046
Zfp956	0.334749818	0.608205912	-0.07901898	0.891354704	0.015863354	0.978331703	-0.192349539	0.734953174
Apoe	-0.894109041	0.374190173	-0.079019228	0.923953419	-0.582973068	0.398540678	0.074496338	0.93010498
Khnyn	0.089984756	0.844665642	-0.079370905	0.799954942	-0.108353773	0.721336696	-0.230055807	0.445689208
Gpkow	0.429503	0.154432352	-0.07946827	0.737259374	-0.031369916	0.902617757	-0.211452175	0.363265308
Pop1	-1.396052325	0.049809024	-0.079591532	0.882048121	0.04235774	0.937757038	0.08517648	0.882549779
Zfp512b	0.351600699	0.448236288	-0.079815032	0.839656097	-0.132201591	0.721120871	0.090295752	0.829550496
Esrp2	-0.394525584	0.825130538	-0.079865649	0.940357977	-0.420506775	0.621946996	1.805889099	0.144561644
Sec24c	-0.042127277	0.891155195	-0.07987173	0.663585121	0.011317398	0.956640459	-0.070362726	0.729046596
Ldlrad3	-0.202951901	0.793443199	-0.079899033	0.887169314	-0.453344729	0.311936564	-0.040432375	0.946325861
Nxf2	0.930113128	0.65741064	-0.079933336	0.967151895	-1.029263715	0.471402097	-1.182639787	0.437553251
Cmya5	-0.845471731	0.5408213	-0.080138935	0.942801283	-0.792772227	0.329245713	-0.065568299	0.95469153
Cxadr	0.322281981	0.771145904	-0.080185479	0.904242107	-0.452126912	0.383049652	0.462222287	0.48225713
Izumo1	-0.238207539	0.800341564	-0.080187516	0.92161999	0.1932611	0.806725117	0.522762201	0.523836666
Mrpl39	0.200979696	0.561731169	-0.080282133	0.763658158	0.169222724	0.498831066	0.220014678	0.416979782
Rab2a	0.367680582	0.162204749	-0.080408732	0.690189472	0.004424959	0.984470544	0.087501798	0.687271958
Dis3	0.567631514	0.223664582	-0.080447197	0.841128508	-0.071041468	0.860293912	-0.336257679	0.35540649
Rhbdd1	-0.295922345	0.408426132	-0.0805141	0.77074532	0.00698253	0.981048363	-0.017387861	0.956215714
Rhoa	0.153958373	0.677276335	-0.080709588	0.754721482	0.089542634	0.728814134	-0.062533072	0.825690541
Ldaf1	0.404506896	0.228455038	-0.08105744	0.774818396	0.009631575	0.975492759	0.557946138	0.049733366
Alcam	-0.414520653	0.765336462	-0.081243253	0.921314999	-0.461031583	0.498709371	0.144712529	0.8643948
Fastkd2	-0.55464099	0.258251763	-0.081401774	0.834887792	-0.195338766	0.568730928	-0.658363178	0.050698727
Ap3d1	-0.026411105	0.931955233	-0.081557905	0.636155669	0.03630107	0.850699659	-0.059747895	0.759035812
Ppil4	0.331454335	0.365940722	-0.081655468	0.775984839	0.048975958	0.872799472	-0.325958894	0.227429832
Plpbp	0.13979996	0.593903091	-0.081668693	0.659742412	0.040522542	0.842714707	-0.081825665	0.688237725
Zcchc4	0.150975707	0.758348512	-0.081687297	0.82001044	-0.041908254	0.910226984	-0.202100598	0.564076223
Zkscan5	0.594597512	0.122504477	-0.081781044	0.809355339	-0.116804744	0.718027138	0.123826415	0.733844726
Rpa1	0.200759206	0.552216892	-0.082005974	0.742807647	-0.157763542	0.49886724	-0.212685272	0.38675749
Odr4	0.618549306	0.273638036	-0.082017525	0.859886143	-0.122979893	0.782461811	-0.332959054	0.436016096
Plekha8	0.9048995	0.06012391	-0.082089377	0.84641041	0.073043978	0.865214997	0.165518719	0.704121631
A330035P11Rik	0.713964554	0.498553233	-0.08218276	0.91792414	-0.100783859	0.893256299	0.465763807	0.547528958
Ktn1	0.169520963	0.713409208	-0.082228478	0.804401714	-0.110155445	0.734845527	-0.288372336	0.359829062
C030048H21Rik	0.525923348	0.911721749	-0.082461423	0.973952269	-0.977330738	0.600494762	3.323511815	0.209387038
Rpn1	-0.339125844	0.204446125	-0.082507288	0.688150344	0.121506713	0.53843826	0.12615465	0.551415248
Gm37254	0.32216225	0.707083392	-0.082546915	0.898416229	0.355698549	0.544011548	-0.359751432	0.538543301
Oaz1	-0.157254246	0.678024333	-0.082841499	0.754596616	0.003008624	0.99144588	-0.004239918	0.990044322
Cep76	0.681166721	0.1982836	-0.082977159	0.859860436	-0.123841763	0.780524342	-0.444730355	0.272059079
Cox20	0.050911449	0.943015511	-0.083051903	0.849735453	0.042532109	0.924347537	-0.283127197	0.487381211
Atp5f1d	0.280496554	0.477929738	-0.083224523	0.797932611	0.158937267	0.601584624	0.422795499	0.184124492
2610206C17Rik	0.021179582	0.982042993	-0.083473164	0.881970478	-0.013308397	0.980680098	-0.15720213	0.780355418
Bckdk	-0.514498149	0.1982836	-0.083545026	0.799945947	-0.07080535	0.833602216	0.171085176	0.613292516
Zbtb6	-0.067002449	0.906450507	-0.083676619	0.805725232	0.001276306	0.997046235	-0.595617003	0.05183942
Hic1	1.038448838	0.120282083	-0.083910497	0.891544606	0.056442867	0.927774002	0.296910375	0.628924985
Tk2	0.25616849	0.52582652	-0.083974188	0.789291563	-0.018579436	0.9558198	-0.115709728	0.726008937
Stac	-0.784010517	0.786849211	-0.084027741	0.971493409	-1.110833501	0.528505548	-0.107508278	0.963495016
Hey2	0.340904229	0.679043932	-0.084313672	0.894410094	-0.475539829	0.339677268	0.285657397	0.664020106
Abhd5	0.339478087	0.276235716	-0.084420516	0.729614377	0.01230424	0.964680588	0.149458824	0.55601337
Cinp	-0.204225096	0.602828917	-0.084775605	0.774829352	-0.053574293	0.863643611	-0.017742064	0.958352324
Prmt3	-0.342676922	0.445600247	-0.085022545	0.812481806	-0.113840815	0.743150988	-0.205670872	0.557550766
Ppcs	-0.009800552	0.987766818	-0.085072269	0.840526906	0.006788292	0.98784826	0.33519656	0.42946168
Pcnp	0.599996277	0.13818119	-0.085082634	0.79377133	-0.086410364	0.79375864	-0.231856284	0.464797866
Atp5mf	-0.204516971	0.804709813	-0.085093252	0.898210039	0.109997112	0.866907355	0.891004087	0.173505558
Ldhb	-0.894327216	0.510770241	-0.085276863	0.934787902	-0.624930088	0.429168467	1.256936867	0.260174635
Ifrd2	-0.694282487	0.108679186	-0.085312634	0.817658029	5.94E-05	0.999854923	0.000370275	0.999697347
Relch	0.491319163	0.202374371	-0.085339819	0.788663511	-0.025435467	0.940822684	-0.285956743	0.34222158
Cfap126	0.088825877	0.973166213	-0.085360016	0.94819821	-0.060756619	0.961537229	1.377091398	0.307458399
Pcgf1	0.298436155	0.571822935	-0.08544129	0.850319207	0.076401024	0.867796858	0.09900304	0.840367954
Zfp994	-0.093310761	0.891874353	-0.085575239	0.834315738	0.077963752	0.852355317	-0.499652037	0.162134104
Sec24a	0.237811452	0.6131427	-0.085671554	0.798542328	0.067353206	0.847818491	-0.131842777	0.704903383
Aifm1	-0.0712695	0.83029309	-0.08570377	0.689926056	-0.03634427	0.878026675	0.001830402	0.995157326
Ptprf	-0.465441616	0.676883366	-0.085709653	0.91794043	-0.614996888	0.351499876	0.935671693	0.228589652
Mis18a	0.183601929	0.703066496	-0.085777636	0.825587184	0.160111883	0.663546996	0.267520795	0.49563495
Fbxl6	-0.065215422	0.883942505	-0.085905299	0.781076861	0.051913682	0.87454823	0.237074251	0.449481168
Rnft1	0.374408105	0.272984044	-0.085979999	0.752592871	-0.171657154	0.494908373	-0.145056252	0.605681786
Hivep2	-0.310365336	0.611860725	-0.085992582	0.852639384	0.144459654	0.744180758	-0.452744203	0.274981178
Abtb1	0.315742133	0.457095337	-0.086060306	0.80278986	-0.082219786	0.813741627	0.409915934	0.215320335
Zbtb2	-0.179142886	0.582683791	-0.086202282	0.715147712	-0.002725609	0.99144588	-0.249313113	0.272904287
Zfp78	-0.760384098	0.3643894	-0.08640868	0.907190314	-0.083588306	0.908121929	-0.67257663	0.266492234
Nudt15	-1.004325204	0.185708017	-0.086427397	0.892133195	-0.294038318	0.584369396	-0.352347489	0.545738225
Tmem184c	0.455088805	0.204757735	-0.086513886	0.772358316	-0.120517851	0.673316828	-0.429210336	0.118781024
Plekha3	0.287510502	0.445244756	-0.086546354	0.765143895	0.012895039	0.968170442	-0.138989973	0.642601831
Pdxdc1	0.295878835	0.399344703	-0.086643128	0.747804272	-0.088227055	0.748344578	-0.172268114	0.526855282
Mre11a	-0.351439527	0.414272875	-0.086757521	0.785619005	-0.028009238	0.934116395	-0.259191931	0.395118372
Knstrn	-0.274055499	0.815011424	-0.087069247	0.920580743	-0.333665278	0.650269468	-0.613038304	0.40475753
Pard6a	-0.571655318	0.344609642	-0.087088792	0.876092606	0.165076523	0.758085273	0.236565997	0.680757037
Gpr4	-0.265840381	0.645389512	-0.087198805	0.845470526	0.236261221	0.558144409	0.422790768	0.318643219
Clk2	0.181268997	0.554732917	-0.087322298	0.695612224	0.037804564	0.878026675	-0.091691122	0.705606817
Lsm14a	0.231863768	0.528150115	-0.087518571	0.749674376	-0.026348801	0.929669228	-0.30193386	0.253059125
Terf2	0.104333283	0.700676765	-0.087561974	0.629217447	-0.118143083	0.505500261	-0.178369968	0.333952866
Bmp5	-1.11312287	0.37428904	-0.087688229	0.940453834	-0.732414222	0.400965733	1.113451544	0.373072262
Cfap161	-1.351064966	0.676775705	-0.087731199	0.956553469	-0.375591074	0.786915973	3.415659683	0.090700545
Alpl	-0.466547333	0.73113188	-0.087786471	0.943478759	-0.606598057	0.538570137	-0.478691747	0.671022762
Edc4	0.334909028	0.417203675	-0.087932422	0.784421365	0.035551456	0.917215151	0.019326238	0.957281915
Tbc1d22b	-0.1507646	0.679000933	-0.088287548	0.738948603	-0.069747311	0.800528276	-0.065634649	0.824151826
Dhx9	-0.01420016	0.975085886	-0.088336984	0.728552437	-0.078528438	0.764779293	-0.304484575	0.216347436
Pde2a	1.485755179	0.079966661	-0.088506062	0.898753242	-0.099171667	0.885729288	0.071215032	0.922576463
Pex13	0.087881915	0.814690444	-0.08874522	0.708407647	0.216707637	0.32545584	0.003016027	0.992568749
Gm4928	0.307443891	0.49942253	-0.088809339	0.802480547	0.159314616	0.63517145	-0.026846743	0.946033885
Sdr39u1	0.246394425	0.489599707	-0.089200987	0.746949914	-0.051076022	0.863477421	-0.157146381	0.579335603
Lman2	-0.114344167	0.723705482	-0.089327184	0.675289394	0.025215253	0.915382407	0.195900866	0.355711634
BC005624	-0.12202453	0.704565715	-0.089439457	0.680771493	-0.020033644	0.934109419	-0.092535092	0.696915747
Tgoln1	0.104007053	0.751321879	-0.089475686	0.682520506	0.005730838	0.981035164	0.085715797	0.718721187
Coa7	-0.219948914	0.620298973	-0.089648803	0.811087541	-0.183982391	0.583485243	0.072228203	0.863622003
Epg5	-0.098291861	0.840227533	-0.089739643	0.79377133	-0.105306032	0.756220536	-0.17350924	0.615484403
Zkscan7	-0.575116889	0.513580445	-0.089809716	0.892133195	-0.170808467	0.779257781	0.095135217	0.894643179
Gm10029	-0.011613872	0.98971591	-0.090184149	0.905573273	0.000279316	0.999702892	0.496272422	0.514242944
Ankrd13c	0.397145765	0.224130591	-0.090409149	0.725680742	-0.114704368	0.647676304	-0.261910991	0.292264519
Tfam	0.178793938	0.612743298	-0.090448455	0.722018659	0.014958517	0.957979839	-0.082383012	0.769925274
Clk3	-0.327757861	0.254332046	-0.090489846	0.677755273	-0.019042962	0.93819873	-0.040014555	0.874172988
Chtop	0.007840537	0.982826641	-0.090574406	0.64797124	0.029582091	0.893914365	-0.125284199	0.548490441
Gspt1	0.349792114	0.245039071	-0.090789308	0.69603984	0.025846587	0.919687393	-0.206844888	0.37396676
Kdm4a	0.013949422	0.968860105	-0.090872517	0.632144417	-0.066233165	0.74294352	-0.045503907	0.836835034
1110065P20Rik	0.305316141	0.625871764	-0.090872559	0.874062598	0.264315407	0.61100623	0.622176507	0.272783123
Gnb1	0.087967925	0.825689572	-0.09094409	0.726810693	0.014821414	0.959155192	-0.11614255	0.673711033
Arl6ip6	0.305658335	0.413388003	-0.091165713	0.770426744	-0.067366322	0.836273602	-0.053888982	0.879012252
Coq4	-0.15723686	0.813631815	-0.091286749	0.850018168	-0.064923486	0.89237591	0.142054889	0.783993131
Dclre1a	0.194102773	0.66332368	-0.091509216	0.775734458	-0.139048114	0.646483269	-0.210435423	0.506745073
Haus2	0.852366894	0.075674091	-0.091653988	0.819323777	-0.0081533	0.984581212	-0.250175753	0.516124769
Ino80e	-0.458973051	0.162204749	-0.091702798	0.735261961	-0.123078344	0.636684664	-0.033766718	0.915115877
Cfap68	0.13384972	0.841402542	-0.091763505	0.851197878	-0.091223649	0.849602871	0.217865632	0.666421406
Pagr1a	-0.684966329	0.151583965	-0.092079495	0.819298292	-0.07509689	0.855666481	0.013500365	0.977012374
Cimap3	0.382114579	0.92894279	-0.092274185	0.967785041	-0.165576292	0.937997666	2.975733764	0.197624653
Pcid2	0.244168458	0.444838083	-0.092426624	0.713503087	-0.071523938	0.784621809	0.134118822	0.618860933
Chic1	0.690853851	0.197990685	-0.092500553	0.836191732	-0.311536513	0.406202166	-0.250722862	0.556098007
Hexim1	0.245809138	0.380391239	-0.092573771	0.658358404	-0.037605318	0.872013562	-0.010959679	0.964337093
Mfsd3	0.021795441	0.982826641	-0.09328876	0.903785169	0.005722672	0.993402009	0.731026826	0.342656348
Itgb1	0.305171418	0.448977474	-0.09332461	0.762012074	-0.108009647	0.725913047	-0.084500929	0.801326564
Gm14057	0.453302983	0.463734785	-0.093459666	0.863814477	-0.151748394	0.765469183	0.03150098	0.957638448
Yipf1	-0.041324106	0.953047701	-0.093736487	0.838260815	0.091648272	0.843783101	0.4699726	0.294144013
Tesk2	0.476439108	0.533328908	-0.093759712	0.882812852	-0.260563432	0.636274757	-0.469357221	0.396374518
Zfp58	-0.047907962	0.946981938	-0.093811676	0.816718925	-0.178274826	0.628239655	-0.412965	0.254133452
Asap1	0.387801377	0.170825015	-0.09421413	0.659973128	-0.175151363	0.384827217	-0.134632252	0.548404317
Prdm2	-0.005595354	0.988647382	-0.094306525	0.678599219	0.019789457	0.938549116	-0.3490248	0.119340601
Nhsl2	0.031404547	0.975208529	-0.094313651	0.877793203	0.056615389	0.926889079	-0.213951791	0.723630999
Mettl13	-0.114063819	0.779487012	-0.094353951	0.754596616	-0.023858666	0.942830148	-0.031153001	0.929176483
Gmeb1	-0.449373301	0.223952362	-0.094480842	0.742985713	-0.046644533	0.880687866	-0.188714117	0.516124769
Terf1	0.309062069	0.337898472	-0.094505776	0.708370778	-0.060733969	0.820707103	-0.185645385	0.466850616
Wdr33	0.453757702	0.19105103	-0.094715539	0.728464669	0.033630233	0.910448817	-0.056655939	0.854734274
Erbb3	-0.014855749	0.993340281	-0.094853461	0.92481054	-0.157960373	0.867469748	0.843949577	0.414835055
Tmem95	-0.28442165	0.810671143	-0.094888755	0.921403716	0.586189444	0.498861876	0.040698365	0.96734587
Nae1	0.083557091	0.787385913	-0.094939523	0.626438841	0.056583322	0.790683634	-0.23826058	0.222474457
Rrn3	0.258241208	0.501057231	-0.095095444	0.747091382	-0.039949391	0.899726875	-0.210806734	0.474553471
Tulp3	-0.214144079	0.47973501	-0.095237937	0.665907937	-0.002518712	0.991574634	0.115716458	0.63092192
Ntaq1	-0.220584642	0.696797554	-0.095379027	0.827880355	-0.125013335	0.765591771	0.363135435	0.415028822
Zxdc	-0.309823017	0.27521452	-0.095722055	0.674626927	-0.158772466	0.456392963	-0.10530719	0.671351767
Fubp3	0.414299988	0.170526965	-0.095751637	0.684153931	-0.099760067	0.671562746	-0.154465876	0.523722961
Slc4a1ap	0.23357927	0.48346968	-0.095827831	0.690440086	0.052827675	0.840676088	-0.253298499	0.282254437
Nfasc	0.298861266	0.906841465	-0.095857136	0.964625159	-0.426819956	0.825456383	0.880794964	0.697853838
Myo1c	-0.284690237	0.322378454	-0.096025456	0.654199249	-0.050809223	0.828933338	-0.09127497	0.699020407
Cep95	-0.054623303	0.916936564	-0.096105153	0.762471751	-0.029938178	0.930204382	-0.349970189	0.239452935
Ddx23	0.172263655	0.577714627	-0.096959161	0.653135197	-0.069991672	0.759155539	-0.131103773	0.564493272
F420014N23Rik	0.099675658	0.915200393	-0.097301849	0.88244314	0.224874512	0.716495963	-0.025690697	0.970711318
Ppp3r1	0.273927971	0.278549652	-0.097376252	0.604614017	-0.055724433	0.786387099	-0.174956499	0.368691411
Mettl18	0.316727298	0.626923793	-0.097523302	0.838699677	0.236435022	0.597252307	-0.276586124	0.542871393
Rnf168	0.515500942	0.143209887	-0.097543019	0.720462861	-0.065349135	0.821607613	-0.114211521	0.698062354
Mbd3	-0.244963958	0.542770421	-0.097623815	0.740730082	-0.079630151	0.795579967	-0.075720412	0.815829808
Tsc1	0.247854758	0.547199796	-0.097791791	0.752592871	0.000894519	0.997848639	-0.240015992	0.433075606
Icmt	-0.075062272	0.82960522	-0.097837601	0.655472107	-0.034486331	0.888201805	-0.076345817	0.756241779
Chm	0.615137733	0.062735373	-0.098146212	0.688908486	-0.19518992	0.38579912	-0.560001525	0.019157931
Sars2	-0.599456187	0.194813211	-0.098395273	0.805802679	-0.109774873	0.779718976	-0.190100778	0.636042341
Aaas	0.094659846	0.833744319	-0.09850791	0.753309208	0.011671794	0.973436164	-0.131931339	0.692824293
Txlnb	0.477454259	0.6844661	-0.098824252	0.918185953	-0.237352005	0.787046819	-0.783551759	0.313993713
Ncdn	0.204285576	0.510568019	-0.098836218	0.687781362	-0.125607902	0.59863528	0.119342633	0.658492568
Gm4199	0.479285559	0.233997378	-0.098852952	0.770767788	-0.050958897	0.887064923	0.04073953	0.917597275
Zfp324	-0.890874014	0.082387804	-0.099108957	0.79661158	-0.079189684	0.841183241	0.129100442	0.758921971
Thoc2l	0.451731054	0.429798138	-0.099138453	0.822864394	0.064528886	0.888840548	-0.149662222	0.745336338
Lrrc42	-0.140620612	0.726822196	-0.099282189	0.728313418	-0.077709847	0.793971024	0.036561666	0.914245869
Phf10	0.266618719	0.417314728	-0.099295785	0.691952984	-0.095047917	0.707857505	-0.167811064	0.516124769
Aco2	0.1094758	0.598155245	-0.099318454	0.460434372	-0.029600743	0.851591216	0.09888506	0.502185343
Rnpepl1	-0.238768582	0.518600525	-0.099430895	0.712344304	0.031030507	0.916389799	0.068970417	0.817347639
Gphn	0.010166215	0.979123011	-0.09945536	0.632418362	-0.065508892	0.76844913	-0.21017565	0.316509635
Kansl2	-0.181137978	0.562263266	-0.099560411	0.671062145	0.034243344	0.89539312	-0.185883268	0.436259004
Mcrip1	-0.144709082	0.751839388	-0.099588133	0.755001863	0.190953133	0.525837577	0.348940806	0.264065167
C030037D09Rik	-0.880627539	0.34427856	-0.099605051	0.881970478	0.263970623	0.668077955	0.770046419	0.252139393
Zeb1	0.395558178	0.468322898	-0.100005791	0.81949631	-0.068647489	0.880031476	-0.573995626	0.158992672
Gm21378	0.583129019	0.268368986	-0.100123006	0.803744385	0.143467581	0.716392386	-0.105211413	0.807451439
Mrc2	-1.835630213	0.135878711	-0.100240725	0.943112222	-1.488907463	0.115768372	-0.059822425	0.967068854
Abcb8	-0.281943188	0.62058548	-0.100422602	0.828577011	-0.370462867	0.33273671	-0.2401837	0.593336787
Tmem208	-0.804363501	0.13966969	-0.100498851	0.834935246	0.198819725	0.662254789	0.442283407	0.357645105
Narf	-0.020689252	0.970825522	-0.100643885	0.768250383	-0.35689349	0.218099487	-0.265256458	0.424829832
Gm8203	-0.166092971	0.836096682	-0.100681469	0.856321774	0.054088962	0.923175157	0.724725757	0.150938665
Morc2a	0.532062736	0.159434465	-0.100907698	0.735545424	-0.041080221	0.898921252	-0.086215602	0.794467324
Ggps1	0.161821605	0.704650433	-0.100925188	0.729017292	-0.042325328	0.893171929	-0.332753362	0.23284742
Gm5848	-0.286782955	0.793316437	-0.100935025	0.897376814	0.730047548	0.286551527	0.11074788	0.895964085
2810001G20Rik	-0.297001847	0.619885632	-0.101064918	0.818730699	0.301224219	0.456341036	0.311591622	0.493146615
Snord100	0.608055875	0.779083808	-0.10118648	0.957164071	0.555485817	0.756805397	0.219381249	0.910693704
Rad17	0.524831992	0.127495029	-0.10141769	0.691568873	-0.020354645	0.943853468	-0.310211553	0.210531023
Prcc	-0.126620266	0.684808011	-0.10146474	0.623633184	0.063403208	0.776954433	0.085806084	0.712497088
Tmem69	-0.43329987	0.294876707	-0.101489284	0.754159532	0.100325423	0.764815231	-0.372296136	0.217681797
Strada	-0.231167949	0.445670122	-0.101599005	0.639650566	-0.002329012	0.991976986	-0.202018955	0.360255133
Capn12	-0.183146449	0.898744797	-0.101640983	0.923615366	-0.216335829	0.827787079	0.370648928	0.74004903
Osr1	-2.129534389	0.209755618	-0.101699324	0.925703299	-0.285128394	0.771956774	0.160509707	0.891782846
Efr3a	0.314474452	0.278860684	-0.101756755	0.641877207	-0.062672456	0.791046386	-0.228780353	0.298062958
Mmp23	-2.285709208	0.161544235	-0.101757009	0.935630443	-0.604915583	0.542739694	0.264387875	0.844090857
Rps14	0.386766239	0.799114196	-0.102147005	0.922632599	0.117594983	0.90922293	0.983824511	0.2816034
Wrn	-0.211133605	0.705116486	-0.102268605	0.780781778	-0.211131326	0.53099806	-0.388053013	0.257153318
Mdfi	0.259860666	0.774223776	-0.102285996	0.884196694	0.197545901	0.771956774	0.481399504	0.499346949
Trappc2b	0.448637893	0.53013714	-0.102772844	0.864273265	0.375228497	0.490871448	1.150746138	0.079700712
Lsamp	-0.588844644	0.847526972	-0.103064159	0.962096485	0.453808813	0.831086806	0.104330838	0.963201822
5031434O11Rik	0.572989721	0.712536889	-0.103085361	0.934780064	0.263315911	0.832786025	0.493792516	0.703030442
Cant1	-0.392192462	0.216633201	-0.103130147	0.672310045	0.022327902	0.934758289	-0.027501202	0.924524567
Fbxw9	0.001906268	0.996419347	-0.103523951	0.716037083	0.034884068	0.911348008	0.174529192	0.56891431
Ndufaf1	-0.109388894	0.837992414	-0.103634973	0.775551655	0.059499698	0.878556696	0.335015991	0.375577483
Ehmt2	-0.07068793	0.801553921	-0.103721848	0.550163843	-0.144977743	0.391461382	-0.035418078	0.864970793
Dhrs3	0.1310548	0.837100442	-0.103784353	0.809429722	0.179410362	0.657554424	0.383684495	0.34596528
Ext1	0.236521229	0.428684035	-0.103879643	0.637608859	-0.170352461	0.417673307	-0.020173441	0.938097881
Igf2bp1	-0.69097655	0.859668188	-0.103930067	0.962767975	0.06933091	0.974058179	-1.17359756	0.504694433
Thoc2	0.515261407	0.136348705	-0.103932464	0.698353279	-0.157560076	0.54204839	-0.454650097	0.083089736
Larp4	0.486364873	0.265910871	-0.103957604	0.763252232	-0.014587862	0.969552488	-0.298272644	0.374184515
Urgcp	0.06048842	0.881160865	-0.104618968	0.690137642	-0.049985895	0.86194174	0.141424364	0.618280383
Cog7	-0.147047859	0.592484636	-0.104906662	0.57505773	-0.049470069	0.812380871	0.068708977	0.754962794
Nf1	0.958246273	0.107172211	-0.104970039	0.827880355	0.150140174	0.749744954	-0.087828914	0.865359942
Tmem229b	-1.290007753	0.028315689	-0.104981341	0.80278986	-0.069691846	0.873264593	-0.296977648	0.460018856
Dpf3	0.680013962	0.485780863	-0.105183967	0.89326083	0.509008383	0.472116939	-0.617820996	0.35540649
Stk11	0.267047906	0.292999166	-0.105195408	0.569785105	-0.039933452	0.850099452	-0.111695157	0.579506901
Stx7	0.062797424	0.887812814	-0.105316733	0.700696835	-0.058834408	0.842714707	-0.095660531	0.750832727
Hnrnpul1	0.202458217	0.360711889	-0.105578939	0.495092596	-0.114974169	0.460687655	-0.224576174	0.16441166
Aebp2	0.200566228	0.644924801	-0.105718327	0.730059872	-0.103881219	0.739458281	-0.361515406	0.222061591
Abca17	-0.235199906	0.915409384	-0.105977127	0.930850038	-0.748250581	0.426650869	0.924718859	0.455134282
Cckar	-0.700762937	0.818616765	-0.106056956	0.944364184	-1.059081517	0.325356925	1.360923894	0.401024608
Khdrbs1	-0.306634885	0.265117777	-0.10614681	0.603867308	-0.085884302	0.687115374	-0.231998082	0.263561197
Adck1	-0.85395809	0.069340792	-0.106513847	0.775984839	-0.115360161	0.756381361	-0.028515399	0.946658661
Dgkg	-0.971748771	0.606506312	-0.106615957	0.926963638	-1.142119978	0.157765332	-1.117674262	0.209589899
Gm7334	0.338163469	0.459155794	-0.106646277	0.761953763	-0.106543188	0.765874784	0.317361837	0.361655657
Dagla	0.526871611	0.447896933	-0.106805453	0.841751349	-0.404045725	0.35389831	0.119859653	0.836387251
Bbc3	-0.380300777	0.29994765	-0.106895421	0.70270189	0.087700003	0.76497066	0.066278966	0.836792454
Msl3l2	-0.60232031	0.188396798	-0.106929501	0.766625153	0.049237435	0.898921252	-0.127315381	0.742437992
Mtrr	-0.386991189	0.302630206	-0.106979049	0.71316877	0.09547718	0.752395321	-0.319348746	0.250695738
Ighv1-82	-2.442326544	0.408929088	-0.107109333	0.961611258	-1.303286699	0.412479687	-2.434582924	0.112883147
Sinhcaf	-0.493430277	0.165328924	-0.107132536	0.677236997	0.010327174	0.971923874	-0.241969766	0.342918532
Cbr2	-0.470410748	0.778804693	-0.107180414	0.933558119	-0.75266843	0.488967973	1.523707359	0.165417968
Msantd4	0.26531275	0.522773284	-0.107257759	0.720087305	-0.074806525	0.813647355	-0.234474506	0.434040141
Ttf1	-0.404518402	0.184131725	-0.107282013	0.629661986	-0.168249308	0.427476203	-0.53764961	0.016051387
Trpc4ap	0.079070335	0.736737539	-0.107305043	0.460212944	-0.044843154	0.785612337	-0.053394995	0.75648638
Ptges3	-0.265724523	0.509734253	-0.107379308	0.720087305	0.282840785	0.312109887	-0.162704917	0.602169124
Phf14	0.447337402	0.221590445	-0.107487928	0.70425091	-0.178123525	0.507664883	-0.375972951	0.170726928
Kirrel1	0.651538041	0.445038118	-0.107509047	0.886664243	-0.420790268	0.507836816	0.47264439	0.537879441
Ccdc141	0.266497707	0.844920799	-0.107582438	0.895936268	-0.278251421	0.701330114	0.507344501	0.545854086
Fras1	-2.766839906	0.225447007	-0.107851925	0.963287754	-2.372614412	0.111913042	-1.205984536	0.522366551
Gpatch1	0.133412971	0.698106378	-0.108056601	0.637608859	0.076981927	0.754012574	-0.04728987	0.86211933
Mkrn2	0.472794813	0.264148485	-0.10806813	0.759120862	-0.104141522	0.770385021	-0.227868784	0.516945114
Catip	0.086574827	0.973390469	-0.108103956	0.932906162	0.140639689	0.910882111	2.056579582	0.161277514
Norad	0.343921858	0.266283744	-0.108286679	0.641098659	-0.203256853	0.354550009	-0.142871144	0.561913024
Pigo	-0.319210404	0.414272875	-0.10831932	0.734912233	0.108187643	0.743150988	-0.187596184	0.565971177
Slc23a1	0.745708682	0.437771717	-0.10832382	0.89326083	-0.524974343	0.409860484	-0.260550226	0.739268158
Ccr4	-4.975897574	0.011085061	-0.108355769	0.940618569	0.210613508	0.882544648	-0.325230233	0.818095253
Lins1	-0.539335132	0.160497106	-0.108365351	0.715070466	-0.068547329	0.827638051	0.260327391	0.406022859
Pex2	0.23694947	0.450096396	-0.108451256	0.641721448	-0.031738556	0.903446074	0.112864988	0.665321372
Usf2	0.228550972	0.336432302	-0.1086796	0.522029419	-0.112495668	0.513511404	-0.079930595	0.680530582
Rnf181	-0.234105867	0.503999229	-0.108687615	0.670075687	-0.056469004	0.83962564	0.285618108	0.26204625
Ncbp2as2	0.136257675	0.811311551	-0.108881898	0.796417696	0.083066445	0.850688904	0.356827254	0.401145129
Eif1b	-0.102048241	0.806362148	-0.109148104	0.705374481	0.057432095	0.855809989	0.358893727	0.22070535
Snord42b	-1.039107537	0.313065772	-0.10920633	0.900572695	0.312985933	0.698172696	0.567278356	0.514891136
Ubxn2a	0.484376557	0.290276696	-0.109283696	0.755740355	-0.135357227	0.695193041	-0.3377387	0.316209851
Mat2b	0.299609474	0.353713096	-0.109522643	0.650677082	0.044155126	0.870359756	0.144875822	0.574538773
Mtmr3	0.282264451	0.462432861	-0.109587921	0.697933652	-0.05055163	0.870232008	-0.06831402	0.829627478
Spmip4	1.431061479	0.1356044	-0.109784404	0.884427555	0.096401869	0.898921252	0.455371414	0.553897577
Cenpn	-0.805952338	0.378221036	-0.109867763	0.880327495	0.304160024	0.657317629	0.290618847	0.702251947
Plgrkt	-0.845745936	0.128333117	-0.109991838	0.784392518	-0.181056482	0.629078069	-0.537418723	0.140952741
Mrps24	0.264641962	0.673786117	-0.11006625	0.835715626	0.237605887	0.631721152	0.4693911	0.378645361
Zbtb33	0.035380944	0.928080779	-0.110072209	0.615711634	-0.128955716	0.552524965	-0.338970729	0.121004459
Mef2a	0.608401355	0.174022423	-0.110202443	0.752279047	-0.025812524	0.946044509	-0.156299783	0.669893389
Cactin	-0.018614301	0.949562508	-0.110366191	0.478136722	0.039473368	0.826708734	-0.125929112	0.45854202
Mepce	0.025908863	0.95216918	-0.110722365	0.646173287	-0.072922839	0.777539519	0.041995007	0.882850485
Gm6225	-0.539615336	0.744598907	-0.110817794	0.937869753	0.730200078	0.565699663	-0.06778837	0.963201822
N4bp2l2	0.266916999	0.379805928	-0.110834306	0.618768257	0.012920081	0.960392448	-0.206411741	0.368692604
Lrrc47	0.020031947	0.949529692	-0.111075739	0.512053512	-0.018043764	0.928425395	-0.105707573	0.574212161
B4galnt2	-1.383590461	0.158338575	-0.111331197	0.880009656	-0.060751494	0.934371601	-0.241230172	0.741275306
Rbp1	0.239316933	0.732008471	-0.111377309	0.872385118	-0.772347206	0.136448029	0.585005626	0.414789388
Rev1	0.431457678	0.231740204	-0.111484968	0.714890466	-0.157912477	0.58662029	-0.304959015	0.29958903
Gstz1	-0.306582798	0.624112789	-0.11153144	0.803744385	-0.309040356	0.421796465	0.114693285	0.81681409
Wdr76	-0.040353709	0.949976965	-0.111686212	0.779326141	-0.407090968	0.219918459	-0.368379861	0.321645572
Map7	0.678535567	0.34427856	-0.112014241	0.848575854	-0.050818036	0.931871444	-0.049026882	0.937404843
Smarcb1	-1.043781668	0.013096502	-0.112033876	0.685110492	0.022137533	0.943750438	-0.114522164	0.704626678
Cbll1	-0.086656802	0.794951586	-0.11216391	0.599925788	-0.176809736	0.382139459	-0.128081276	0.58178528
Man2a1	0.625128793	0.115220988	-0.112194477	0.711177921	0.040626703	0.901652611	0.023482314	0.945962312
Bpgm	-0.077669247	0.943015511	-0.112439349	0.864216489	-0.162644521	0.795579967	0.325101724	0.624260373
9430037G07Rik	-0.808879451	0.640062686	-0.112615289	0.91026752	0.393944439	0.666019972	0.329512318	0.748734185
Trappc4	-0.161840878	0.804220816	-0.112663682	0.819323777	0.057364389	0.911348008	0.458124493	0.350429387
Dph3	0.626201594	0.09775261	-0.113439944	0.704481264	-0.065296052	0.838970639	0.138832746	0.672831343
Ppp2r5b	0.321705373	0.537391919	-0.113466459	0.773777478	0.157514376	0.681451897	0.056353997	0.899040762
Ddx10	-0.031084433	0.954991717	-0.113510047	0.706228029	-0.065584889	0.83962564	-0.426949832	0.139018251
Mia3	0.696604561	0.055470904	-0.113634569	0.671383625	-0.033358567	0.911348008	-0.228765762	0.399876884
Mettl5	-0.085483818	0.892133783	-0.113650833	0.77074532	-0.0014235	0.997104492	0.097730097	0.824895105
Capn7	0.550821924	0.077173141	-0.113739361	0.619719753	-0.172761	0.434492484	-0.500709118	0.031372734
Inip	-0.281067699	0.381373906	-0.113823954	0.634183877	-0.128006334	0.587548788	-0.246226806	0.305608411
Glud1	0.4306485	0.083398323	-0.113889519	0.5194971	-0.140036061	0.425282777	-0.219840114	0.230870082
Trmt12	-0.592247067	0.224130591	-0.113896403	0.752077234	0.040555713	0.917922592	0.076926724	0.855356654
Atg13	0.48903512	0.075674091	-0.11395206	0.583760972	-0.048754351	0.834928862	0.023095269	0.928728448
Rala	0.000110284	0.999763135	-0.11412028	0.785919351	-0.00971555	0.982960077	-0.335230157	0.410119756
9430091E24Rik	0.558072755	0.295018425	-0.114150086	0.789137397	0.137648782	0.749867353	-0.177315933	0.688761181
Chd8	0.274257889	0.404183664	-0.114172926	0.633834516	-0.110288148	0.651355717	-0.323926031	0.179015553
Rab19	-2.208398165	0.041919084	-0.114296091	0.860907015	-0.244024654	0.671196593	-0.326856584	0.592350253
4833417C18Rik	-1.879438083	0.144031484	-0.114618063	0.930176011	0.131583699	0.919672442	-0.656013923	0.565621473
2810004N23Rik	-0.165655992	0.610270364	-0.114655306	0.603255549	0.026423296	0.917102369	-0.191917834	0.403196452
Stx2	-0.224303458	0.603130127	-0.114744415	0.704888539	-0.157156241	0.590306312	-0.227908535	0.456029753
Fbrsl1	0.457246258	0.393535539	-0.114778097	0.791996625	0.034596099	0.941226432	0.182620626	0.690212255
Ptar1	0.503546439	0.40471553	-0.114898102	0.816065301	-0.020619627	0.96908336	-0.17863679	0.726726361
4930413G21Rik	0.291042535	0.609031744	-0.115068366	0.811851618	-0.009586526	0.984970322	-0.021627674	0.967536747
Map4k4	0.483742328	0.424007915	-0.11513526	0.805832533	-0.140393901	0.762538204	-0.132756952	0.789894989
Ascc1	0.211294472	0.723541086	-0.115288185	0.798542328	-0.147906386	0.734808771	0.329708752	0.479820816
Tmem168	0.190530671	0.532743524	-0.115406678	0.593394617	0.093858808	0.67713376	-0.063000646	0.802313085
Lin52-ps	-0.032850714	0.966697746	-0.115509345	0.836233601	-0.059213389	0.916968758	-0.042065136	0.945429508
Pdha1	0.308596248	0.353033619	-0.115589787	0.639725826	-0.226584909	0.327910895	-0.050150582	0.862730675
Gm13123	-0.348960544	0.526188419	-0.115661117	0.803242394	0.049776055	0.919672442	-0.219024869	0.637520573
Cfap157	0.301214274	0.850837668	-0.115727149	0.898416229	0.114098918	0.898921252	0.975156135	0.290301111
Coq3	-0.017466392	0.979513304	-0.115896117	0.78374809	-0.034705904	0.939222471	0.015650515	0.974833378
Itsn2	0.157564814	0.634373825	-0.115920051	0.603918671	-0.072133774	0.765469183	-0.498914192	0.0303224
Plpp7	-0.316782152	0.828788055	-0.115971822	0.929837907	-0.923121878	0.348514269	-0.346522134	0.785956969
Fzd2	-2.447895966	0.171692255	-0.116020675	0.939094673	-0.972629664	0.37632113	0.206017367	0.899126253
Crybg3	0.422510884	0.161545886	-0.116126269	0.606747595	-0.002162516	0.992684645	-0.298751837	0.191081802
Adh5	0.015723249	0.970590944	-0.116150383	0.608903637	0.043646936	0.86568875	0.021209184	0.937404843
Cggbp1	0.199315117	0.501049673	-0.11619603	0.577862844	-0.090514742	0.678372107	-0.304808398	0.152579567
Ncbp3	0.184028676	0.500777405	-0.116396463	0.552313553	-0.206419695	0.263510293	-0.331584684	0.095511055
Atp6ap1	0.019856946	0.956243348	-0.116593886	0.539204777	0.070826618	0.729702071	0.117594924	0.569324093
Zbtb45	-0.364730966	0.298137504	-0.116807063	0.684691521	0.049176616	0.878125648	0.212190942	0.494178871
4933427D14Rik	-0.1384231	0.752708598	-0.116877165	0.692831483	0.031929296	0.923077307	-0.259379011	0.378303514
Mob4	0.321456076	0.249864121	-0.116895228	0.572550837	-0.03384785	0.887064923	-0.100980749	0.662772251
Angel2	0.234792736	0.340950007	-0.116896911	0.508130913	-0.057721735	0.769074756	-0.301124673	0.100215102
Grik5	0.22175042	0.587864799	-0.11693326	0.713083853	-0.114954496	0.719199556	0.380161038	0.24780203
Iglc2	-3.935188567	0.059131526	-0.117061605	0.916840282	-0.671543575	0.436542956	-1.221530778	0.155876277
Pik3c3	0.303250334	0.191222106	-0.117077101	0.491887661	-0.19459555	0.233326439	-0.216019598	0.224013748
Dcp1a	0.193705329	0.606880433	-0.11739591	0.664402005	-0.048123645	0.872823548	-0.067792158	0.827547821
Phaf1	0.308081652	0.474814736	-0.117563412	0.730312878	-0.142034241	0.669402791	0.277737281	0.432791445
Tmem150c	-1.696936041	0.197990685	-0.117707945	0.921263566	-0.46621626	0.638951002	0.14701628	0.908178205
Aarsd1	0.033701677	0.948617904	-0.117904694	0.702314813	-0.064634853	0.846205577	0.088388444	0.803844269
Pdgfrl	-2.152586797	0.242433957	-0.118065564	0.950501796	-1.3997756	0.289902667	1.662575093	0.417337181
Fam76a	0.664555174	0.038209058	-0.118072774	0.600951313	-0.088509503	0.709322204	-0.050320824	0.851658966
Cnmd	-2.9073776	0.434560906	-0.118210096	0.975813061	-2.908181817	0.226250897	-2.298230465	0.396682027
Amfr	0.394767749	0.176579751	-0.118485447	0.58052547	-0.034468008	0.888544871	0.092559748	0.701591235
Etv3	0.344225615	0.223211479	-0.118490972	0.56958406	-0.024218225	0.919687393	-0.09111362	0.699965343
Mkx	-0.236304345	0.939178864	-0.118524481	0.942463042	-1.224005281	0.300370827	-2.189774592	0.062490624
Prmt9	0.149826858	0.668957872	-0.118594181	0.617428607	-0.061113711	0.815136775	0.051674787	0.858113848
Gm7591	0.012925269	0.992827148	-0.118623477	0.895545679	0.536182677	0.51100162	-0.230212527	0.798915914
Ip6k1	0.042362055	0.922136039	-0.118698693	0.618952804	-0.106320185	0.665095336	-0.151459893	0.552045282
Chchd10	-0.458726681	0.709556932	-0.118753784	0.882999669	-0.199059352	0.789633965	0.922145346	0.271512101
AI987944	0.201324094	0.634220731	-0.118812364	0.647540914	-0.008212044	0.978094404	-0.130973726	0.645078326
Uqcc3	-0.017340244	0.982826641	-0.118941747	0.82424206	0.033845651	0.951778722	0.352660068	0.523070971
Edrf1	0.34808876	0.317737366	-0.118991815	0.657787515	-0.151183041	0.562258522	-0.16615192	0.557538616
Eps15l1	-0.397417237	0.134409588	-0.119026576	0.537854573	-0.023703946	0.916389799	-0.204492088	0.307908307
Trim47	-0.356178716	0.71049698	-0.119057079	0.86676458	-0.117080863	0.868909171	0.168042768	0.818095253
Gzf1	0.550618891	0.081935649	-0.119166317	0.607454761	-0.148370691	0.515138658	0.03019045	0.916017753
Phospho2	0.295843887	0.50010571	-0.119259974	0.718907242	-0.001834705	0.995606533	-0.178030415	0.606075802
Tmem65	0.578499369	0.110481627	-0.119453925	0.662400549	-0.107849918	0.700241322	-0.089610458	0.77095363
Plod1	0.217999702	0.714680887	-0.119748975	0.770253043	-0.003853027	0.992461128	0.10838496	0.806875144
Limd1	-0.125501529	0.723812671	-0.119760928	0.606359324	-0.230967669	0.289107073	-0.34601125	0.138719475
Rasgef1b	-0.212038646	0.71642506	-0.12002406	0.74215612	0.01252802	0.97561733	-0.240563533	0.512210115
B3galt1	0.827257966	0.792541622	-0.120105914	0.954340238	-0.128785059	0.948241086	-0.374483939	0.852126257
Otx2	0.198041608	0.960911562	-0.120183011	0.96061902	0.149580945	0.949415265	-1.511419448	0.422895315
Srsf7	-0.364409627	0.407649403	-0.120194564	0.71708152	0.101572645	0.766928739	-0.140062525	0.694938522
Trim3	0.036955591	0.913524091	-0.120298839	0.528517615	-0.044809583	0.837877756	0.052840605	0.816261654
Wnt5b	-1.329296789	0.33219093	-0.120306582	0.92842609	-0.292650245	0.811928881	0.321712546	0.818897506
Kdelr1	0.142337186	0.68591492	-0.120471456	0.607380132	-0.0774147	0.758903567	0.095058258	0.721760555
Trim44	0.005503331	0.992240514	-0.120471956	0.713899192	-0.096807567	0.777037332	-0.287630175	0.378645361
Apbb3	0.118465859	0.837857047	-0.120757541	0.776750633	-0.030086712	0.947495184	0.114021488	0.811577466
G3bp1	-0.400320135	0.213897091	-0.12093712	0.617750154	-0.018646585	0.946599751	-0.183743643	0.470773116
Stt3a	-0.069682572	0.841758845	-0.120999502	0.56958406	0.004960588	0.984369657	0.112700769	0.629626342
Phkg1	-0.253598624	0.897955282	-0.121096549	0.925864569	-0.625434675	0.553387018	0.103244527	0.93967908
Serinc4	0.557793317	0.467208212	-0.121108074	0.865771912	-0.196838732	0.769084753	-0.182616891	0.802267522
Lyrm2	-0.053133938	0.928876065	-0.121244643	0.720087305	0.049310086	0.893928136	0.125284884	0.743303844
Gm20604	0.993374204	0.251669085	-0.121527668	0.864273265	0.364338967	0.576957802	0.678137933	0.343844165
Cux1	0.030714086	0.939586676	-0.121532191	0.582485631	-0.224817746	0.281945346	-0.302660495	0.177583745
Ltbp2	-1.990572344	0.063626521	-0.121628115	0.906369424	-1.055020588	0.167105388	0.100868222	0.928728448
Msmo1	-0.66555792	0.053428563	-0.12173909	0.605361508	-0.08917642	0.718213299	0.205537607	0.424378779
Pick1	0.126316993	0.715504517	-0.121761939	0.608767094	-0.114239505	0.634786536	0.06749696	0.812304559
Mtor	-0.040804152	0.914137176	-0.121837916	0.570749424	0.014544682	0.954014938	-0.050639869	0.843304128
Slc36a4	1.489607834	0.006958339	-0.121923607	0.784421365	-0.053301123	0.910518259	0.45987095	0.315947978
Rapgef2	-0.108746343	0.786072624	-0.12204602	0.635422158	0.043389029	0.88114056	-0.163330723	0.549210194
Il10rb	-0.435555391	0.130786277	-0.122216248	0.562855041	-0.03678347	0.880031476	-0.093027515	0.698702993
Ccs	0.004616574	0.992414252	-0.122273696	0.679335838	-0.128913319	0.658976473	0.084531438	0.804733588
Grpel2	-0.643597492	0.056935915	-0.122275508	0.586826379	-0.051379412	0.838566002	-0.036496076	0.895452489
Zfp568	0.057367519	0.92626311	-0.12236669	0.739516599	-0.09596958	0.802436433	-0.15560407	0.692866134
Pcgf6	-0.770929688	0.301633492	-0.122846202	0.825467514	-0.129930495	0.814296446	-0.469353062	0.349672971
Lsm7	-0.035710437	0.968646631	-0.122960577	0.850860112	-0.066059014	0.919687393	0.169048751	0.811411751
Shank3	-0.159403128	0.86785923	-0.123000939	0.845689015	0.321388117	0.563583409	0.297853511	0.622154213
Spg7	-0.342339519	0.254928803	-0.123019085	0.581932995	-0.067155621	0.783693568	-0.084235367	0.743109565
Iars1	-0.515967505	0.319818207	-0.123304814	0.758731549	0.005150159	0.990951099	-0.281241673	0.481156556
Clptm1	0.085161819	0.755969197	-0.123431109	0.458059132	0.100812466	0.558192902	0.175035401	0.317305116
Cfap418	0.961857137	0.04484266	-0.123827434	0.732511326	-0.18823798	0.578128485	0.212811425	0.589027336
Crebbp	0.344257159	0.407106784	-0.123970927	0.691367339	-0.074138133	0.826121644	-0.280793212	0.369691227
Mrps5	-0.248514374	0.507016543	-0.124051709	0.640796809	0.157079348	0.558120853	-0.198304468	0.475613385
Pnisr	0.106363009	0.78897152	-0.124211492	0.624328543	0.028193695	0.921990596	-0.402597605	0.116563965
Cd5	-5.288990938	0.108576357	-0.12421511	0.955725707	-0.645009179	0.73162764	-1.525173146	0.362105536
Ccdc163	-0.560250511	0.25261672	-0.12439538	0.746142363	-0.100891254	0.799901675	-0.213608965	0.588531055
Grsf1	0.441750451	0.201567325	-0.124441836	0.637608859	-0.188521519	0.457434199	-0.25036799	0.351691619
Srrt	-0.258496261	0.431929314	-0.124697547	0.597601557	-0.006030187	0.982353793	-0.154460595	0.540838737
Eya3	0.054309138	0.855510232	-0.124926343	0.483798805	-0.053826336	0.790102319	-0.395580153	0.034897223
Golgb1	-0.171280097	0.730634809	-0.124955914	0.712515898	-0.151446911	0.649729981	-0.374059375	0.256667973
Rara	0.129109535	0.797608953	-0.125115546	0.700865152	-0.064206303	0.857063293	-0.215913474	0.517535033
Thop1	-0.788728122	0.067706742	-0.125127518	0.70568147	0.070642006	0.845149048	0.112241032	0.765753895
Orc3	0.504902887	0.171351296	-0.125194211	0.655986588	-0.098741575	0.736924573	-0.473468464	0.086037624
Commd1	-0.365695235	0.463093866	-0.125226948	0.745833025	0.133508732	0.735644809	0.460800326	0.249582507
Yme1l1	0.198600003	0.532534104	-0.125241469	0.57270754	-0.024962161	0.922256765	-0.281713609	0.214695422
Ect2	-0.847743138	0.496017809	-0.125322368	0.896999302	-1.061317534	0.127848631	-0.764829031	0.342454342
Cetn3	-0.014820423	0.977495542	-0.125435181	0.659303099	-0.063049472	0.840346059	0.247812975	0.401342226
H3f3c	-0.117835839	0.863798149	-0.125484929	0.794127948	-0.104273515	0.833044186	0.397949731	0.413388414
2210408I21Rik	0.997198413	0.098809275	-0.125618296	0.790292532	-0.160104172	0.72492927	0.021521705	0.967701697
Tbl2	-0.182110074	0.6844661	-0.125659124	0.699216973	-0.00107392	0.997485857	0.156841742	0.664020106
Cnot3	-0.034382859	0.918435257	-0.125900152	0.506200064	-0.064344109	0.758903567	-0.127147121	0.542440236
Sp6	-2.151886546	0.030072764	-0.125919432	0.876092606	-0.141547238	0.858790096	-0.612549342	0.379940392
Pmp22	0.380509339	0.549119519	-0.125922787	0.78645024	0.147615669	0.748845627	-0.194733788	0.686549138
Mecr	-0.721899762	0.097613286	-0.126159081	0.716984185	-0.136657632	0.690863758	-0.235568468	0.502983228
Eri3	-0.094452004	0.746097203	-0.126167723	0.515526635	-0.048822333	0.825456383	0.154498251	0.475624174
Cep350	-0.076350218	0.891566578	-0.126678326	0.713083853	-0.126714236	0.715924066	-0.663172152	0.048539106
Tubgcp4	-0.320474799	0.395018747	-0.126802157	0.659968862	-0.199937971	0.461488354	-0.410767256	0.141701536
1810006J02Rik	-1.286904615	0.506567484	-0.126922834	0.934433869	-0.699416623	0.568444122	-0.031033684	0.985551115
Ndufb11	0.255406251	0.734427689	-0.126966244	0.825438692	0.102989741	0.862409102	0.689710799	0.223994623
Lama4	0.095853941	0.908094103	-0.126976168	0.810609543	-0.25500914	0.604461557	0.186375874	0.732915719
4833439L19Rik	0.13818394	0.722286459	-0.127126666	0.614877855	-0.05110426	0.858447608	-0.090290613	0.753300351
Adprs	-0.137250157	0.739993806	-0.127237843	0.668391401	0.013373324	0.96896977	0.31516459	0.310093167
Polr2m	0.154560029	0.741121203	-0.127248098	0.685490032	-0.133802741	0.671254304	-0.253901452	0.42605213
Mrtfa	-0.571692442	0.0615034	-0.127306701	0.567621864	-0.155609762	0.478163867	-0.212822197	0.358805987
Cyp4a32	0.033341323	0.975919842	-0.127317107	0.832999124	0.307448751	0.588179554	-0.350367352	0.538570388
Med19	-0.273506911	0.517571507	-0.127346036	0.662830092	-0.037523416	0.908520029	0.092005155	0.787640735
Gapdhs	-1.657045756	0.052926475	-0.127410934	0.859617025	0.128366188	0.860285308	-0.28690389	0.681961107
Smim8	0.182769115	0.831572084	-0.127535752	0.829270823	0.033158819	0.957432598	0.060859518	0.92796525
Ttc8	-0.065130168	0.953577115	-0.127624973	0.830885555	-0.36118219	0.477146946	0.211777771	0.745571985
Lss	0.090197381	0.915266041	-0.12763241	0.802094405	-0.092397	0.860293912	0.449033311	0.398193793
Flnc	0.961872193	0.284778919	-0.12793138	0.872282466	-0.480455242	0.470647996	-0.085387438	0.920273517
Wwp1	1.044802657	0.055470904	-0.128504218	0.753780323	-0.281836496	0.454068675	-0.118396653	0.79272436
Pwwp2b	-1.024777638	0.031108219	-0.128564581	0.700132954	0.160470031	0.626735988	0.097800568	0.796000447
Igsf3	0.789302489	0.416464772	-0.128605807	0.871629778	-0.34742844	0.615013229	0.270989157	0.748972218
Tsen54	0.029192284	0.946144346	-0.12870478	0.619391335	0.002306568	0.993196794	0.143149581	0.62536271
0610010K14Rik	-0.155151006	0.787192974	-0.128861891	0.742243161	0.073593428	0.861862019	0.275164748	0.493785831
Lmf1	-0.058129698	0.933223121	-0.128993625	0.775984839	0.022264173	0.965104769	0.263676783	0.587081093
Ddx39a	-0.411224785	0.208167019	-0.129008228	0.600066405	0.159387067	0.515786491	0.015382044	0.959235402
Zfp784	0.295123567	0.427406594	-0.129014836	0.676271117	-0.010638367	0.975900576	0.06583207	0.858517707
Gm7429	0.007074188	0.997240354	-0.129197572	0.920315871	0.45414707	0.705488357	-0.336927887	0.788876799
Zfp935	-0.232273585	0.754327271	-0.12924775	0.777568628	-0.273809001	0.507264078	-0.528161796	0.205697965
Frmd7	-1.189263388	0.604134614	-0.129262533	0.94040633	-1.212041745	0.329374934	-1.830800234	0.145379182
Hspa13	0.207699816	0.604026861	-0.12926764	0.636705095	-0.052424501	0.864333892	0.046594055	0.887973294
Wapl	0.449930016	0.251680817	-0.129360033	0.665524738	-0.076924512	0.812641275	-0.29043168	0.333678169
Pde7b	0.174451284	0.858274544	-0.12936163	0.844303505	-0.501854468	0.35007753	0.075970582	0.918214884
Mrpl55	0.257019658	0.623210377	-0.129803138	0.759756152	0.188676672	0.653750945	0.300200176	0.507881045
Dnajc10	0.437347757	0.14847366	-0.129839135	0.559544861	-0.116798044	0.608966891	-0.03595508	0.894712566
Polg	-0.261106556	0.301817712	-0.129842321	0.471547214	-0.062640639	0.756155787	-0.129273526	0.516205604
Triap1	0.173525086	0.713021554	-0.129874017	0.707916657	0.066748677	0.860527988	0.408413782	0.257395867
Dusp11	-0.149679406	0.690057482	-0.130400339	0.594577655	0.045302842	0.87083308	-0.284533763	0.253320845
Imp4	0.169846229	0.578836698	-0.130526088	0.546769697	-0.067987375	0.775285082	-0.115456125	0.633529772
Rnf130	0.308711122	0.375467389	-0.130704476	0.608613838	-0.127507234	0.623718855	-0.150059975	0.587081093
Mknk2	0.412565708	0.356599957	-0.130772218	0.687781362	-0.025506709	0.944481177	0.017744934	0.96276245
D630039A03Rik	0.93541933	0.53013714	-0.130804205	0.896336133	-0.690698866	0.367434417	0.75345246	0.463188035
Kctd3	0.130380841	0.704556286	-0.130997259	0.56349767	-0.037305587	0.886745032	-0.121499446	0.63058392
Gm10734	-0.847482737	0.361264358	-0.131003899	0.869655228	0.134629158	0.868588372	-0.040103796	0.963132655
Zdhhc24	-0.278142565	0.624301505	-0.131135294	0.774169123	-0.137520093	0.763276587	0.120774661	0.815313292
Fam234a	0.266804388	0.553156614	-0.13133386	0.698353279	-0.257418469	0.407139589	0.140410338	0.71188251
Akirin2	-0.07643393	0.82299292	-0.131439438	0.529316295	-0.113205319	0.598877767	-0.219414035	0.313719807
Urm1	0.346422522	0.367187527	-0.131592782	0.659887624	0.133426518	0.660496835	0.274177997	0.380330986
Otub2	-0.876421851	0.102300974	-0.131796579	0.742447358	0.038092492	0.930933428	-0.226479089	0.579469577
Timm29	0.153960295	0.637576479	-0.13219682	0.560217065	-0.02806752	0.915351916	0.063957845	0.813994566
Surf1	-0.300247066	0.566356838	-0.132753881	0.734618665	-0.030662255	0.943754435	0.115817914	0.794252629
Lims2	0.29900569	0.596783224	-0.132919857	0.731990296	0.155704178	0.683460697	0.306284025	0.422697065
Tmc8	0.297635607	0.621527026	-0.132921408	0.799823661	-0.247581485	0.606600094	-0.334343098	0.50821548
Unk	-0.660558909	0.127991689	-0.132972833	0.688908486	-0.024666456	0.946981383	-0.068590842	0.858113848
Rbks	-1.056045129	0.178622197	-0.133117175	0.816718925	0.067719686	0.911348008	-0.039738347	0.950825211
Trp53bp2	0.386555868	0.29687918	-0.133404234	0.6303575	-0.305117875	0.230363621	0.046652426	0.888774433
Ipo9	0.252048776	0.261023809	-0.13341229	0.398051478	-0.026250731	0.889775193	-0.028320059	0.887087451
Dus3l	0.234744915	0.566090652	-0.13343432	0.644219032	0.053547427	0.868474376	0.075361812	0.821163266
Krit1	0.252552102	0.524098228	-0.133435698	0.636043594	0.042202971	0.894466712	-0.565858114	0.044530617
Rab33b	0.128525948	0.652770295	-0.133445887	0.464818227	-0.005747595	0.979160393	-0.09897944	0.63668301
Porcn	0.349244397	0.395018747	-0.133733043	0.700145871	0.0208027	0.957608798	0.54074892	0.148402033
Zranb2	-0.851143535	0.067711005	-0.13385121	0.692486254	-0.075801302	0.836764274	-0.420507198	0.205116411
Igkv3-5	-3.956385183	0.107087627	-0.133893896	0.954340238	-1.162209616	0.503403308	-2.195411299	0.183925318
Slco5a1	-0.432812338	0.787385913	-0.133933883	0.906008083	-0.818543134	0.342927715	-1.539775527	0.07305129
Derl2	-0.171258941	0.673987817	-0.134038453	0.625277172	0.103995679	0.720414703	0.09611116	0.76130038
Cmtr2	-0.174920591	0.746419486	-0.134244619	0.716660732	-0.113002847	0.766892184	-0.12184855	0.766544802
Smad4	0.514110646	0.090078502	-0.134248613	0.536743353	-0.0567325	0.817407815	-0.115105246	0.63537943
Mrps21	-0.33423836	0.671847744	-0.134268748	0.829337053	0.110915401	0.863224761	0.640058262	0.315901502
Cdc42bpb	0.382091671	0.248270151	-0.134276878	0.575481323	0.029533064	0.914912267	0.023836947	0.934232212
Nhlrc3	0.622247873	0.204446125	-0.134356621	0.754390762	0.069286945	0.882199114	-0.035340609	0.942732293
Ndufb10	0.166672463	0.721427703	-0.134388516	0.676599536	0.016221735	0.965314516	0.280101903	0.40182615
Vps72	-0.094250552	0.778587407	-0.134580152	0.5245829	0.027465993	0.91170887	-0.053766558	0.832233145
Nudt6	-0.289442587	0.556033739	-0.134604949	0.725997239	-0.308996848	0.362158991	0.078454992	0.862362427
Mettl23	-0.864776798	0.170994447	-0.134607463	0.789137397	0.073151116	0.891590557	0.062455602	0.915115877
Uba5	-0.581366447	0.051750316	-0.134900368	0.507797985	0.003186452	0.989605296	-0.068173114	0.779084413
Stn1	-0.793076545	0.067625074	-0.134910778	0.669437864	-0.151107784	0.627003298	-0.145837722	0.672831343
Fbxo28	0.418718782	0.14975099	-0.134987184	0.529441908	-0.051081544	0.835467538	0.067296201	0.794467324
B930095G15Rik	0.528485837	0.489203067	-0.135119471	0.831943941	0.091257497	0.89146375	-0.218369189	0.737587514
H2bc24	-0.404664098	0.839693604	-0.135123667	0.901352619	-0.411678878	0.657888648	-1.020916642	0.24596456
Npl	-0.904855206	0.452623405	-0.135147784	0.847402682	-0.057023229	0.937331631	-0.031021618	0.967301159
Comt	-0.180448507	0.535467557	-0.13527866	0.490935186	-0.150745024	0.443765228	0.315905915	0.133757566
Prkcq	-0.504123501	0.3643894	-0.135295336	0.741191294	-0.102465972	0.81203885	-0.319787025	0.429473247
Ctbs	0.219884584	0.484791982	-0.135452702	0.555468624	-0.123606024	0.59537767	-0.054771855	0.844461173
Orai3	-0.074805276	0.856906625	-0.135522969	0.609415484	-0.090874407	0.749033717	-0.124518803	0.675863952
Selenof	0.233109874	0.559404615	-0.135818468	0.619028526	0.032353511	0.917143075	0.154103714	0.59842855
Zfp661	-0.455343533	0.58427583	-0.136419155	0.820543613	-0.125565405	0.837127391	-0.341867962	0.554348421
Scaf8	0.181431918	0.535250153	-0.136463139	0.495910493	-0.112272683	0.588179554	-0.180614015	0.401070481
Fyttd1	0.430223103	0.274330562	-0.136477445	0.646173287	-0.060070221	0.856630508	-0.236813391	0.439239565
Pwwp2a	0.026785388	0.95313858	-0.13671577	0.575455023	-0.104872924	0.680183733	-0.374227682	0.128210305
Col6a4	-0.087635698	0.958047663	-0.136722412	0.920315871	-1.269167298	0.190815921	-0.373438386	0.778069686
Fbn1	0.273693755	0.712536889	-0.136992292	0.794120542	-0.546509236	0.230144005	0.090288802	0.875700349
Il27ra	-1.288757527	0.180188457	-0.137158012	0.864873377	-0.308494417	0.668611747	-0.704260036	0.306892274
Mrpl14	-1.303324191	0.186660666	-0.137158568	0.876872	0.050200476	0.955314416	0.813419767	0.378566863
Dlk1	-1.559661677	0.689349728	-0.137434009	0.962767975	-1.111054027	0.625013829	-2.57516352	0.203132546
Tssk4	0.325015199	0.755615102	-0.137441648	0.84641041	0.646821851	0.314974387	0.19294032	0.802188657
Ikzf3	-3.958889099	0.089000111	-0.137780563	0.891093818	-0.581471329	0.480253768	-1.890844951	0.019922337
Elac1	0.360526242	0.258037146	-0.137903189	0.564294318	0.024532869	0.929867279	-0.04365404	0.881489889
Ipmk	0.898150814	0.095127395	-0.138028211	0.74008513	-0.045445081	0.919687393	-0.166586345	0.708329893
Urb2	-0.1338443	0.849490401	-0.138097527	0.782274535	-0.140147037	0.77976354	-0.280454828	0.572887459
B930059L03Rik	0.32512027	0.838982676	-0.138157589	0.933558119	-1.017082972	0.411106243	-0.53654091	0.726008937
Mpnd	-0.253103669	0.569576846	-0.138245066	0.664737812	-0.103472796	0.757045332	-0.100183681	0.782979768
Rexo5	-0.297113374	0.62588134	-0.138269221	0.745944159	0.034740911	0.941345953	-0.105574078	0.825614
Siglecg	-3.04643853	0.122504477	-0.138306186	0.883505015	-0.825525778	0.254866853	-1.857965332	0.014074401
Txn2	-0.352251205	0.428232962	-0.138382084	0.682706184	-0.024576721	0.948085245	0.310074478	0.375577483
Cdc5lrt6	-0.207242422	0.767487507	-0.13860667	0.774169123	0.244213942	0.604894406	-0.417219333	0.360022903
Ube2e3	0.351699993	0.243975985	-0.138700197	0.548834497	-0.144068667	0.53561622	-0.005503756	0.985551115
Exoc6b	0.397166726	0.234774578	-0.13870277	0.572943153	-0.025518367	0.928946096	-0.074178954	0.798174074
Drg1	-0.083500397	0.804986031	-0.138734342	0.508974562	0.058952569	0.804979012	0.110554687	0.645426797
Maco1	0.285113621	0.403238361	-0.138821112	0.577623597	-0.044771855	0.875661677	-0.256981161	0.315225735
Tceal3	-0.397327812	0.831813115	-0.139008138	0.905551801	-0.575232505	0.54631035	1.235762663	0.320660189
Numbl	0.042329513	0.937901291	-0.139021138	0.678599219	-0.146935216	0.658775349	0.314715337	0.381044263
Rab1a	0.175717365	0.567721919	-0.139050103	0.501829934	0.030053015	0.900799957	0.004591749	0.986774741
Senp3	0.102798266	0.74646191	-0.139199386	0.487344961	-0.075867401	0.731031277	-0.088406749	0.704938779
Entpd6	-0.869672041	0.090448789	-0.139229526	0.7314204	-0.2499236	0.503042686	-0.204591774	0.629273499
Septin7	0.229909323	0.613175694	-0.139231297	0.66421851	-0.083658137	0.809555146	-0.348600019	0.274003468
Ier3ip1	0.322707109	0.333037592	-0.139289643	0.586063552	-0.041416307	0.887566209	0.221706028	0.424922756
Wasf2	0.246210995	0.416270714	-0.139376745	0.502001969	0.031328474	0.897583146	0.082298966	0.732614368
Myo1d	-0.358304059	0.335010267	-0.139487904	0.608613838	-0.206648467	0.434291461	-0.04219779	0.897059538
Anapc4	0.375314798	0.150528023	-0.139674067	0.455812179	-0.006572375	0.976964621	-0.119211938	0.570321658
Mrps27	-0.030375546	0.953553241	-0.139690669	0.627551117	0.11390001	0.708898022	0.17505808	0.589770571
Rab12	0.528877233	0.218930208	-0.139699513	0.671062145	-0.007785652	0.983424424	-0.091692298	0.804733588
Mto1	-0.331399156	0.3279296	-0.139951044	0.584684854	0.019825955	0.947089235	-0.225518442	0.398321528
Etfdh	0.472301061	0.103853971	-0.139965725	0.502679443	0.059812705	0.80100925	0.017270426	0.9471266
Gm3141	0.618142464	0.135581432	-0.139968125	0.648957776	0.098057299	0.767115484	-0.292916152	0.342932834
Osbpl5	-0.413069376	0.18193011	-0.140172679	0.550163843	-0.395071752	0.066137047	0.168001304	0.517741316
Sbspon	-0.418575364	0.838895581	-0.140281357	0.911061626	0.40942622	0.73839448	-0.639402068	0.563524335
Cenpc1	0.365086975	0.457958608	-0.140325348	0.690322786	-0.079386119	0.835367427	-0.117391753	0.766486134
Gm9938	0.72968166	0.214777931	-0.140480431	0.771226248	-0.106391225	0.832986666	-0.219632575	0.661263136
Stk11ip	0.006177839	0.988625203	-0.140481451	0.575522066	-0.051704394	0.857254351	-0.216022223	0.413234226
5730408K05Rik	-0.743420505	0.691106048	-0.140579253	0.935390259	0.502529893	0.766892184	0.074893323	0.967214688
Dffa	-0.29187863	0.29044139	-0.140796765	0.485173385	-0.089659466	0.677815259	-0.03548358	0.888720372
Ppp6c	0.368375391	0.224866633	-0.140814964	0.531981086	-0.033298867	0.898921252	-0.190458637	0.429473247
Tmem238	-0.134600023	0.87093984	-0.140911877	0.831878168	0.055098065	0.937331631	0.490783053	0.481982015
Stam2	0.141431325	0.591224081	-0.140932331	0.419068503	-0.153306273	0.378871686	-0.153067677	0.425062703
Mfsd1	0.471708505	0.109945384	-0.140938035	0.501931237	-0.069546073	0.76601036	-0.104280589	0.662516955
Trp53rka	-0.413395959	0.171254339	-0.141289195	0.528676425	0.171248743	0.451974141	0.062245651	0.820328427
Dym	-0.239863041	0.621640452	-0.141731683	0.675810792	-0.246943706	0.431291709	-0.077190974	0.844361083
Gabbr1	-0.250969936	0.709949951	-0.14174807	0.764188683	-0.113972701	0.81718513	-0.126129873	0.807241514
Uqcc1	-0.172262675	0.510568019	-0.141851819	0.438907984	-0.072751538	0.718480328	-0.027689161	0.90619422
Strip1	-0.163309748	0.653515147	-0.141887688	0.560416673	-0.049453052	0.859905105	-0.064906207	0.822117754
Zfp444	-0.731741138	0.062202234	-0.141928468	0.625385452	-0.212177132	0.443579425	0.172321232	0.5983542
Zdhhc7	0.127757313	0.763310763	-0.142299005	0.608359221	-0.003091979	0.991865954	0.118729317	0.706291284
Sympk	-0.274985308	0.291453258	-0.142460721	0.435643322	-0.089766008	0.646483269	-0.139701824	0.488267092
Itgb3bp	-0.642469281	0.572194192	-0.142485004	0.850691975	-0.354888824	0.583369138	-0.444859099	0.520585601
Aqp5	-0.322769463	0.844594084	-0.1426459	0.886237082	-0.410830814	0.628981822	0.848407096	0.416548551
Heatr6	-0.363227718	0.268644115	-0.142678147	0.551554704	-0.166577968	0.481819936	-0.312328508	0.201001346
Cln8	-0.038705009	0.939586676	-0.142763613	0.619719753	-0.238125513	0.378524815	-0.027978011	0.936177795
Rnf146	0.438621364	0.156186994	-0.14277074	0.526854151	-0.022018938	0.93387207	-0.169555418	0.48697216
Mcm3	-0.076632793	0.8783027	-0.143144751	0.651529542	-0.147766086	0.642162234	-0.077904918	0.831788251
Prkar1b	-0.077542793	0.950894398	-0.143162328	0.816718925	-0.234510416	0.681971848	-0.066775567	0.924141736
Cul4b	0.437966283	0.289225828	-0.143211159	0.637960096	-0.212106714	0.469166406	-0.353550659	0.242428113
Urb1	-0.430268316	0.569725111	-0.143337607	0.816059813	-0.14989383	0.808483993	-0.643150102	0.237923587
Utp15	-0.009326331	0.987766818	-0.143360832	0.684153931	-0.027009166	0.945754746	-0.13056889	0.738390041
Ergic3	-0.097692912	0.832729042	-0.143374621	0.614881239	-0.024917842	0.939973882	0.252228958	0.394474706
Rft1	0.482237414	0.09433786	-0.143397075	0.512893227	-0.077385696	0.748476995	0.017970721	0.948157741
Serpinh1	-0.603466501	0.229291736	-0.143464182	0.708995136	-0.003335508	0.993121159	0.204955604	0.605008514
Bcl9	-0.772967093	0.096429428	-0.143616078	0.673882648	-0.125988482	0.718075035	-0.053249235	0.895756509
Gnrh1	0.908285883	0.603075798	-0.14363561	0.922100891	-0.20145827	0.887142652	-1.072977042	0.364333902
Zfp105	0.410257134	0.342391536	-0.143667598	0.663782541	-0.043600692	0.906014526	-0.160509475	0.655341553
Tmem209	0.03517291	0.916964458	-0.143694272	0.448946712	-0.028469831	0.899295269	-0.162694335	0.433386294
Stc2	0.897953859	0.339162774	-0.143824877	0.859860436	-0.352419839	0.624293374	0.058507695	0.948157741
Ero1a	-0.037313665	0.940851727	-0.143878154	0.593828345	-0.204600704	0.432779394	-0.239591955	0.393384598
Tnfaip1	-0.000678187	0.998563167	-0.143934935	0.593587769	-0.123093552	0.65793608	0.088210088	0.774879826
Tmem14c	-0.168121166	0.759457283	-0.144032065	0.71065059	-0.174591666	0.644233183	0.254922157	0.537153692
Faf1	0.162946152	0.63582943	-0.144198999	0.525605902	0.050446377	0.848100664	-0.106155993	0.684603998
Akap9	-0.145054384	0.800450264	-0.144221791	0.700991482	-0.106911371	0.786964586	-0.453436745	0.215933862
Gabarapl2	0.096480795	0.851107287	-0.144370413	0.66421851	0.001625167	0.996173864	0.179269628	0.628364392
Sqle	-0.674542197	0.225204302	-0.144398927	0.716470643	-0.541433653	0.103757391	0.011514914	0.981271333
Idua	-0.518184524	0.409677837	-0.14441353	0.776483571	-0.209301876	0.666019972	-0.125670189	0.822071137
Snupn	0.318404322	0.414272875	-0.144507061	0.618998788	0.021698293	0.948382535	-0.295385624	0.312981446
Clpb	-0.541930167	0.13963781	-0.144534046	0.603824281	-0.026885994	0.933055144	0.098106987	0.765753895
Csnk1g3	0.258675417	0.348057731	-0.144567285	0.461408676	-0.285268364	0.124372557	-0.435671714	0.034209886
Igf2os	-0.394866155	0.805221862	-0.144587077	0.905838926	-0.296327219	0.79406024	-1.005297785	0.312214254
Hbp1	0.49475414	0.109309228	-0.144827901	0.510951849	-0.086955348	0.716029688	-0.070232381	0.788883533
Npc1	0.083982374	0.859133361	-0.144970858	0.6204946	-0.198419013	0.489989156	0.105284095	0.754111759
Gpsm2	-0.803185365	0.413166905	-0.144981739	0.846789547	-0.75713859	0.187628037	-0.189429016	0.808630817
Ndufaf3	-0.14902642	0.79966431	-0.144985963	0.737016998	0.179298463	0.68176883	0.481430162	0.296852754
Lrwd1	-0.4313013	0.254332046	-0.145187173	0.626496904	-0.114915434	0.711418618	-0.126413859	0.707167658
Dffb	0.171653054	0.698086457	-0.145520148	0.656659698	-0.040803223	0.911403923	-0.133246899	0.716054565
Adcy7	-1.806186806	0.116756079	-0.145768697	0.831943941	-0.293505113	0.640028	-0.89553284	0.143869345
Amer1	-0.10838005	0.801754843	-0.145845141	0.596298635	-0.142594629	0.606759381	-0.251687271	0.375867428
Gm20783	-0.464073026	0.317815743	-0.145953173	0.694153788	-0.110290699	0.776607855	-0.106208159	0.801024611
Ints15	-0.055390653	0.929002601	-0.146134016	0.713083853	0.117576867	0.779278996	0.112683089	0.804197158
Matk	-0.902029406	0.510330479	-0.146343187	0.883411578	-0.606071504	0.449815249	-1.044304869	0.193203329
Mob2	0.509371575	0.156756809	-0.146429447	0.590100175	0.03980421	0.898216622	0.19715384	0.500763343
Arcn1	0.404423232	0.196065368	-0.146656988	0.518684203	-0.075030306	0.765726294	-0.169794846	0.490726297
Prr14l	-0.04128489	0.936984358	-0.146742457	0.608599582	-0.129950386	0.658032708	-0.49537671	0.081665097
Spata18	-1.196858072	0.751321879	-0.14686269	0.938243672	-0.718349913	0.630299245	2.678555714	0.247179251
Nfu1	-0.131815146	0.760193733	-0.146883275	0.612930484	0.175274673	0.550923145	0.067398693	0.847662574
Atg5	-0.284688004	0.463848298	-0.146990419	0.590525948	-0.152918205	0.573816203	-0.280966753	0.311228691
Ssrp1	-0.066929986	0.841268863	-0.146992346	0.460718768	-0.074178172	0.73714626	-0.23584268	0.260822165
Hnf1b	0.193587823	0.940825907	-0.147031945	0.896598427	-0.504244249	0.585093576	2.161836458	0.121524884
Pms2	0.364749284	0.516634717	-0.147139005	0.743059854	-0.026390546	0.957880474	-0.312993656	0.483112242
Rbm28	0.0752675	0.846714903	-0.14726451	0.534290728	-0.080692688	0.756489903	-0.386107425	0.112757867
Fem1a	0.076089614	0.84045724	-0.147632533	0.531506019	-0.07230487	0.783144112	0.074047568	0.794424327
Hnrnpll	0.493016535	0.100227704	-0.147791015	0.490548477	-0.083053371	0.722905957	-0.223948379	0.322581657
Ndufa6	0.424830275	0.566052844	-0.147842782	0.827801307	0.186044424	0.785102546	0.892471037	0.219960095
Napg	0.410422218	0.17224999	-0.147957762	0.501410576	-0.053441928	0.833148811	-0.360383648	0.112883147
Gtf2h4	-1.133211071	0.033914353	-0.148038068	0.716787781	-0.045887023	0.91848392	-0.004828017	0.992980891
Akap10	-0.017752427	0.960160644	-0.14810002	0.420717456	-0.052206649	0.806725117	-0.309866665	0.10982481
Fbxl3	0.512769577	0.080747896	-0.148262649	0.471803803	-0.100144728	0.648368767	-0.17423426	0.436473091
Hirip3	-0.0103122	0.988363251	-0.148578287	0.714093492	-0.028502888	0.949492151	-0.193709346	0.652088498
Atg12	0.295002115	0.36354652	-0.148658631	0.523613593	-0.085182297	0.737653771	-0.220689454	0.370815042
Actr1b	0.100447373	0.684001727	-0.148740842	0.324701803	-0.12715822	0.41585268	-0.028294015	0.883753305
Wdr45b	0.63832556	0.06390062	-0.148845473	0.556439961	-0.022697728	0.939530309	-0.028926037	0.927209101
Hmgb1-ps10	0.367964447	0.774223776	-0.148847354	0.858505786	0.104270072	0.901687324	0.061268245	0.946325861
Dnajc16	0.290958367	0.514808431	-0.148858813	0.679536922	-0.02849372	0.944512171	0.031944129	0.93967908
Pofut2	-0.463177827	0.119629377	-0.149089016	0.484072072	-0.115030049	0.606328158	-0.07734744	0.760006463
Tmem17	-0.367815076	0.654187029	-0.149288757	0.811317016	0.000542257	0.999192411	0.034070681	0.96211441
Gpx4	0.145744461	0.768610976	-0.149437255	0.700696835	-0.191076352	0.607933198	0.252698109	0.553947693
Ankhd1	-0.046807362	0.905204865	-0.149589894	0.497298344	-0.055211351	0.827471867	-0.481258686	0.038836009
Gucy1a2	-0.846055142	0.660434869	-0.149597031	0.908548079	-1.317267437	0.149399645	-0.638098225	0.579230199
Dop1b	-0.219393221	0.669191394	-0.149662403	0.665907937	-0.06765399	0.860285308	-0.036493332	0.929176483
Hexb	-0.502938871	0.19382478	-0.149888347	0.600066405	-0.073446083	0.817090594	-0.401819079	0.16181328
Fnbp1l	1.185002595	0.031081297	-0.150030855	0.699022899	0.017449535	0.968510793	-0.144817983	0.732684192
Hspa1b	-0.436744217	0.686346782	-0.150174885	0.833935808	-0.058254354	0.937757038	-0.028204614	0.970711318
Gtf3c2	0.058682481	0.880911266	-0.15027772	0.510616611	-0.087917049	0.723234888	-0.200567883	0.412573401
Zfp869	0.581565521	0.162204749	-0.150367014	0.636885259	-0.102801124	0.762538204	-0.267529869	0.415523177
Mnat1	0.404780588	0.295293573	-0.150426947	0.616335654	-0.204514813	0.479697329	-0.056327743	0.87670655
Mlycd	0.175361241	0.604134614	-0.150485553	0.524451168	-0.090759015	0.721342023	0.054838939	0.852781483
Tspan5	0.879445042	0.096497199	-0.150665155	0.720083417	-0.348771847	0.35873592	0.099330853	0.836835034
Wrap73	-0.95825784	0.05907755	-0.150940066	0.707524315	-0.111012296	0.790953501	-0.008252775	0.987132086
Bap1	0.282469255	0.323248514	-0.151056283	0.455667353	-0.102599357	0.632931047	-0.025233366	0.921086769
Ngly1	0.214873206	0.561163215	-0.151177933	0.543677304	-0.157582588	0.528793485	-0.336250476	0.186370175
Dnal4	0.205624413	0.626275611	-0.151266048	0.630072341	0.015811273	0.96617276	0.401508268	0.235151562
Rhno1	-0.025021225	0.964755223	-0.151274143	0.648957776	-0.166895724	0.61056162	-0.063582221	0.872815519
Fam222b	-0.193843405	0.542118844	-0.151350315	0.488365362	-0.132729325	0.55408207	0.129390289	0.609142818
Atn1	0.014812027	0.969473213	-0.151387974	0.428595211	-0.188312347	0.321908529	0.049168821	0.833425251
Tctn3	0.737444405	0.299518865	-0.151414406	0.822319228	0.191396573	0.77990836	0.470835538	0.509227735
Gatad1	0.256794807	0.540883963	-0.151472077	0.606184965	-0.074965988	0.818089236	-0.176353269	0.578414565
Trp53	-0.782318516	0.036894696	-0.151621666	0.554762333	-0.108858061	0.687443548	-0.242035186	0.368046386
Rp2	-0.264367231	0.673656209	-0.151725968	0.691169763	-0.258958389	0.46964942	-0.388582703	0.296718693
Degs1	0.104026923	0.878866793	-0.151752589	0.720462861	0.073213382	0.873991003	0.517386064	0.207777022
Casc3	0.227739966	0.339165619	-0.15187216	0.351515366	-0.014291068	0.943754435	-0.031434578	0.879589879
Kdelr2	-0.074754216	0.842004953	-0.152290925	0.503700111	0.085552083	0.73171276	0.36702323	0.125928837
4930483K19Rik	0.075156553	0.973730802	-0.152411833	0.923082988	-1.853329447	0.083903933	-1.95865678	0.093755554
Smim19	-0.09080025	0.844631129	-0.152486346	0.600618608	-0.183802119	0.517776264	0.09437207	0.788164492
Igkv6-17	-4.744210589	0.059530916	-0.152612181	0.919709662	-0.385304417	0.776954433	-2.088479865	0.054543105
5031439G07Rik	0.185540945	0.560156983	-0.152675753	0.478410334	-0.32431885	0.112773032	-0.307026794	0.173170288
Zfpm1	0.259157926	0.524014548	-0.152785044	0.597810354	0.089782846	0.776607855	0.189083073	0.546973583
Mllt1	-0.293613059	0.338464087	-0.152800005	0.498068706	-0.220487493	0.313597655	0.055995906	0.840233264
Ccdc69	0.094788884	0.947484749	-0.152883258	0.859732863	-0.421521389	0.568172805	-0.937839645	0.188366194
Mindy2	0.535599102	0.128964009	-0.152895364	0.554937268	-0.17518823	0.49864986	-0.22726798	0.405463946
Cd59b	0.347701543	0.860526328	-0.153460895	0.930712228	-0.213131716	0.899565334	0.82237593	0.65549126
Arb2a	0.265535768	0.397943103	-0.15352915	0.501931237	-0.175469272	0.439384202	-0.508973401	0.031204967
Atp5f1c	0.150758545	0.744863536	-0.153574395	0.610229563	-0.003878928	0.99108536	0.118691526	0.729198019
Selenoh	0.313512236	0.558727456	-0.153788599	0.721820756	-0.033515246	0.944481177	0.267388333	0.574373683
Abcc9	0.212060278	0.887326954	-0.153798982	0.891786545	-0.723528258	0.420872715	-0.011647696	0.993014504
Sec61a2	0.327660107	0.476626611	-0.153863402	0.664532187	0.100365161	0.795552876	-0.00252481	0.99642477
Capn15	-0.193720073	0.706546601	-0.153979777	0.689715387	-0.087005429	0.835367427	-0.113639216	0.795188525
Shpk	0.627727369	0.246196892	-0.154032027	0.753510569	-0.038162449	0.944358225	0.124085449	0.827742624
Kif24	0.293718331	0.828286926	-0.154085422	0.87192178	0.492737127	0.589711748	-0.040044141	0.96848143
Tle1	-0.001389957	0.998397909	-0.154280946	0.736674899	-0.06313968	0.898901995	0.010551759	0.984775858
Pced1a	-0.417568596	0.340950007	-0.154321465	0.634821465	0.025099415	0.946590052	-0.128423695	0.727714912
Spring1	0.319079758	0.413854708	-0.154331979	0.631416652	-0.027836259	0.94046544	0.042186145	0.916017753
Hnrnpu	-0.167434106	0.732394334	-0.154350837	0.636705095	-0.10143973	0.772709624	-0.467937016	0.155988309
Rab3il1	0.562094237	0.302559871	-0.154368594	0.720087305	-0.436898345	0.246192874	-0.058822915	0.907512707
Cpsf3	-0.165586613	0.441348073	-0.154371555	0.279359511	-0.112400492	0.454267648	-0.245450502	0.115065521
Crebrf	0.519656125	0.168614606	-0.154607043	0.582485631	-0.032696339	0.919672442	-0.558118308	0.053237807
Zfp740	0.496274686	0.122589212	-0.154631295	0.495910493	-0.219282189	0.32435433	-0.135875006	0.592337507
Ubr3	0.680519562	0.140305849	-0.154668652	0.653296707	-0.048450396	0.899454733	-0.101288751	0.796044846
Braf	0.33952415	0.370053136	-0.15474716	0.571578141	-0.132314968	0.638710533	-0.479302239	0.083579416
Rad23a	-0.577276084	0.086398696	-0.1547842	0.515912447	0.014764177	0.958907563	-0.209331937	0.41171111
Maml1	0.318286807	0.349192593	-0.154865081	0.53156073	-0.133282554	0.601597962	0.018229784	0.952652829
Smarce1	0.390683246	0.394777852	-0.15503129	0.644991398	-0.016640935	0.966350428	-0.269256329	0.437553251
Gm14419	-0.039553316	0.981838584	-0.155077995	0.86190592	-0.507661793	0.489989156	-0.610703459	0.440500748
Tmem123	-0.147295953	0.695906003	-0.155114886	0.519569876	-0.249814057	0.283676953	-0.189683816	0.465836116
Cops7a	-0.350083402	0.236941476	-0.155166816	0.469143317	-0.12338458	0.579985674	0.066905542	0.797251834
Zfat	-0.925500721	0.042653701	-0.155232446	0.636155669	-0.190607389	0.550757096	-0.159416251	0.659989074
Ccl27a	-0.535905871	0.463848298	-0.155379507	0.800078809	-0.158922293	0.794635393	0.497151002	0.443737954
Tubg1	-0.062278223	0.905823088	-0.155383915	0.609823696	0.105652072	0.749749953	0.085221441	0.815172635
Cnot2	0.164183901	0.604134614	-0.155701934	0.453417098	0.049288311	0.838894395	-0.229859801	0.295549305
Atrnl1	0.676104305	0.180397795	-0.155830447	0.690955151	-0.12500145	0.759669712	0.13194453	0.763453789
Rnf5	-0.799020336	0.143209887	-0.155864341	0.718767546	-0.071845475	0.878717546	0.220900539	0.643661676
Tcta	-0.236729754	0.660929894	-0.155948114	0.679335838	0.026573464	0.95017591	0.461957777	0.239524196
Med12	0.021160112	0.96876628	-0.156087223	0.573533108	-0.020458604	0.949492151	-0.219496537	0.455248563
Farsb	-0.390649817	0.237260203	-0.156119872	0.516927274	-0.055594142	0.841512692	-0.160565703	0.545595015
Trmt2a	-0.20913633	0.370156583	-0.156156522	0.334248027	-0.007964298	0.96896977	-0.143969477	0.426917237
Znhit6	-0.489290876	0.445511977	-0.1562354	0.718346337	-0.114542308	0.800694051	-0.501058716	0.220684292
Hycc1	-0.123267886	0.793443199	-0.156464663	0.597851352	-0.112015772	0.721114183	-0.266962323	0.385651938
Commd7	-0.257720961	0.357660414	-0.156575549	0.431592847	-0.214251433	0.269093505	-0.102959475	0.657311207
Bola1	-0.436403899	0.575454687	-0.156667989	0.820543613	0.141633496	0.842739674	0.920060801	0.214601255
Rexo4	-0.365474987	0.280720408	-0.156778506	0.528742045	-0.007646314	0.979404596	-0.269353357	0.296381912
Tbcel	0.665951643	0.06654378	-0.156808937	0.550696541	-0.184657529	0.478979564	-0.063219991	0.840646756
Dhx37	-0.950094462	0.010537898	-0.156862839	0.502062395	-0.125743987	0.604053795	0.081472854	0.775105885
Gosr1	0.370757318	0.100023808	-0.156969934	0.310943355	0.026292956	0.889515114	-0.115925937	0.512210115
Cda	-0.177697855	0.855510232	-0.156980388	0.784628281	-0.109069067	0.856630508	0.2923558	0.643661676
Ergic1	-0.824777306	0.011085061	-0.156988656	0.447615053	0.053900475	0.822715251	0.001053334	0.997553728
Arl3	-0.520175951	0.379008432	-0.157035328	0.715404223	-0.031451686	0.947172992	-0.023288798	0.96326706
Scoc	0.146374515	0.7993916	-0.15718561	0.648563755	0.032750529	0.933271505	-0.230488923	0.523070971
Fam32a	0.024084798	0.955961767	-0.15737069	0.494389511	-0.111405826	0.647537797	-0.0787426	0.772583261
Dnajc3	0.138266007	0.691032619	-0.1573785	0.47651208	-0.02210204	0.932926304	-0.052512946	0.84576117
Lipa	0.366351189	0.261656028	-0.157403803	0.508974562	-0.24465695	0.287745816	-0.185406637	0.473635409
Scarf2	-0.895351659	0.171000625	-0.157465132	0.789342707	-0.307504952	0.565833495	0.661964127	0.281540308
Lmcd1	1.092787187	0.070250303	-0.157578937	0.750551846	-0.234393164	0.621342692	0.449874168	0.385651938
Mid1ip1	0.190295761	0.699031117	-0.157684497	0.6204946	-0.111047372	0.74468837	0.294851205	0.366049408
Pafah1b2	0.319899886	0.220183093	-0.157741228	0.391333234	-0.017116546	0.939722885	-0.074401945	0.73655582
Pank4	-0.249918076	0.574920819	-0.15774502	0.621791823	0.010627165	0.977333786	-0.138518038	0.700109892
Kmt2d	-0.475132918	0.322188388	-0.157813175	0.664321039	0.002967395	0.993629354	-0.352453051	0.335355265
Ppp1r8	0.09834513	0.764927522	-0.158214933	0.457035074	-0.094770081	0.678953894	0.072051749	0.783670659
Smad2	0.119315883	0.701128708	-0.158215775	0.420863684	-0.176222424	0.370756033	-0.352071411	0.089775321
Snx33	-0.08497713	0.89173945	-0.158257012	0.691169763	-0.160567239	0.688845232	-0.004704937	0.992980891
Gtf3c5	-0.420086986	0.158820436	-0.15838832	0.467286351	-0.158720217	0.470990203	0.064105906	0.811971135
Sh2b1	-0.229491991	0.4798359	-0.158552646	0.482908306	-0.055842262	0.831218938	-0.13316725	0.601306946
Fndc3b	0.423809622	0.24642605	-0.158559888	0.553681053	-0.18164979	0.498124777	0.046660481	0.88519568
Nkiras1	-0.245413037	0.681070398	-0.158590573	0.682286836	-0.017673412	0.96837578	-0.090190283	0.841060299
Ak7	1.939799195	0.534282798	-0.15885256	0.921996077	-0.822098586	0.509232038	2.354263637	0.228517272
Bbs4	0.303474514	0.418219188	-0.158871602	0.543451571	-0.150162955	0.568551176	-0.228764522	0.408762083
Ercc5	0.625670185	0.102459602	-0.158883635	0.593699125	-0.179167719	0.54403451	-0.250300238	0.420823035
Ppat	0.233215315	0.542770421	-0.159141984	0.546927747	-0.084752981	0.769938479	-0.125355649	0.678597566
Fhl2	-0.467127938	0.870082746	-0.159158474	0.925978055	-0.567608341	0.699433571	-0.500964182	0.759294987
Ccdc92	-0.291448048	0.826694922	-0.159166485	0.829725851	-0.57076749	0.337277421	-0.026741299	0.974663854
Tspan3	0.450897507	0.18230445	-0.159175225	0.538113658	-0.01262543	0.967893478	0.459492925	0.098994909
D430036J16Rik	-0.532664342	0.902940755	-0.159328741	0.938916035	-0.662858515	0.69801684	1.576554855	0.479820816
Zfp335	-0.144718451	0.714765861	-0.159332794	0.533613519	-0.088323608	0.75330799	-0.106829568	0.717967564
Trub2	-0.052618412	0.898299698	-0.159358947	0.510974826	-0.080818548	0.763341521	-0.009630258	0.975737291
Zscan21	0.129295672	0.741121203	-0.159535689	0.530861616	-0.146054498	0.57204295	-0.067145448	0.827742624
Smtn	0.201596922	0.708864553	-0.159666125	0.653789747	-0.125682307	0.736232278	0.113364026	0.777573717
Frzb	0.316473219	0.896677574	-0.159705951	0.922240442	-0.903663778	0.483026927	-0.306476257	0.854260832
Ppp2r2b	-2.282093586	0.383114926	-0.159780319	0.925103226	-0.151576496	0.926889079	0.899658686	0.608004638
Epb41l2	0.320353923	0.395018747	-0.159815364	0.555181234	0.061216738	0.841929328	-0.297379073	0.287088055
Fam216b	0.822380633	0.885345053	-0.159836314	0.946730227	-0.851002183	0.645976189	0.856733423	0.732462503
Arrdc3	0.533062418	0.251228163	-0.159873411	0.647732551	0.007469725	0.984970322	-0.23290117	0.524550769
Tgs1	0.343941977	0.405641736	-0.15988504	0.579346484	-0.026584279	0.937119852	-0.283117922	0.34106285
2700097O09Rik	-0.33139773	0.561819232	-0.159906267	0.70181247	-0.058017196	0.898921252	-0.321101399	0.439004887
Dnajc4	0.190223353	0.524997291	-0.160080277	0.463451092	0.095716347	0.68911122	-0.061249834	0.819983581
A930033H14Rik	-0.989674757	0.445454905	-0.160162553	0.884285665	-0.466463681	0.615403505	0.670450354	0.566358732
Trpc1	0.377779353	0.735376437	-0.160250425	0.844662709	-0.605605015	0.357339592	-0.301179773	0.712392768
Fkrp	-0.470501052	0.135649115	-0.160449427	0.489020783	-0.10792061	0.66173718	0.050958398	0.859985152
Gm3604	-0.980706465	0.633412649	-0.160474321	0.9104579	-0.475780779	0.701472379	-1.354392543	0.221998342
Vps26c	-0.389014828	0.341394642	-0.160676278	0.592201341	-0.105808457	0.74204372	0.02275821	0.950175487
Gucy1a1	-0.253896132	0.848193202	-0.160767532	0.85893695	-0.711159156	0.330298101	-0.704878608	0.377970415
Isca1	0.60958877	0.058549518	-0.16093137	0.501609978	-0.221388112	0.339677268	-0.014311786	0.962482355
Ly6d	-5.151828225	0.053326827	-0.161021842	0.901027916	-0.711938178	0.491272509	-1.21483402	0.232508679
Dennd11	-0.63872529	0.436571713	-0.161301783	0.800904853	-0.227135708	0.705488357	-0.294433427	0.645874225
Plcb4	1.543093615	0.002828291	-0.161380449	0.595880947	-0.078401217	0.816737315	0.232916082	0.466941725
Itgb5	-0.500302302	0.620807405	-0.161631023	0.827253094	-0.437610057	0.504647601	-0.657118319	0.332589919
Brms1l	-0.600958327	0.237659677	-0.161703061	0.658693786	0.079435446	0.84577692	-0.158379971	0.696251723
Dus4l	-0.435863226	0.3259734	-0.162023364	0.624669775	-0.114069597	0.745252951	-0.203477362	0.566358732
Ube2i	0.049179114	0.835421559	-0.162171629	0.223946369	-0.058200077	0.702471039	-0.056348451	0.732542611
Pcdhb7	0.099726795	0.863325705	-0.162321973	0.68142979	-0.290254464	0.424909037	-0.288383487	0.475058304
Ubr2	0.585064784	0.09445359	-0.162372507	0.508435287	-0.103614218	0.69421263	-0.246184224	0.342577021
Tbc1d5	-0.309576802	0.272094759	-0.162526114	0.420226441	-0.384624828	0.043077377	-0.434750657	0.04043456
Prrg3	-0.528774946	0.5785255	-0.162733337	0.811317016	-0.605371932	0.280262408	0.903126268	0.218372667
Rsph1	0.747234078	0.804569576	-0.162817515	0.912126287	-0.375432881	0.773765416	2.073881429	0.2301785
Tubgcp2	0.134026767	0.655834756	-0.162887742	0.417084976	-0.094452254	0.662725556	-0.121492581	0.597611898
Vezt	-0.175555657	0.631003023	-0.163027879	0.481925002	-0.176135958	0.447106181	-0.300407097	0.213408152
Cse1l	0.104103542	0.807706287	-0.163163535	0.537957636	-0.070045898	0.81497104	-0.559182322	0.040419909
Fech	0.665082874	0.047629439	-0.163324083	0.501530326	-0.248564536	0.285506386	0.170882739	0.536042322
Twf2	-1.141691063	0.031981186	-0.163790382	0.655176608	-0.039236135	0.924416384	-0.207546897	0.595278722
Zfp182	-0.378202433	0.556149161	-0.164025637	0.68905934	-0.041146676	0.928692235	-0.500869298	0.201214998
Dus2	-0.450801698	0.222064324	-0.164132099	0.53667209	0.04320429	0.889515114	0.032929124	0.923125417
Fbxl14	-0.411707851	0.129005857	-0.164249569	0.391940644	0.028341205	0.902583564	-0.218705296	0.288359468
Scmh1	0.201797763	0.433413945	-0.164264484	0.363717424	-0.065577535	0.751496476	-0.04614754	0.839983844
Tfcp2l1	0.441070132	0.805795909	-0.164267128	0.869655228	-0.743610767	0.335419095	0.798480065	0.456530791
Erg28	-0.527009628	0.307695454	-0.164272067	0.696092958	-0.172504171	0.679154228	0.351480791	0.444307173
Gnptab	-0.229419631	0.443485947	-0.164291644	0.418440247	-0.243416061	0.217295079	-0.254748655	0.236470902
Sil1	-0.388016837	0.254848278	-0.164520933	0.523613593	-0.063410404	0.829722482	-0.037169453	0.908229732
Spire1	0.564928448	0.295860772	-0.164563044	0.678788306	-0.071914015	0.869383205	-0.275758315	0.498228714
Ap1g1	0.221657148	0.41068515	-0.164627572	0.371460998	-0.136579154	0.47666349	-0.210238172	0.290535417
Zfp810	0.698439743	0.109689623	-0.164662378	0.617453209	-0.269939749	0.38104623	-0.111567912	0.771132717
Ddx20	0.206845782	0.623638898	-0.164747295	0.568428056	0.062666132	0.851378381	-0.284456342	0.339838381
Rnf214	0.070135599	0.84586838	-0.164813318	0.459124164	-0.320671624	0.126216494	-0.320976204	0.167083288
Magi1	0.884036929	0.04198091	-0.165039284	0.600633777	-0.32474725	0.268591859	0.216522009	0.530885507
Tmem255a	0.981816448	0.404870999	-0.16507854	0.898606445	-0.993768852	0.306288437	-1.76132059	0.07222204
Gpc3	-2.348793527	0.249864121	-0.165107179	0.931676539	-1.490855491	0.26581273	0.515434042	0.808630817
Nup205	-0.032615638	0.951804923	-0.165279603	0.575522066	-0.056740128	0.866955029	-0.336708842	0.260910293
Fra10ac1	0.223038241	0.646474435	-0.165423772	0.600815472	-0.031653631	0.930699596	-0.337896322	0.288629389
Bscl2	-0.006324369	0.989556412	-0.165583455	0.552000701	-0.204510321	0.453009118	0.058991479	0.863926895
Scrn1	0.593647385	0.688828006	-0.165590137	0.87486288	-0.345613119	0.712974359	-1.114908097	0.187732147
Ssna1	-0.082896136	0.862312308	-0.165662329	0.59555634	0.027816776	0.939375101	0.17571469	0.618497234
6030458C11Rik	-0.303608893	0.388304795	-0.165745994	0.504279521	-0.186783376	0.449328827	-0.118021162	0.681972809
Tm2d3	0.061000001	0.920054059	-0.165819669	0.687734943	0.155080249	0.720527566	0.661009415	0.150215792
Pck1	1.07001618	0.734241622	-0.165847112	0.958162976	-0.097155422	0.974802178	0.19112282	0.953334063
Marchf2	0.157492424	0.71792941	-0.165897392	0.555434238	-0.152454606	0.59537767	-0.102172381	0.754478296
3110056K07Rik	-0.850052678	0.04198091	-0.165914095	0.583137751	-0.01419626	0.968761818	-0.407224874	0.175281628
Klhdc2	0.393869042	0.253358137	-0.165924459	0.515912447	-0.265939069	0.276369966	-0.120539623	0.682846681
Gpn3	0.262132053	0.513317814	-0.166064046	0.592593477	-0.00496117	0.989316916	0.044316719	0.908622324
Zkscan1	0.391091139	0.317815743	-0.166154083	0.564923363	-0.095092767	0.762538204	-0.143041989	0.659577911
Begain	0.80909416	0.481813622	-0.166218002	0.910719938	-0.693819464	0.564823701	-1.380470008	0.231227275
Chmp6	0.04460717	0.922869898	-0.166319468	0.539204777	0.031997304	0.919687393	0.061330712	0.855724253
Mecp2	0.23238894	0.50069557	-0.166361056	0.47881201	-0.017040664	0.951709632	-0.208837766	0.411143414
Pex19	0.014115804	0.970226967	-0.166418062	0.382682548	-0.042593793	0.852355317	-0.034674691	0.886519147
Lpar6	0.001606277	0.998333553	-0.166605711	0.750520066	-0.163720825	0.758469722	-0.306259122	0.564204943
Prob1	0.415630411	0.787842162	-0.166616505	0.8669246	-0.782003852	0.302149713	0.694546736	0.506710576
Gm2223	0.719879389	0.100227704	-0.166653513	0.60580971	-0.018327257	0.961618699	-0.552015961	0.089697659
Tle4	0.083704579	0.826461017	-0.166788371	0.470368033	-0.041110719	0.880687866	-0.166312274	0.514900837
Tada3	-0.516400595	0.134275716	-0.16686527	0.506474123	-0.205116669	0.406300637	-0.067855926	0.823207848
Commd6	0.022072428	0.975845878	-0.166900301	0.690831417	0.00323167	0.993909346	0.233004125	0.618908188
Nrip1	0.69136126	0.197990685	-0.167141944	0.69625588	0.10282289	0.825456383	-0.057614437	0.908733479
Gm2808	0.306910433	0.665800831	-0.167383998	0.743059854	-0.334398085	0.470175711	-0.258532701	0.625071395
Scx	-0.919028343	0.449421398	-0.167390283	0.857655132	-1.002441389	0.142834466	0.515231065	0.596238178
Nprl3	-0.05759746	0.905204865	-0.167403703	0.588451819	-0.15428607	0.622053707	0.03005487	0.936725398
Dgkq	-0.050948692	0.943015511	-0.167416723	0.699257647	-0.026290757	0.957096962	-0.114772004	0.815174716
Rxrb	-0.145525394	0.685546977	-0.167463813	0.463086388	-0.100809722	0.681907914	-0.04622298	0.869960593
Alg1	0.038763252	0.950538133	-0.167609254	0.664275712	0.011931319	0.978432901	0.141986673	0.750877682
Rilp	0.530232642	0.300675244	-0.167614804	0.706152884	-0.171259774	0.698226958	-0.12826654	0.798203291
Pcmt1	-0.001330525	0.996752796	-0.167634755	0.380977085	-0.137371739	0.491698002	-0.147966762	0.491004943
Lin52	0.536432628	0.192625512	-0.167684049	0.617870066	-0.053689688	0.887974674	-0.139725252	0.715098681
Rbbp7	0.051875796	0.887851334	-0.167702878	0.421378096	-0.122033714	0.578128485	-0.209391989	0.353119298
Gm9923	0.253212448	0.459137453	-0.167900161	0.526590931	-0.130673412	0.634395995	-0.132826326	0.662772251
Arl8b	0.11443246	0.742083297	-0.167916922	0.449991954	-0.032881899	0.900626027	-0.060479279	0.824425139
Igf2	0.211381181	0.838895581	-0.168127471	0.818867736	-0.543315032	0.386209194	-0.488889095	0.481936127
Stxbp1	-0.240845514	0.573949594	-0.168357655	0.561047692	-0.03243309	0.922845365	-0.147271867	0.647751943
Mcm3ap	0.095994317	0.79480422	-0.168452793	0.46068	-0.181827575	0.427736635	-0.194388442	0.434882555
Setd5	0.585440385	0.145882017	-0.168464674	0.559154698	-0.091983452	0.770885032	-0.222955394	0.468361761
Cep104	0.197173759	0.499256434	-0.168599843	0.414080616	-0.187574536	0.361033591	-0.153095743	0.50737819
Cysltr2	-1.070910643	0.14018293	-0.168651861	0.73196454	-0.083799801	0.874501513	0.288886822	0.597756751
Slc25a10	0.10825754	0.890370866	-0.168663064	0.729059593	-0.261146346	0.565498984	0.661647325	0.209820242
Wipi2	0.120061166	0.615638419	-0.168732472	0.262448954	-0.082378049	0.619627534	-0.034676388	0.858231684
Serhl	0.253166503	0.586653682	-0.168764338	0.623976379	-0.03561167	0.928425395	0.086733616	0.836271155
Eps15	-0.073202204	0.877965468	-0.168871475	0.556648293	-0.112792485	0.712934235	-0.409490952	0.166024322
Tiprl	-0.002294073	0.994584544	-0.168953628	0.377810855	0.08320732	0.697908546	-0.143743272	0.507022384
Ints2	-0.31688981	0.49904073	-0.169164911	0.596810782	-0.223974145	0.469835502	-0.762367548	0.015628152
Cnih4	0.327775533	0.203541326	-0.169359769	0.354910536	-0.043734655	0.841929328	-0.036362155	0.876645071
Dmtf1	0.039598353	0.916748366	-0.169472335	0.405126088	-0.015388342	0.950617722	-0.276197	0.202463286
F13a1	0.645761693	0.703682739	-0.16960621	0.874754005	-1.384353668	0.088385882	-0.820768622	0.380487704
Stard7	0.293353132	0.346954543	-0.169770394	0.451450777	-0.123196102	0.603808384	-0.173494338	0.485366205
Casq2	-2.435706209	0.28972215	-0.169807104	0.93201654	0.072620706	0.971852613	0.865367117	0.687227625
Szt2	-0.49376272	0.24468835	-0.169826424	0.593177317	-0.106078435	0.756768115	0.020277934	0.958352324
Zfp64	0.598123631	0.181149536	-0.169911503	0.645539961	0.065075159	0.876751899	0.170825868	0.686549138
Anxa11	0.214979751	0.580768507	-0.169945561	0.519244656	-0.234395175	0.362969835	-0.068724237	0.827942568
Dcaf10	0.696301676	0.063132104	-0.170583845	0.533542875	-0.076476435	0.804126013	-0.055159531	0.869452273
Abhd13	0.313279486	0.322262792	-0.171318797	0.460817827	-0.147701545	0.537885706	-0.090207083	0.745679425
Riiad1	1.255700888	0.534475027	-0.171408471	0.892797294	0.36757683	0.769848508	1.408359003	0.297718802
Trbv3	-5.641855813	0.026738453	-0.171501496	0.938955242	-0.00404638	0.99830765	-2.050371349	0.211104668
Psmg1	0.018438566	0.979513304	-0.171649692	0.696408157	0.170626593	0.709322204	0.246114831	0.618718842
Mfsd14a	0.382960249	0.247423342	-0.1720293	0.471208169	0.019111469	0.946800396	-0.200540822	0.440105987
Bin1	-0.448147976	0.135084158	-0.172093703	0.417186255	-0.077129536	0.746733113	-0.368905276	0.100268246
Eef2kmt	-0.735546153	0.103637975	-0.172223146	0.57863407	-0.087351363	0.799351828	-0.008692583	0.982691547
Ighv1-72	-2.694809896	0.312513892	-0.1724161	0.926601601	-1.736459692	0.182884104	-1.607960277	0.265675458
Lyl1	-1.166799903	0.070086153	-0.172418977	0.709127802	-0.347185945	0.411509771	-0.453778775	0.310121264
Ankrd28	0.801408461	0.122401458	-0.172438486	0.673257505	-0.368580213	0.320416472	-0.24706142	0.564123779
Cdc42se2	0.216885324	0.544756017	-0.172774222	0.46736972	-0.179383565	0.456392963	-0.164451588	0.531386615
Snx16	-0.260540345	0.529420858	-0.172997023	0.524211515	-0.135588894	0.629617821	-0.066993386	0.841495313
Ago2	-0.143622065	0.75186995	-0.173047367	0.551554704	-0.053963161	0.872201088	-0.503288177	0.088474846
Zfp672	-0.260681674	0.411730227	-0.173061102	0.443295161	-0.152103416	0.51100162	-0.122882584	0.639118416
Ireb2	0.496557498	0.135844177	-0.17308461	0.468148861	-0.174028947	0.473676451	-0.42887445	0.086566283
Necap1	0.350547479	0.383114926	-0.173140936	0.575513618	-0.133895973	0.677435486	-0.076660382	0.835856649
Senp1	0.163868451	0.59509536	-0.173141123	0.398643305	-0.148806839	0.482750779	-0.348833846	0.108622858
Ezh2	-1.169641861	0.108553414	-0.173148508	0.735782176	-0.23108685	0.63959703	-0.486568808	0.317305116
Prkab2	-0.395818187	0.371246238	-0.173162042	0.579339099	-0.213261521	0.485248442	-0.492550935	0.11274443
Ptp4a2	0.719288062	0.132987392	-0.173184486	0.630846229	-0.190372022	0.598746234	-0.314902216	0.398381986
Hagh	0.150738393	0.73328571	-0.173293657	0.569819059	-0.027061554	0.939973882	0.352416822	0.290301111
Gm5620	-0.94533997	0.056896867	-0.173604848	0.641098659	-0.028577253	0.946418147	0.340786333	0.403528249
Aptx	-0.294700198	0.458949214	-0.173702543	0.508186915	-0.24503737	0.331112716	-0.135583303	0.653055015
Katnbl1	0.412518062	0.28980727	-0.173714637	0.535867652	-0.034830254	0.915685237	-0.186238329	0.545430738
Caprin1	-0.207028982	0.559613018	-0.173779289	0.469172679	-0.122452281	0.628981822	-0.360292776	0.154123135
Map3k7	0.505341772	0.095140776	-0.173793561	0.415298611	-0.159021943	0.467153442	-0.308949739	0.171457827
Ncaph2	-0.043799668	0.84845056	-0.173929065	0.178455892	-0.197284467	0.131082367	-0.134361672	0.358809861
Ahcyl1	0.412248179	0.122504477	-0.173973297	0.344851065	-0.15334972	0.419335439	-0.194950203	0.332716768
Gm1943	0.349382914	0.44275248	-0.174000725	0.610229563	0.159146106	0.658859552	0.126946164	0.757819823
Zfp626	-0.124521173	0.829056728	-0.174038434	0.636770819	-0.23112272	0.512427101	-0.419090889	0.244737982
Stat6	-0.572881695	0.06641794	-0.174071283	0.421006118	-0.1606556	0.470175711	-0.309373114	0.178445715
Cenpx	-0.371607852	0.551652377	-0.174211691	0.736973781	-0.160770831	0.759462957	0.349028324	0.538214918
Cwf19l1	0.372308372	0.287662788	-0.174311469	0.497939602	0.111358841	0.692945106	0.220381691	0.456090569
Dpp7	-0.587707152	0.072508313	-0.174351634	0.456369118	-0.097947978	0.700235748	-0.271563747	0.26913978
Galnt2	-0.369079551	0.455415302	-0.174537318	0.622973142	-0.294233922	0.386853188	0.020970317	0.960936324
Plau	-0.012224069	0.986999044	-0.174590759	0.614002689	0.02855624	0.944048228	-0.53249442	0.119994471
Dhx35	0.400397664	0.40746778	-0.174671932	0.646173287	-0.06670859	0.875914929	0.08978356	0.844689579
Lyrm4	-0.366695806	0.532455339	-0.174719392	0.665524738	0.096965224	0.827845836	0.054391401	0.913100987
Isyna1	-0.65438696	0.286317307	-0.174773185	0.720462861	-0.37410281	0.402396024	-0.168237094	0.754111759
Igsf8	-1.026803339	0.031981186	-0.174867713	0.599227348	-0.163108385	0.628735544	0.282885161	0.441161786
Kank4os	-3.5912605	0.063573944	-0.174873037	0.919191458	-1.116201841	0.383065423	-0.336524301	0.843709482
Snapc2	-0.218125143	0.470667592	-0.17491086	0.437440087	-0.029328104	0.913691293	0.087755357	0.754410493
Zfp595	-0.415174931	0.394008056	-0.174972342	0.593394777	-0.408598353	0.163123273	-0.474635718	0.140952741
Rtkn	0.212181705	0.839693604	-0.175054392	0.786522232	-0.335395409	0.566853594	0.421923209	0.544744748
Bbip1	-0.735939394	0.104415212	-0.17507747	0.563183963	0.010192513	0.977354869	-0.34315915	0.263708101
Zfp292	0.023294322	0.972554166	-0.175397315	0.621374896	-0.169591123	0.638951002	-0.59796317	0.093696211
Arid4a	0.160419408	0.736479398	-0.175421601	0.569884278	-0.173994698	0.578128485	-0.614313273	0.054272924
Adcy3	-0.545888036	0.386371679	-0.175461106	0.737259374	-0.545586624	0.220761446	-0.414791955	0.416150979
Ccdc82	0.55490658	0.112281852	-0.175500523	0.47947164	-0.17566241	0.48840886	-0.28162977	0.280516702
Igkv13-84	-2.626147832	0.179428466	-0.175503835	0.9197145	-1.799205202	0.132984204	-2.567514078	0.040774794
St3gal4	-0.160654547	0.675734426	-0.17551343	0.474247038	-0.145519186	0.567418704	0.166187196	0.54528521
Idh3b	-0.002525168	0.992827148	-0.175552261	0.261263417	-0.04596448	0.806083174	-0.126883037	0.47822752
Wiz	-0.038397722	0.931878966	-0.17567067	0.471557179	-0.161376295	0.519737861	-0.014818171	0.961936317
Mapk15	1.813382368	0.357923379	-0.175689951	0.902672536	-0.58505951	0.615691526	1.379294122	0.382982546
Rtl6	-1.640549509	0.046975711	-0.175730907	0.772395452	-0.656759334	0.180635034	-0.020062327	0.978441744
Fbxo8	0.667843784	0.031553961	-0.175786317	0.413460679	-0.111517411	0.626383302	0.004696761	0.987503833
Tgfb1	-0.101275035	0.800486939	-0.175826827	0.467247257	-0.235266865	0.324042427	-0.422927348	0.096547768
Sorbs3	0.477918118	0.417673641	-0.175867256	0.671383625	0.218461557	0.586723199	0.247556932	0.562916277
Sec16b	-0.234462995	0.84586838	-0.175876049	0.863212169	-0.767653993	0.335024093	0.41044679	0.708523437
Hcfc2	0.279103382	0.355384489	-0.17591644	0.421765403	0.026787614	0.919672442	-0.42617407	0.062294181
Crkl	0.01130651	0.975919842	-0.176013998	0.341921816	0.060468834	0.77892938	0.009452175	0.967708157
Adck5	-0.633178117	0.186859499	-0.176033839	0.64797124	-0.208665391	0.58130393	0.037535109	0.936329739
Zfp213	-0.642917374	0.11417643	-0.176273434	0.563423088	-0.020353907	0.954917698	0.137295592	0.705606817
Hibadh	-0.038135429	0.941710284	-0.176280251	0.526394829	-0.013272493	0.968622691	-0.005217808	0.988880439
Rab27a	0.342011002	0.510555091	-0.176393597	0.627661247	-0.061870495	0.880687866	0.140032198	0.732412023
Prkaa1	0.215776659	0.393122914	-0.176622033	0.301991011	-0.122364938	0.500684836	-0.122771054	0.533099529
Phf7	0.935139671	0.018266959	-0.17669442	0.538632613	-0.102079784	0.744202865	-0.055841563	0.875988064
Iqgap3	0.50277813	0.837992414	-0.176850304	0.898416229	-0.852158796	0.430491538	0.190518344	0.901124892
Socs6	0.480984471	0.182172871	-0.177018618	0.501346631	-0.008994328	0.977354869	-0.101075896	0.746810074
Gm16596	0.563252064	0.673109476	-0.177072762	0.902273341	-0.239922849	0.862585792	0.347737065	0.822291143
Glmp	-0.333198313	0.508557351	-0.177115726	0.622973142	-0.010851903	0.979160393	0.225104597	0.56413733
Tmem19	0.051821033	0.862253296	-0.177126621	0.343767733	-0.207005607	0.263310522	0.049616973	0.83713008
Rnls	0.061269651	0.947755489	-0.177181759	0.774169123	-0.267227083	0.640557416	-0.279283425	0.657750811
Prdm9	0.170078973	0.820492705	-0.177230222	0.695970002	-0.257984451	0.545133826	-0.708175424	0.09032241
Apex2	-0.255319512	0.672650386	-0.177231961	0.691169763	0.005600095	0.99108536	0.105524368	0.843733677
Eral1	0.117371774	0.738588801	-0.17752324	0.453917093	-0.011394463	0.96896977	0.054622531	0.855938813
Aph1a	-0.025930082	0.95561138	-0.177737063	0.463922259	0.068185429	0.806725117	0.123085681	0.65942207
Rgs7bp	0.527880211	0.755717377	-0.177883057	0.857340585	-0.775623985	0.310605881	-0.402393439	0.673711033
Cdk4	-0.352871026	0.366462121	-0.177939466	0.528333399	-0.175143779	0.542137803	0.041617348	0.905039177
Mrps31	0.63790626	0.150727036	-0.178065642	0.602740857	-0.061846686	0.873702452	0.132541799	0.745784656
Ubap2l	-0.099247431	0.647325626	-0.178209932	0.174584099	-0.113161432	0.416122707	-0.264128324	0.070136494
Cd79a	-3.873293439	0.04818839	-0.178210882	0.845830854	-0.772068582	0.300148635	-1.845386771	0.020249293
Zzef1	0.125242299	0.819489833	-0.178315327	0.600547197	0.043185891	0.91170887	-0.213650495	0.559008787
Trpm7	0.506321469	0.216633201	-0.178425045	0.555015773	-0.218090489	0.467153442	-0.441276739	0.154699779
Pcdh7	0.94630497	0.273399172	-0.178480225	0.799831451	-0.402361956	0.527844095	0.2270936	0.765644235
Mzt1	0.363391864	0.31854665	-0.178594225	0.495937217	-0.082274166	0.77976354	-0.287919168	0.294153634
Apmap	0.172116183	0.630753693	-0.178638048	0.459122522	-0.066495821	0.811566009	0.281097288	0.283800957
Ighv1-19	-2.359008439	0.174208471	-0.178686648	0.872111017	-0.278980755	0.789980332	-0.748454969	0.443039493
Araf	-0.044060944	0.87093984	-0.178997094	0.239914673	-0.10737489	0.512271364	-0.166389897	0.326528348
1500004A13Rik	0.813218941	0.255908201	-0.17904911	0.766603988	-0.246885762	0.666019972	-0.213351484	0.742141397
Mcm7	-0.331579744	0.413542205	-0.179073846	0.552049226	-0.167340296	0.583311815	-0.144016881	0.674500141
Pygo2	-0.27758016	0.339504	-0.179477884	0.377560945	-0.129260966	0.547876409	-0.15881907	0.487118674
Chst15	0.619164136	0.35980294	-0.179500118	0.719493924	0.016517269	0.976477988	0.235090876	0.655045764
Ankle2	0.366605086	0.296944203	-0.179732376	0.478316372	-0.124195519	0.644767363	-0.364598141	0.169093814
Gm13034	0.512433171	0.462947034	-0.179735764	0.725680742	-0.060939601	0.914183126	-0.498646806	0.298484221
Lrrc56	0.610522326	0.349217824	-0.179885334	0.731499526	-0.225242854	0.653466865	0.145844657	0.810210978
Pten	0.398458888	0.353033619	-0.179930776	0.563183963	-0.209632867	0.500440987	-0.490058324	0.125629829
Map1b	0.192650655	0.844665642	-0.180011507	0.769064627	-0.330936132	0.564472804	-0.188798858	0.775351111
Psmg3	-0.219152838	0.744863536	-0.180199353	0.715070466	0.009973033	0.985348855	0.293695483	0.592436667
Med1	-0.013924631	0.979089717	-0.180303475	0.506803159	-0.037199789	0.907644023	-0.382913339	0.17507379
Trim13	0.374507658	0.497810994	-0.180329545	0.644676201	0.547034826	0.1561362	0.41662714	0.337726521
Ric1	0.185486803	0.542932797	-0.180453968	0.37795842	-0.099527883	0.655805645	-0.297938263	0.173366582
Snx30	-0.311114858	0.653515147	-0.180534513	0.67566495	-0.429283032	0.263317984	-0.963984389	0.019074703
Nol9	-0.176009171	0.719425103	-0.180607598	0.581932995	-0.060806106	0.871572491	-0.257302964	0.457216836
Alkbh5	0.200175429	0.374342453	-0.180788623	0.22570127	-0.041637482	0.81718513	-0.119373196	0.486080049
Man1a2	0.37661002	0.204716086	-0.18081076	0.391640347	-0.148801864	0.498829966	-0.411433755	0.068020821
Ube2b	0.228433921	0.372754947	-0.180854912	0.297178448	-0.013503464	0.95017591	-0.058968256	0.785628635
Atp6v1c2	-0.862163716	0.668995151	-0.180885629	0.863051099	-0.738686249	0.361447622	1.580632592	0.203965042
Ppfia1	0.250958105	0.379866145	-0.180953682	0.356233454	-0.116749448	0.577167659	-0.332820732	0.114763931
Mis18bp1	0.538121786	0.666563501	-0.181182119	0.840843724	-1.069142759	0.113992208	-1.443278781	0.046528616
Chmp7	0.208639025	0.385890814	-0.181429682	0.265787833	-0.1329049	0.438002409	0.089559418	0.646802506
Shf	-0.218067161	0.721358666	-0.181499074	0.691654265	-0.399797909	0.325935209	-0.022196477	0.967301159
Vps33a	0.051647531	0.856809976	-0.181506546	0.272709846	-0.049294993	0.802998643	-0.12996585	0.494569502
Slc25a16	1.089765072	0.01271057	-0.181782761	0.561216591	-0.101521009	0.766398116	0.08348938	0.827547821
Cic	-0.144624425	0.706124315	-0.182362418	0.436843203	-0.157922541	0.515402676	-0.119600847	0.657750811
Trim41	0.667680286	0.038082407	-0.182372185	0.392782457	-0.135975075	0.545911817	-0.151227962	0.528936884
Fbxo17	0.242737579	0.673454336	-0.182629761	0.677677373	-0.114865981	0.805864911	0.048018936	0.928728448
Engase	0.091136194	0.877002525	-0.182867811	0.648685863	-0.208576089	0.595546618	0.313913446	0.487381211
Crls1	-0.223967412	0.61135324	-0.183210087	0.523858311	-0.0615607	0.854415287	-0.172416598	0.592728882
Slc35g2	0.733421221	0.209553581	-0.183224514	0.720462861	0.136816724	0.804742572	0.371952121	0.510897663
A530010L16Rik	-1.686410955	0.492760039	-0.183254494	0.927004929	-1.317418478	0.369862438	-1.599086114	0.297901817
Cpt2	-0.238209346	0.635831097	-0.183300397	0.623591492	-0.205265431	0.577273271	0.168315367	0.702251947
Prdx2	-0.292954628	0.697198217	-0.183441749	0.724258343	-0.023069669	0.968763865	0.450844602	0.391073851
Adam19	-0.531656188	0.441203063	-0.183498819	0.669206428	-0.431836365	0.262788833	-0.349918964	0.420406454
Cox16	-0.020116474	0.980850539	-0.183758786	0.735088389	0.17393567	0.76163038	0.371527898	0.535594693
P2rx4	-0.894329252	0.067878537	-0.183833009	0.602190174	0.158142699	0.665095336	-0.040529338	0.925522835
Rdh10	0.242863576	0.540357361	-0.184019542	0.542353325	-0.172752217	0.572289831	0.230579399	0.504145564
Tcp11l1	-0.616425177	0.320260935	-0.184066742	0.712748618	-0.440202205	0.310573092	-0.378075	0.442108155
Hspa8	-0.430233346	0.362820645	-0.184258328	0.592593477	0.043461164	0.91170887	-0.241994567	0.508062667
Rbm4b	-0.563864218	0.161711416	-0.184422313	0.552443518	-0.3775024	0.18238687	-0.045736505	0.906379817
Cul5	0.471825293	0.195244359	-0.184495083	0.482997492	-0.200492982	0.447641438	-0.387791351	0.155995997
Unc50	0.350603089	0.44864606	-0.184601446	0.608892718	0.042266619	0.919218229	0.368343743	0.345086754
Tanc1	0.289580604	0.412998862	-0.184839534	0.449877198	-0.044161769	0.878717546	-0.128838872	0.645062045
Pgp	0.149932883	0.626566529	-0.184924274	0.38931363	0.036753998	0.888201805	0.175563402	0.484081814
Gm10193	0.163237404	0.823094772	-0.184963977	0.677677373	-0.373200922	0.346471606	-0.393970019	0.370858577
Commd3	0.309305651	0.282982166	-0.184996606	0.388656513	0.136549209	0.552183866	0.029394972	0.916328011
Zdhhc18	-0.142265115	0.67195475	-0.18506027	0.371149635	-0.011115678	0.966139583	-0.216095897	0.338043577
Rb1cc1	0.658279757	0.14552636	-0.18517875	0.577047379	-0.218238835	0.509432578	-0.492913686	0.144890116
Ube2g1	0.715812608	0.053780266	-0.185278793	0.475982805	-0.149483959	0.580262553	-0.119621122	0.694001135
Ubxn7	0.454755958	0.218749744	-0.185388297	0.488696021	-0.197937564	0.464625894	-0.514197381	0.066878859
Actn4	0.109717144	0.712870702	-0.185721306	0.294684663	-0.09437386	0.627141443	0.048295949	0.827026004
Ppp1cb	0.452042744	0.208018153	-0.18573292	0.471384609	-0.159443996	0.55123626	-0.21322116	0.448327024
Tafa3	-2.033673345	0.048089551	-0.185952589	0.771659553	-0.049934345	0.943311684	-0.167075573	0.812010012
Trim28	-0.333722424	0.164558919	-0.186074532	0.254517287	-0.12264866	0.480538797	-0.149786265	0.417265592
B4galt2	0.036014922	0.963511626	-0.186718293	0.709897718	-0.458579063	0.291889578	0.147155039	0.803434278
Lypd6b	-1.407171051	0.525317558	-0.186761312	0.920308327	-0.898666277	0.534991008	-0.960742659	0.537436296
Celf1	0.214605023	0.492960525	-0.18677365	0.372477675	-0.065458001	0.787461246	-0.344042765	0.126358932
Sec16a	-0.060824562	0.904437562	-0.186798067	0.509892959	-0.087217862	0.783605205	-0.057394242	0.867847951
Atp5if1	-0.327096078	0.632187098	-0.186816898	0.719576876	-0.07131038	0.899525874	0.536964277	0.334065679
Scp2	0.06307357	0.918658451	-0.186868007	0.583646695	-0.318445515	0.325065539	-0.149333912	0.699020407
Fndc4	-0.779693634	0.111730657	-0.186966222	0.601516577	-0.039474804	0.923835679	-0.063770304	0.884583695
Tnnc1	0.097112844	0.95313858	-0.186976931	0.84193792	0.062777333	0.94945668	0.174536289	0.868969582
Agbl2	-0.47388486	0.904992666	-0.187037067	0.935375219	-1.030812902	0.565199356	1.662482428	0.51012893
Lrrc51	-0.080482649	0.928839573	-0.18708644	0.673257505	0.105563082	0.828224605	-0.133458693	0.79209955
Ppil3	-0.27804993	0.533544715	-0.187109075	0.565254959	-0.004349441	0.991053287	0.249686714	0.501676728
Stub1	-0.237899535	0.35215898	-0.187142903	0.298175414	0.051855844	0.811011912	0.112259937	0.603134967
Rnf8	0.258837088	0.348640536	-0.187185438	0.332870353	-0.117095428	0.570262765	-0.07337909	0.759309605
Haus1	0.281808484	0.732008471	-0.187443838	0.730983852	-0.130683727	0.818376497	-0.237616248	0.683030278
Fam118b	-0.126211627	0.752640606	-0.187448227	0.443042633	-0.199935564	0.411747244	-0.383513142	0.131610469
0610030E20Rik	-0.491387335	0.14112294	-0.187466437	0.440085531	-0.153953642	0.541626989	-0.380727339	0.134375369
Rnf215	0.044205548	0.938096088	-0.187663743	0.546769697	0.073115335	0.837337054	0.088349622	0.811697018
Mrps35	0.044700818	0.929782549	-0.187811755	0.545900528	-0.227185659	0.450248803	-0.124562644	0.732461517
Rundc1	0.393240123	0.242406794	-0.187940912	0.476357391	-0.023000734	0.943200979	0.155889775	0.616979726
Gm12115	-0.060714123	0.945194239	-0.188073816	0.756490775	-0.126047478	0.843375032	0.49585162	0.461071911
Abca1	1.193558505	0.123038663	-0.188224193	0.749772126	-0.471048446	0.383049652	-0.238444697	0.704626678
Hoxb5	-0.137142805	0.783837945	-0.188250523	0.558028232	0.343896783	0.275743022	0.10260821	0.792535511
Armt1	-0.15400773	0.748568352	-0.188385896	0.534267621	-0.29356332	0.301375864	-0.392677746	0.202593101
Afap1	0.00536274	0.991617013	-0.188469671	0.510616611	-0.404985655	0.129902993	-0.088516764	0.797785994
Iars2	0.58549324	0.051814709	-0.188557475	0.363717424	-0.131128475	0.551917495	-0.088939978	0.723137425
Wdr83	-0.126933302	0.730977687	-0.188708156	0.442051424	-0.106457511	0.68911122	-0.112562305	0.699348161
Cped1	0.394661305	0.609031744	-0.188909086	0.730983852	-0.643186315	0.172299439	0.026173316	0.967301159
Btaf1	0.399878724	0.490412448	-0.189005008	0.653296707	-0.213908343	0.609019685	-0.4655112	0.264412048
Efna4	1.090292096	0.292307922	-0.189117089	0.831708866	0.359571481	0.680688972	1.624778977	0.120704037
Clcc1	0.499178412	0.066173096	-0.189273975	0.313583862	0.086987303	0.68059149	-0.169414287	0.424033974
Rab3gap1	0.337447733	0.16130348	-0.189342984	0.260202148	-0.097395908	0.596782782	-0.144947285	0.450684462
Gnl3l	0.195025934	0.585521772	-0.189382305	0.421834346	-0.138615464	0.575910609	-0.382336694	0.124398629
Nup107	0.183635757	0.668164334	-0.18939735	0.502990208	-0.12500452	0.678051725	-0.294698403	0.319924536
Oxld1	-0.9689842	0.362439598	-0.189421197	0.831663186	-0.355578597	0.656601926	0.569532039	0.548590661
Nsmf	-0.215011128	0.584368227	-0.189447533	0.47621622	-0.122936309	0.666019972	0.01648592	0.961203598
4930503L19Rik	-0.110861045	0.840255544	-0.189704472	0.57367438	0.05896135	0.880031476	-0.311136502	0.375867428
Gm11826	0.141487545	0.886544733	-0.189742931	0.779712495	0.207598065	0.768942878	0.427955486	0.56891431
Setd1a	0.405865514	0.358884013	-0.189857438	0.546927747	-0.15219675	0.642263478	-0.114156472	0.754888723
Zc2hc1a	-0.009473445	0.985321495	-0.190156733	0.457436361	-0.131343675	0.626735988	-0.044878746	0.890412026
Ndfip2	0.169539082	0.63844119	-0.190222308	0.418360666	-0.028929099	0.918604789	0.090404167	0.750942508
Prpf6	-0.007345819	0.983711731	-0.190346131	0.309188246	-0.134509637	0.498113475	-0.245366037	0.227728607
Ccdc127	0.294228032	0.226638896	-0.190495819	0.262647679	-0.156903897	0.372486009	-0.184910168	0.329218133
Nudt16	0.602270015	0.22011735	-0.190715249	0.641433119	0.009062705	0.984623199	0.088407636	0.860405788
Srpk1	-0.610234129	0.079616571	-0.190782175	0.428539376	-0.03920504	0.891658636	-0.523378694	0.040488844
Sec31a	-0.169428522	0.543232896	-0.190795816	0.28562667	-0.073972668	0.716220028	-0.041505079	0.855724253
Nrxn1	-0.187180837	0.939346246	-0.19084404	0.875778453	-0.33803554	0.764130431	-0.708476609	0.512490126
B3gat3	-0.364754573	0.354486181	-0.191116764	0.508608471	0.035736099	0.917031913	-0.042001199	0.907512707
Tlcd2	0.241683235	0.778182408	-0.191297153	0.737007918	-0.054165995	0.931425482	-0.152179575	0.812149244
Pex11g	-0.508950103	0.465121065	-0.191379452	0.716787781	-0.316687581	0.515786491	0.057115203	0.928728448
Atp2b1	0.946153523	0.031981186	-0.191442703	0.511340385	-0.080988987	0.806498588	-0.14682775	0.65655388
Parg	0.147700105	0.6775762	-0.191478437	0.39460777	-0.171572032	0.457525175	-0.476188119	0.046576743
Trim23	0.917169637	0.051757746	-0.191529098	0.584162257	-0.157212702	0.66236623	-0.28348375	0.440455364
Vps35l	-0.207764356	0.364443751	-0.191569648	0.21914072	-0.161620062	0.314900655	-0.095949783	0.606243528
Dab2	0.284090512	0.637596672	-0.191669059	0.637608859	-0.19942126	0.62705361	-0.096286721	0.838679165
Ankrd9	-0.283655783	0.710854124	-0.191936463	0.761348317	0.314388169	0.621733534	0.880640685	0.211302562
Zcchc7	-0.107769235	0.765336462	-0.192000447	0.368843964	-0.155899605	0.484186168	-0.555080973	0.016728562
Fgfr1op2	-0.024192199	0.963511626	-0.19202835	0.487478605	-0.254965392	0.350906838	-0.409957667	0.157581109
Arhgap10	-0.713913196	0.357622294	-0.192506914	0.715101641	-0.449319436	0.336100232	-0.097256603	0.874172988
Caap1	-0.108359928	0.792730316	-0.192516152	0.424261652	-0.199170127	0.407236846	-0.257259944	0.319457687
Tmem170	-0.544281408	0.249680967	-0.192636266	0.586073577	-0.273534665	0.414905446	-0.104947468	0.802313085
Epb41l5	0.246413967	0.886544733	-0.192763704	0.829270823	-0.595784275	0.410378084	0.168102544	0.867522643
Insig2	0.471733198	0.045914996	-0.193025888	0.222325469	-0.061660722	0.738390722	0.186389285	0.302438951
Rfxank	-0.144582788	0.72064216	-0.193500863	0.487242722	-0.193542345	0.491272509	-0.221565637	0.466165995
Ube2q2	0.158642116	0.781350568	-0.193770521	0.585683702	-0.203289457	0.564930311	-0.146584368	0.719946744
Anapc10	-0.223391637	0.583162193	-0.19381891	0.488282934	0.083945077	0.794918849	0.03326129	0.927571578
Dnase1l2	-1.440639518	0.044462282	-0.193839184	0.712637727	-0.449789322	0.329613613	-0.552655293	0.258622865
Gm4342	0.267265584	0.810940003	-0.193897728	0.855571886	-0.01723239	0.987757807	0.886830964	0.450010392
Cldn18	-1.527975659	0.418390004	-0.194035315	0.878813381	-0.663661666	0.551159391	0.208658155	0.875700349
Mylk	-1.122711271	0.11459108	-0.194054233	0.729131784	-0.277767463	0.608966891	-0.267522567	0.650065461
Kat8	-0.216161899	0.492789365	-0.194112301	0.367665309	0.056663984	0.826708734	-0.106065403	0.682869651
Fer	0.028880835	0.96842166	-0.194169377	0.59887066	-0.123329774	0.756004385	-0.559119039	0.125228691
Trp53cor1	-0.896797894	0.496766171	-0.194329147	0.861318037	-0.259210643	0.809218317	-0.207497838	0.858517707
E030030I06Rik	-0.566970557	0.493651306	-0.194373617	0.73655472	0.135931997	0.829825474	-0.49246747	0.375867428
Cog8	-0.318918411	0.383114926	-0.194413739	0.471049665	-0.045717224	0.886890884	0.102993732	0.755135838
Reep4	-0.364271547	0.402259824	-0.194430288	0.570405154	-0.065603678	0.867826001	0.233140186	0.553426928
Klhl26	-0.097742092	0.793316437	-0.194465708	0.435324463	-0.249750355	0.30415659	0.08977667	0.773587503
Mrfap1	-0.016862473	0.973471215	-0.194478628	0.445553313	-0.034194832	0.91052549	0.005368188	0.987529538
Trappc11	0.413890498	0.241620337	-0.19465395	0.445010828	-0.091407552	0.749033717	-0.09089675	0.765753895
Ube2d1	-0.199276961	0.43060696	-0.194747778	0.252203572	-0.099797053	0.590764275	-0.152010145	0.434882555
Shld2	1.000134081	0.049480302	-0.194980611	0.600688193	-0.109129	0.789640332	-0.4572734	0.214458713
Ppp3cb	-0.170283176	0.503941647	-0.195060348	0.239018316	-0.075626219	0.686709691	-0.345433472	0.058345788
Map6	-0.66721097	0.480393017	-0.195097549	0.775264994	-0.488583589	0.409479272	-0.159144909	0.83446636
Obi1	-0.407757248	0.270197536	-0.195171667	0.457406711	-0.286773704	0.250588867	-0.275058071	0.323583364
Ss18l2	-0.028567389	0.973994485	-0.195211596	0.751341127	-0.070924637	0.915351916	0.297233619	0.671568544
Nrgn	-0.111822013	0.934301114	-0.195252477	0.803744385	-0.546131971	0.435284313	0.023660221	0.979254226
Tmem79	0.049535165	0.928421814	-0.19578551	0.569791313	-0.202980632	0.553618822	-0.196008292	0.606075802
Hdhd5	-0.345592755	0.251305536	-0.195818574	0.389288149	-0.089665774	0.725666713	-0.329558172	0.172081269
Adh1	0.54004384	0.568050944	-0.196554566	0.837715911	-0.820298781	0.28398255	0.46479711	0.661087909
Cdk13	0.17703552	0.600539374	-0.196942435	0.36464313	-0.09208253	0.703924606	-0.43827987	0.061285044
Msl2	-0.200945805	0.428081485	-0.196945647	0.243661994	-0.093431569	0.615691526	-0.345160005	0.063568269
Ctdsp1	-0.075333383	0.799114196	-0.197190247	0.243661994	-0.157244112	0.370900221	-0.029688733	0.892620657
Rbmx	-0.067553469	0.858825225	-0.197388981	0.372736481	-0.044714106	0.867409159	-0.21823008	0.370196538
Zfp930	0.449108798	0.364528514	-0.197399463	0.557062203	-0.244589648	0.454678828	-0.551531922	0.097972071
Adnp2	-0.294209663	0.380719572	-0.19752278	0.41115768	-0.109952022	0.673750978	-0.114330451	0.689322065
Golga3	-0.279866619	0.394973571	-0.197766952	0.379783759	-0.183681143	0.425754721	-0.409722646	0.087931883
Usp28	-0.524284697	0.147310485	-0.19779603	0.470463059	-0.322361264	0.213298054	-0.680968719	0.015575543
Med18	-0.169345929	0.792730316	-0.198036156	0.660852592	0.091411685	0.858890104	-0.169977704	0.738277098
Rap2a	-0.187591788	0.685546977	-0.19818798	0.497311466	-0.396911126	0.150404023	-0.565717466	0.061611974
Bub3	-0.126809259	0.758467519	-0.198313758	0.437084912	0.030645926	0.919687393	0.09071876	0.767553057
Fam98c	0.187934155	0.639005568	-0.198526273	0.511757951	-0.312575055	0.275125439	-0.039832659	0.917417682
Ttll3	-0.083527714	0.934580858	-0.19855195	0.729614377	0.288048223	0.625013829	-0.286877805	0.631265589
Ints1	-0.525253053	0.151583965	-0.198914515	0.442242773	-0.095185991	0.742184971	-0.039192101	0.903661451
Glyatl3	2.203354542	0.118232121	-0.199006846	0.812245147	0.831980688	0.297661203	1.238164479	0.18493953
Kyat1	0.090507187	0.92894279	-0.199097849	0.771051353	-0.027793285	0.970675468	0.052416364	0.947634833
Mideas	0.544377339	0.299586339	-0.199337478	0.599801699	-0.129226238	0.752054087	-0.255500415	0.528010176
P4ha1	-0.858189371	0.082330181	-0.199392243	0.569464809	0.117928	0.757243844	-0.126094428	0.755364304
Maged2	-0.377167661	0.209082409	-0.19943068	0.333522418	-0.243251275	0.232601318	-0.082276443	0.747741534
Ddx59	-0.081711622	0.89941162	-0.199641089	0.569986309	0.057356046	0.888660092	0.071395812	0.871065639
Prr15	0.317375031	0.723300976	-0.199646489	0.778453288	-1.02164662	0.065021649	-0.014607737	0.987076197
Thnsl2	0.539224066	0.39280546	-0.199764674	0.680270585	-0.299816435	0.508269497	-0.011278114	0.985551115
Gtpbp1	0.035142756	0.928725837	-0.20001991	0.3318677	-0.127824278	0.562060468	-0.193662774	0.398378656
Tmem70	0.050070258	0.91391511	-0.2008219	0.457039711	0.093311233	0.76242659	0.075845755	0.822798702
0610009L18Rik	0.061827121	0.95838133	-0.200924547	0.776198927	-0.201820836	0.774617932	0.073800436	0.929371932
Fam120a	0.294886871	0.185263917	-0.201115238	0.181120329	-0.169797546	0.27330096	-0.353035122	0.036457187
Dnaaf2	0.07970204	0.854699893	-0.201161132	0.471803803	-0.225062904	0.416028239	-0.142660533	0.661605742
Col16a1	-2.057063959	0.136809134	-0.20125147	0.881636941	-1.389452471	0.145344814	-0.486386407	0.706291284
Gm10778	-0.922289212	0.244256017	-0.202058442	0.730854896	0.057763668	0.929391487	-0.333668797	0.578414565
Carnmt1	-0.189385454	0.778959519	-0.202109425	0.626265957	-0.042092511	0.929679797	-0.598530362	0.135311078
Twsg1	-0.253912149	0.635999658	-0.202240243	0.57699238	-0.525805434	0.113365324	-0.152807963	0.71188251
Srp14	-0.06929618	0.91551105	-0.202263597	0.597039504	0.049657304	0.910537469	0.323368175	0.43519305
Senp6	0.772738064	0.061890921	-0.202458033	0.484703662	-0.188642387	0.526815158	-0.427147656	0.160498211
Ap5z1	-0.669832903	0.155229201	-0.202479224	0.568123621	-0.220100278	0.532999449	-0.292261135	0.434726407
Srsf10	0.077388526	0.835944814	-0.202833685	0.349490534	-0.06068202	0.812641275	-0.318616397	0.172541637
Robo1	-1.525347718	0.189804193	-0.202882984	0.862066662	-1.262934555	0.133774211	-0.290431164	0.807380583
Top1mt	-0.204137195	0.708477447	-0.202949647	0.573928261	-0.159313352	0.670528896	-0.216312802	0.58541453
Fbxl12	-0.234537857	0.60778867	-0.202972631	0.544705472	0.024096573	0.951706036	-0.185034949	0.620506922
Diaph1	-0.202124079	0.61148806	-0.202975682	0.432596344	-0.329346211	0.190286349	-0.22797074	0.419361258
F8a	-0.427103381	0.407727776	-0.20308428	0.64144605	0.000179503	0.999702892	0.323163476	0.514416279
Asxl1	0.284672381	0.558271599	-0.20324142	0.537854573	-0.048269385	0.899295269	-0.044108055	0.914103703
Mterf3	-0.059071231	0.861541677	-0.203256512	0.302645046	0.020342083	0.934116395	-0.233342351	0.279606786
Cdc27	0.418106195	0.24812274	-0.203404276	0.425910776	-0.103231585	0.715051049	-0.555460506	0.040700839
Fbxl19	-0.304312163	0.505549327	-0.203495103	0.548141476	-0.180008491	0.603949424	-0.071526723	0.863456112
Tmem184b	-0.444238163	0.470845015	-0.203548769	0.639660002	0.14081615	0.759181609	0.08233084	0.870801332
Ift43	0.029718689	0.968860105	-0.203549771	0.626149802	-0.124339344	0.782653425	0.198278168	0.682903834
Trmt61b	0.079111041	0.89397778	-0.203628158	0.597433478	0.127515915	0.765060904	0.358115754	0.417281976
Nup58	0.036550003	0.935141361	-0.203634717	0.393608013	-0.12264358	0.63334668	-0.428475318	0.088754804
Prpf4	0.129136671	0.668231408	-0.203730187	0.288317139	0.030594948	0.897895466	-0.085351294	0.719093483
Srpra	0.207368221	0.603359597	-0.203765743	0.419702929	-0.042401427	0.888188886	0.066459857	0.828548474
Lrrc61	-0.651500884	0.12455193	-0.203813055	0.528743832	-0.131971201	0.701811124	0.036688607	0.92974416
Gtf3c3	0.538107479	0.099313355	-0.203893557	0.378036019	-0.144151823	0.554748899	-0.087883024	0.759460957
Cenpj	-1.03910306	0.219818155	-0.203972091	0.718451115	-0.134036035	0.823882535	-0.706509806	0.180614484
Hmgcs1	-0.222899803	0.546195304	-0.204001319	0.394301113	-0.414813448	0.072969595	-0.388372301	0.127479541
D6Wsu163e	-0.022467332	0.967967377	-0.204188877	0.462071727	-0.019663941	0.953526566	-0.299684449	0.305828535
Sik3	-0.032706671	0.945247685	-0.20448891	0.405266763	-0.078239488	0.781214048	0.061640569	0.839541182
Mon1b	-0.003382543	0.992414252	-0.204552689	0.274778907	-0.268955396	0.147015219	-0.281837368	0.168354737
Trmt5	-0.299522343	0.517687062	-0.204578433	0.503840811	0.077321611	0.829352734	-0.037493501	0.924533411
Uqcrh	0.407900239	0.587854768	-0.204618126	0.739110976	0.058901371	0.930699596	0.60656068	0.36124422
Epha3	-2.46872377	0.211142085	-0.204631927	0.908448462	-1.121688303	0.412050046	-0.18408154	0.923747765
Mapk8	0.249650837	0.533069499	-0.204801538	0.464818227	-0.173679034	0.548331065	-0.338353136	0.247864279
Zfp655	0.36729772	0.325790637	-0.204853416	0.437791331	-0.143002861	0.607933198	-0.272827652	0.334256287
Has2	0.473421967	0.881706449	-0.204853876	0.930712228	-0.228184862	0.922016782	-0.667545566	0.767403631
Cpsf1	-0.077019697	0.877175206	-0.20489241	0.47476705	-0.091634455	0.776954433	-0.146741967	0.655249327
Slc25a11	-0.35761457	0.344730666	-0.205019856	0.450503571	-0.156770293	0.579925206	0.017982714	0.958886885
Snord96a	-0.265089705	0.877175206	-0.205175035	0.889358676	-0.522859435	0.680905477	-0.832267437	0.514891136
Mtfr1	0.310339025	0.32113109	-0.205514619	0.355894171	-0.156771561	0.501222205	-0.338716885	0.154319523
Rbfa	0.222591963	0.625475173	-0.205775904	0.550954777	-0.118688064	0.751690173	0.045995716	0.916531896
Map4	0.092850885	0.86412216	-0.205839364	0.530985254	-0.22665786	0.494442489	-0.394523233	0.247547317
Zfp212	0.328381719	0.366725949	-0.206032332	0.444497891	-0.029436265	0.927977491	0.043616038	0.899082823
Csk	-1.068577938	0.005270064	-0.206258611	0.354970833	-0.294951326	0.179180443	-0.517164792	0.032853512
Atf6b	-0.592223954	0.209177349	-0.206260712	0.549681435	-0.108908241	0.774015892	-0.008105971	0.985551115
Sdc1	0.740537151	0.547159691	-0.20640749	0.821910804	-0.372765098	0.657317629	1.157385629	0.252441673
Ncoa6	0.131016176	0.660620191	-0.206520362	0.261480519	-0.11838257	0.552630017	-0.383034301	0.057862045
Abraxas2	0.371957507	0.241713441	-0.206531607	0.36455832	-0.117810795	0.633323764	-0.278673359	0.255193073
Fam161b	-2.035178606	0.023643463	-0.206776185	0.685110492	-0.062650863	0.911731297	0.408303027	0.476505148
Rnase4	-0.222094988	0.803461438	-0.206876093	0.716660732	-0.467377654	0.371411286	0.66032868	0.24373975
Socs5	0.062906284	0.909658743	-0.206891671	0.507618421	-0.245784182	0.427775316	-0.264692473	0.430820495
Nudt3	-0.205302545	0.591071726	-0.206962908	0.405126088	-0.186426018	0.466646845	-0.291904768	0.271032124
Shd	2.271559537	0.13327996	-0.207097822	0.916331079	-1.195966092	0.415626431	-0.294867555	0.882333359
Slc36a1	-0.125809678	0.80666567	-0.207162388	0.539483578	-0.23881709	0.474751693	-0.208477662	0.575822582
Rabep2	-0.456641993	0.156079587	-0.207335479	0.357002505	-0.15899259	0.500684836	-0.367231556	0.127382434
1500011B03Rik	0.730178506	0.180909895	-0.207401629	0.678694501	0.106417239	0.84946616	0.222515261	0.704554108
Ap3m1	0.294409506	0.350354058	-0.207648634	0.334559453	-0.123812013	0.591719959	-0.361403682	0.117693455
Zfp583	-1.21290974	0.216317911	-0.207653032	0.745042954	-0.507266506	0.357990271	-0.414811418	0.510949799
Tnks1bp1	-0.178926207	0.688050048	-0.207874483	0.457436361	0.012786418	0.970059175	0.167454284	0.59124388
Mthfd1	-0.742585873	0.12044972	-0.207888728	0.524793366	-0.310691212	0.3209973	0.053656076	0.896258074
Gpat4	0.020851306	0.951056031	-0.207939839	0.221768389	-0.01235441	0.954321969	-0.1208536	0.542559042
Alox12	-0.644198066	0.600335444	-0.207996518	0.807321671	-0.70871044	0.331285459	-0.283454014	0.750626362
Gm16973	0.162388912	0.732459496	-0.208088395	0.495943262	0.011697292	0.975380298	-0.182512171	0.597223246
Ror2	-0.353734617	0.841966334	-0.208168224	0.900835558	-0.276081973	0.867415545	-0.404422061	0.808310169
Acox1	0.398814104	0.072511149	-0.208173292	0.155218922	-0.161724415	0.287582717	-0.012863816	0.946851451
Id4	0.533033355	0.748710538	-0.20828325	0.865182484	-1.323323225	0.134917731	-0.087980081	0.947867651
Mapk14	-0.046595352	0.888874487	-0.20828919	0.248232386	-0.30893864	0.085917494	-0.383692502	0.054272924
Znrd2	-0.532814673	0.182097573	-0.208368044	0.478410334	0.117008785	0.723422155	0.364934833	0.279606786
Supt7l	0.139245676	0.685142869	-0.2083926	0.357096384	-0.298613624	0.172402236	0.06676481	0.818210982
Cdc16	0.212143586	0.450935205	-0.208495004	0.272978851	-0.092123422	0.66479124	-0.105888089	0.641876869
Lin7c	0.898831421	0.052313018	-0.208524669	0.519873112	-0.203076329	0.540042456	-0.273896099	0.430820495
Dtx3	-0.050489611	0.923615605	-0.208632112	0.479806173	-0.35935995	0.202381448	0.208396446	0.535302079
Smyd5	-1.342740389	0.03316962	-0.208811774	0.614877855	-0.266378711	0.509188814	-0.264424672	0.550634071
Atxn7	0.117107055	0.768508029	-0.208898647	0.390207902	-0.073703123	0.79406024	-0.426972479	0.10002007
Ap4s1	-0.158175436	0.701761063	-0.209032295	0.439350389	-0.008191643	0.980101863	0.205151543	0.520585601
Arfrp1	-0.280199041	0.362439598	-0.209313165	0.326449276	-0.057443297	0.821379584	-0.033241934	0.904522071
Bhlhe22	0.498169573	0.55896329	-0.209358005	0.699257647	-0.530131915	0.255361895	0.380250249	0.530144308
Pianp	-0.113975675	0.973359909	-0.209406418	0.920218997	-1.547087119	0.300750722	-0.21941138	0.918717938
Plxnc1	-0.605506677	0.317128577	-0.209425149	0.626552019	-0.147517505	0.748476995	-0.451034347	0.297660513
Rab28	0.492296596	0.192636929	-0.209661609	0.444111	-0.009878762	0.976548649	-0.128571147	0.689336898
Supt16	0.448187715	0.184927313	-0.209767068	0.379830552	-0.144106802	0.569212535	-0.411150967	0.108410645
Kdm3a	0.352292873	0.356173374	-0.209865186	0.42924223	-0.123400699	0.667302402	-0.197584358	0.502499761
Pak2	-0.036881777	0.912801811	-0.210251462	0.236539302	-0.148023989	0.428430285	-0.374758734	0.056455791
5930403L14Rik	0.496351469	0.661160131	-0.210256456	0.783614691	-0.595341149	0.359901017	-0.033427336	0.969741521
Fbxl18	-0.313303059	0.596208939	-0.210597618	0.651529542	-0.158382028	0.747029759	-0.125461603	0.817036059
Phtf1	0.219904355	0.487506144	-0.210609964	0.301991011	-0.153784358	0.473914632	-0.305781428	0.167443785
Elovl6	0.357146342	0.521504484	-0.210764633	0.609949753	-0.487863333	0.1863835	-0.572758102	0.155988309
Pygo1	-0.550668649	0.801525087	-0.210844961	0.880419802	-1.177690561	0.255361895	1.791957991	0.253618857
Zfp617	0.445900355	0.221284583	-0.211191753	0.391703408	-0.134146606	0.610511785	-0.320586582	0.221908176
Cdkn2c	0.394383453	0.550407056	-0.211276455	0.715103404	-0.550400644	0.266505256	0.1027527	0.883411426
Sh3tc1	0.056006779	0.942227098	-0.211285983	0.610242367	0.03749254	0.937656546	0.101167478	0.8336239
Fbxo31	-0.25868273	0.613280918	-0.211321794	0.555261661	-0.156903206	0.676228104	0.186232471	0.652218353
Vps52	-0.027440343	0.924341931	-0.211543968	0.154735449	-0.188636822	0.215137363	-0.049941717	0.794603476
Tbl1x	-0.199691814	0.468171962	-0.211582306	0.242472242	-0.222687402	0.222699558	-0.389491635	0.050565972
Erbb2	-0.177455961	0.745989207	-0.21161761	0.567442713	-0.052371315	0.902583564	0.179380399	0.676264252
Ttc14	-0.442825535	0.423657715	-0.211706526	0.592349753	-0.111144108	0.798443048	-0.537012723	0.17864977
Ighv1-9	-3.170832704	0.31800225	-0.211744776	0.917151974	-0.900005936	0.584005933	-1.037324688	0.547669787
Foxk2	-0.279208007	0.296310231	-0.211751638	0.250277598	-0.112122245	0.576431029	-0.128886262	0.548404317
Rab3gap2	0.040328359	0.908787647	-0.211763153	0.259388336	-0.105880015	0.607933198	-0.200410359	0.338480796
Nme4	-2.048978273	0.13327996	-0.211834004	0.868913115	-0.790976856	0.445983616	0.252092846	0.859489108
Camk2a	-3.327352822	0.067419413	-0.211863449	0.890741307	-0.520368276	0.699233649	-0.126650072	0.937404843
Pde6d	-0.462222793	0.420744891	-0.21196446	0.610218018	-0.073686552	0.876583795	0.027819939	0.956872003
Rgp1	0.088571711	0.801091289	-0.212086633	0.313225897	-0.252668261	0.228603986	-0.09156391	0.720892489
Dmac1	-0.258222705	0.666212291	-0.212146388	0.628941278	-0.04325678	0.931539036	0.479141655	0.335135716
Rapgef6	-0.054444049	0.931878966	-0.212153202	0.542964718	-0.135433474	0.717759722	-0.771354605	0.032489611
Smpd2	0.142472245	0.742826237	-0.212167798	0.472691893	0.022094241	0.951055322	-0.002472184	0.99586767
Tbc1d20	0.306829503	0.282982166	-0.212314584	0.288803252	-0.141164437	0.508992658	0.046219381	0.858197826
Snx9	0.284381045	0.289391815	-0.212366247	0.250341523	-0.178994404	0.348514269	-0.316978264	0.117641991
Gm9776	0.377546081	0.53750822	-0.212389038	0.636155669	0.15067319	0.757838884	0.153928634	0.775674558
Haus4	-0.020403737	0.976059136	-0.212536914	0.606372797	-0.341234467	0.374736656	-0.269841326	0.542034871
Hspa4	0.073481415	0.859721566	-0.212634752	0.378036019	-0.213897115	0.383395165	-0.44315626	0.087458735
Mrps6	-1.037309994	0.045914996	-0.212650806	0.554695265	0.125869729	0.754922403	0.164052739	0.706291284
Slc38a10	-0.39749111	0.211887449	-0.212932448	0.333097839	-0.222471315	0.318345998	-0.043055413	0.877561751
Snrnp25	-0.300325348	0.650735433	-0.212954627	0.676847848	0.12769448	0.820707103	0.078907718	0.899414519
Rpl15	0.146153004	0.818357259	-0.213052665	0.602002012	-0.141573231	0.746709654	0.027559047	0.956454485
Kctd11	-0.649383077	0.117350818	-0.213218391	0.461081059	-0.032327468	0.926091545	-0.051707973	0.888072394
Dsp	-0.050826961	0.983223411	-0.213267175	0.835715626	-0.570810788	0.506685235	0.875010702	0.447286137
Gm19897	-0.980129076	0.44275248	-0.213498528	0.833850765	-0.50499428	0.566512171	-0.688539274	0.459714745
Kifc5b	-0.959191499	0.251663902	-0.213597859	0.763658158	-0.462705838	0.462637308	-0.74959371	0.238788434
Srcap	-0.093992287	0.828682389	-0.213791125	0.395045482	-0.148468674	0.576957802	-0.301420578	0.262207589
Rhoq	0.018057142	0.977056563	-0.213897946	0.499969611	-0.226700514	0.477146946	-0.52207761	0.109877533
Gm1968	-0.588132582	0.813602525	-0.213928981	0.859860436	0.333184711	0.784025165	0.682846459	0.599089402
Dlat	0.214638315	0.349504886	-0.214359762	0.172870393	-0.159825272	0.329334605	-0.234154995	0.181440687
Gm2027	-0.167249295	0.869549059	-0.214544022	0.775852575	-0.168352855	0.829438738	-0.052417581	0.952213434
Dop1a	0.640291671	0.159077838	-0.21462168	0.529643675	-0.034258619	0.932016186	-0.15891824	0.68580858
Fastkd5	-0.467521563	0.335713728	-0.214638734	0.533219257	0.167276304	0.655749868	-0.21448698	0.575287973
Spg11	-0.318804938	0.275419541	-0.214734116	0.284905176	-0.17005165	0.41585268	-0.286380451	0.191081802
Stk16	-0.604847701	0.066861859	-0.2149476	0.346017031	-0.15005253	0.534494761	-0.026930685	0.928728448
Ccdc80	0.09342456	0.936509103	-0.215118565	0.746949914	-0.508132693	0.402748013	-0.093541643	0.902361064
Oaz1-ps	-0.163877907	0.746985394	-0.215157726	0.492388553	-0.160589477	0.626202533	0.169525053	0.628260538
Ogfod1	-0.227483414	0.518609458	-0.215215742	0.360606175	-0.257395345	0.268608937	-0.176307555	0.510464547
1110059E24Rik	0.059729456	0.907394114	-0.215476999	0.452384274	-0.074675381	0.821951889	-0.1132259	0.743060975
Mtf1	-0.211291688	0.52533942	-0.215635417	0.320343783	-0.142088263	0.540140285	-0.266413055	0.25803697
Fance	0.201041231	0.551636368	-0.215723152	0.375364401	-0.093215576	0.736057459	0.130682118	0.661160352
Rab6a	0.48646741	0.283423797	-0.215832246	0.515410855	-0.157732579	0.651462996	-0.353096623	0.310272038
Apoc1	0.426741172	0.841758845	-0.215917165	0.891093818	-0.091844466	0.953523519	2.341233656	0.207025035
Tmem63b	0.270209738	0.293184184	-0.215960479	0.223995728	-0.105375545	0.588179554	0.051488301	0.8206292
Zfp974	-0.521977297	0.433566198	-0.216072497	0.613243547	-0.557572385	0.136384125	-0.797131857	0.04944725
Calm2	0.208896204	0.655038226	-0.216139938	0.464386057	-0.049164861	0.887974674	0.286866019	0.357682475
Senp5	0.09168165	0.841637731	-0.216186006	0.430249877	-0.201514763	0.472426269	-0.420589866	0.144937242
Chpt1	-0.147290098	0.880050705	-0.216271143	0.698353279	-0.413743265	0.41511606	-0.188418028	0.761348245
Fam91a1	0.7551347	0.031981186	-0.216477029	0.341921816	-0.197597319	0.398331853	-0.344229125	0.161186922
Lonp2	-0.260303347	0.347014539	-0.217011554	0.2459273	-0.20955555	0.271372759	-0.173642556	0.413472794
Rhot1	0.287682535	0.368490282	-0.217433952	0.322253414	-0.059349281	0.820601175	-0.207133663	0.398109882
Selenoi	0.346757806	0.532743524	-0.217808572	0.593587769	-0.259339541	0.518494211	-0.157430992	0.737587514
Prkcg	-0.141972032	0.868312363	-0.21781293	0.707563266	-0.448583754	0.384400276	-0.085069933	0.901374033
C2cd5	-0.172843596	0.677741559	-0.217817978	0.380537065	-0.349465582	0.143257183	-0.424259659	0.106134675
E130307A14Rik	-0.019459199	0.969960173	-0.217865957	0.432596344	0.237191564	0.417673307	0.034751505	0.925522835
Erlin1	-0.369919713	0.374528671	-0.217934965	0.44442566	-0.094054811	0.770885032	-0.252818119	0.415991511
Obscn	0.066785892	0.94497977	-0.217963434	0.685235965	-0.631630363	0.165703041	-0.703004674	0.160246283
6330403K07Rik	-1.352511028	0.355099271	-0.217991741	0.874795973	-0.809871022	0.465492539	0.949680926	0.521699469
Nme6	-1.656912126	0.033037863	-0.218303405	0.683189249	-0.08123974	0.890932977	0.200780881	0.751678473
Gga3	-0.954325893	0.009840605	-0.218636495	0.328547727	-0.017519446	0.949925942	-0.245155066	0.316568999
Stx17	0.401872917	0.247525437	-0.218708826	0.363162463	-0.178838671	0.475056251	-0.374213748	0.146270969
Gm13710	0.643817625	0.549038859	-0.218740092	0.810609543	-0.774569358	0.291025604	-0.846744072	0.28271581
Tmcc3	1.022588734	0.159740325	-0.218778612	0.679629772	-0.084407645	0.8856199	0.204611297	0.720892489
Cdk5	-0.320068933	0.572194192	-0.219048561	0.602623339	-0.225911659	0.589930279	-0.040736959	0.936553091
Brd8	0.135889289	0.649672929	-0.219061431	0.236292519	-0.115892146	0.564819063	-0.262983818	0.195869557
Hspe1	-0.781392829	0.153981736	-0.219193872	0.625440688	-0.13833797	0.775285082	-0.537971036	0.224805113
2210408F21Rik	1.043580593	0.311527468	-0.219310164	0.790476176	-0.373377367	0.621319066	0.117389853	0.903966464
Unc5b	0.147357409	0.785462874	-0.219322674	0.513097609	-0.06745627	0.863039026	-0.065197688	0.874386704
Naf1	0.110800846	0.733864116	-0.219393665	0.274889849	-0.216165787	0.286176774	-0.111495598	0.646802506
Osbp	0.12566488	0.667495365	-0.219904405	0.21387923	-0.155988088	0.401665623	-0.219899056	0.260294496
2410022M11Rik	0.914385274	0.091731929	-0.219905328	0.683997691	0.356115797	0.511661015	0.584981406	0.331464902
Clcn6	-0.057973901	0.92894279	-0.219982451	0.581347699	0.016658756	0.972260823	0.020801693	0.966566354
Mfn2	0.007832863	0.982991124	-0.22003865	0.234365204	-0.183645556	0.336562606	-0.231596554	0.255595734
Slc16a12	0.32800769	0.847526972	-0.220201441	0.811317016	-0.588956476	0.452952535	-0.49746435	0.573147637
Cspp1	0.239533193	0.547682548	-0.220451624	0.375294362	-0.173448085	0.5048012	-0.339713278	0.201501532
Azin1	0.279276415	0.438844699	-0.220461319	0.371286463	-0.174972577	0.498523861	-0.288526389	0.277317367
Panct2	-0.444119569	0.915156495	-0.220626638	0.91968012	-1.081838381	0.518519455	-0.129262288	0.954546177
Atxn1	-0.563299948	0.19292401	-0.220884296	0.45193626	-0.338920329	0.228129224	-0.614621914	0.04342067
Fbxw5	0.184750641	0.611790928	-0.220988477	0.362692921	-0.032515244	0.912972179	0.040278132	0.898306616
Man2a2	-0.190294334	0.574330312	-0.221043114	0.316035768	-0.425639057	0.048762406	-0.082562104	0.76158513
Cldnd1	0.12363301	0.728035682	-0.221207046	0.306268297	-0.068614466	0.787467487	-0.066759416	0.805493434
Mkln1	0.420450783	0.122453097	-0.221274797	0.232854767	-0.076491434	0.720235984	-0.270764113	0.184697431
Scrib	-0.353851382	0.277664304	-0.221410155	0.333667431	-0.165216908	0.493781688	-0.220012011	0.38675749
Gm8066	-0.12049849	0.855944831	-0.221459714	0.662771034	-0.149537968	0.781214048	-0.192884955	0.73655582
Mdk	-0.033376568	0.968996621	-0.221565358	0.61425794	0.222038631	0.63488382	0.089682134	0.870244674
Snx8	-0.089649959	0.840912663	-0.221755136	0.412614528	-0.046037788	0.887737659	-0.595666397	0.036031929
Arhgef28	0.343888703	0.639784995	-0.22190011	0.674737045	-0.724534776	0.10602981	0.156982886	0.803479608
Kdm4b	-0.193984402	0.567386739	-0.222100234	0.322663524	-0.091272641	0.720527566	0.074133497	0.794271599
Nat10	-0.364121335	0.554184926	-0.222110819	0.614881239	-0.120309429	0.804756293	-0.375242698	0.410777081
Insig1	-0.105517276	0.84586838	-0.222552799	0.499639107	-0.341890085	0.282760993	0.223424044	0.546014112
Pkn2	0.404897162	0.282982166	-0.222627467	0.404050472	-0.078728061	0.798681118	-0.388293436	0.172311537
Ankzf1	-0.017905922	0.968402078	-0.222675123	0.358758012	-0.293568939	0.21570789	-0.26839164	0.308823217
Tial1	0.079118383	0.816662481	-0.222760316	0.25644643	-0.187380484	0.356584412	-0.308852231	0.151388755
Lrrc74b	-1.476934127	0.64652086	-0.2228856	0.883765712	-0.084954574	0.955914625	2.904642711	0.134051366
Pygm	-0.059147896	0.943015511	-0.223123244	0.640796809	-0.373200617	0.401607987	-0.337353033	0.498324869
Pms1	-0.293355188	0.754729041	-0.223126674	0.705522435	-0.392925391	0.467325449	-0.580211245	0.29959694
Ube2o	-0.158152967	0.579732072	-0.223260671	0.217429441	-0.190354662	0.307186001	-0.175237017	0.395165336
Opa1	0.321146961	0.213404082	-0.22344756	0.210848108	-0.204382445	0.263250197	-0.33567839	0.087590017
Pon2	0.215951815	0.626372663	-0.223640819	0.436367257	-0.098306443	0.761421116	-0.011986051	0.973790279
Pdcd11	-0.18108681	0.613567774	-0.223667313	0.329141179	-0.100305459	0.695781855	-0.280098705	0.25894935
Setd2	0.264310404	0.417596291	-0.223833201	0.308746084	-0.212299021	0.34549158	-0.435767822	0.068962166
Agpat3	0.09663681	0.740787846	-0.223884615	0.193925761	-0.023257882	0.914203073	0.00820892	0.970975178
Prune1	0.211846961	0.511923134	-0.223988462	0.326696226	-0.234470558	0.304895414	0.09183921	0.752238761
Tomm20	0.573567831	0.056080007	-0.224136163	0.28326046	-0.11450361	0.617181656	0.238646947	0.317153967
Fermt2	0.229325025	0.571314847	-0.22420213	0.39466366	-0.046898018	0.881866561	-0.091546982	0.7735664
Plscr3	-0.173243085	0.718180384	-0.224280876	0.450312385	-0.131239535	0.682520298	-0.046275734	0.900467492
Hnrnpa2b1	-0.516174536	0.225154659	-0.224286146	0.475538544	-0.169761237	0.607361586	-0.546107769	0.100621192
Abhd18	0.757462971	0.233084107	-0.224430733	0.646682529	0.091652097	0.870883167	-0.139270237	0.807621761
Man2b1	-0.249959769	0.550212319	-0.224454702	0.416320676	-0.450440858	0.090923563	-0.529434668	0.071209441
Lrrc40	0.488110213	0.171389265	-0.224524771	0.374458037	-0.016296462	0.958977063	-0.188527427	0.513026204
Sucla2	0.461255378	0.200061037	-0.22461273	0.37926459	-0.141128212	0.606644329	-0.182777449	0.527484819
Phldb1	-0.351602886	0.390590164	-0.224674303	0.424220858	0.034665929	0.917922592	-0.036858021	0.916900673
Gigyf1	0.248433299	0.560050764	-0.224698198	0.418183143	-0.14562194	0.623160927	-0.155202242	0.625343106
Shank2	-1.978562178	0.425286722	-0.224856198	0.853847817	-0.07086975	0.954809682	2.118219594	0.144528502
Laptm4b	-0.41931125	0.411889804	-0.225212809	0.538632613	0.065985928	0.878292495	-0.000568845	0.999588398
Coq10a	-0.089331857	0.813706482	-0.225306348	0.366241048	-0.274215548	0.262416806	-0.00018913	0.999729689
St7l	0.080027966	0.798395228	-0.225346959	0.232463493	-0.006411546	0.978624081	-0.247631706	0.233930199
Arnt	0.378070457	0.186660666	-0.225440365	0.251142693	-0.095019241	0.666019972	-0.135303206	0.553626032
Lekr1	-2.524039196	0.041140825	-0.225501115	0.754978769	-0.499658912	0.429561499	-0.38566951	0.599433757
Rab13	0.414029459	0.510770241	-0.225634467	0.600547197	-0.224022265	0.605182111	-0.181755273	0.711201737
Bod1l	0.159041855	0.752378042	-0.225661805	0.478640886	-0.320493358	0.30589075	-0.668113051	0.048915043
Jun	-0.490432454	0.389517431	-0.225678704	0.563940654	-0.059133759	0.894989812	0.029859998	0.949031316
Trmt10b	-0.038471813	0.927746834	-0.225685082	0.29750218	-0.254662774	0.235641531	-0.366146992	0.11746965
Ogg1	-0.184771715	0.734247758	-0.225776783	0.53034924	-0.379430807	0.256457368	-0.231910472	0.559270954
Slc33a1	0.386649412	0.225643672	-0.226064067	0.316287226	0.110792263	0.662129034	0.100573617	0.72127105
Arhgef3	0.19747608	0.661751977	-0.226336252	0.425531374	-0.192871978	0.512824187	-0.380667823	0.207976169
Neo1	-0.572431858	0.66589602	-0.226360188	0.823993619	-0.912194892	0.254866853	-0.776779406	0.39380293
Slc6a8	0.101635085	0.772953405	-0.226554956	0.306042386	-0.040733328	0.881288812	0.146214933	0.580654656
Polr3f	0.776985156	0.07680532	-0.226790801	0.472693166	-0.180224908	0.583086606	-0.367919853	0.265014928
Letmd1	-0.062645409	0.891110647	-0.226793801	0.41342693	-0.070838108	0.828227447	-0.199898512	0.521017584
Tmem117	1.549975172	0.310406867	-0.226944958	0.844371471	-0.455001832	0.659143639	-0.295209536	0.807483379
Slc9a9	-0.914879087	0.412863047	-0.227402307	0.783781783	-0.827130652	0.215134989	-0.796435075	0.278619138
Mast2	0.18247632	0.61827089	-0.227421799	0.334645018	-0.401241196	0.081065083	-0.129153385	0.642548983
Rps6kc1	-0.312172451	0.185770577	-0.227435625	0.168807659	-0.096514221	0.600279939	-0.096721001	0.632534851
Nucb1	-0.072491665	0.822587793	-0.227480523	0.206091791	-0.134501888	0.486366365	0.018521408	0.936553091
Ing3	0.247671472	0.430593648	-0.227553009	0.27603459	-0.065723008	0.791284625	-0.352403617	0.121113592
Ankrd39	0.069207948	0.898315168	-0.227760302	0.49537994	-0.10780361	0.773506716	-0.032915633	0.937939152
Ttc39a	0.672121438	0.755759688	-0.227858032	0.81556026	-0.039468908	0.970073587	1.324233679	0.239014382
Brd9	-0.185661092	0.54821198	-0.228020952	0.251421639	-0.22746445	0.260234486	-0.338656572	0.119994471
Ahctf1	0.518384964	0.196634626	-0.228026296	0.425648136	-0.107004434	0.738390722	-0.467771311	0.123182735
Actl6a	0.093213595	0.802164923	-0.228045626	0.307433937	-0.097545682	0.698691301	-0.09845566	0.719093483
BC025920	-0.526160648	0.650259726	-0.228192263	0.78477148	-0.190599565	0.824355363	-0.849289371	0.248686681
Dctn1	0.119974986	0.630732738	-0.22822121	0.127937569	-0.164311908	0.293328936	-0.159224612	0.350394132
Ppp1ca	-0.1173096	0.811192324	-0.228386157	0.426631238	-0.101385922	0.753822945	0.001445859	0.997553728
Stimate	0.073481027	0.880050705	-0.228424311	0.444832003	-0.322104866	0.263924211	0.123122999	0.738892269
Men1	-0.27221372	0.537885572	-0.228495134	0.447146931	-0.047346961	0.894387633	0.046874717	0.901374033
Arglu1	-0.068303793	0.878595254	-0.228546573	0.36621063	-0.02285994	0.941345953	-0.418425274	0.124728218
Btbd10	0.036930712	0.93097753	-0.228640328	0.303764413	-0.149103157	0.53004038	-0.163662125	0.524153085
Ankrd52	-0.040659108	0.932279078	-0.228751796	0.373667178	-0.26822103	0.295830007	-0.326823728	0.235844932
Usp31	-0.082595531	0.884662878	-0.228918033	0.491887661	-0.132201468	0.716029688	-0.340690556	0.332724928
Rpp25l	-0.159798762	0.749330017	-0.2289258	0.511467778	-0.06075053	0.88208367	0.238781769	0.56232449
Prep	-0.232055429	0.404183664	-0.228943909	0.221260792	-0.192962433	0.317762252	-0.113415166	0.61245094
Zfp84	-0.092848194	0.796088849	-0.229244974	0.275029646	-0.110371382	0.635325207	-0.255244255	0.269084262
Zfp768	0.142676495	0.62588134	-0.229299988	0.230324041	-0.018130639	0.940789009	0.071635794	0.77218933
Rhbdf1	-0.13536912	0.797754368	-0.229318765	0.486020511	-0.229777752	0.493556784	0.055322756	0.894548037
Ect2l	-1.146948141	0.713021554	-0.22932571	0.905804419	-1.133820039	0.441848214	0.001834651	0.999697347
Snord2	0.586678991	0.723317804	-0.229330641	0.866355427	0.910033565	0.48840886	-0.887575412	0.455483499
Snapc5	-0.320223436	0.605640814	-0.229698443	0.571956487	-0.135676035	0.758469722	-0.121405342	0.801706594
Nol4l	0.70792462	0.116756079	-0.229714078	0.49772887	-0.131409765	0.721912212	0.104950827	0.801024611
P2ry1	-0.423883729	0.689349728	-0.230012175	0.703773835	-0.744496279	0.135382093	-0.008137042	0.992501175
Hdac8	-0.134889477	0.801553921	-0.230028397	0.522852346	-0.41337389	0.212519398	-0.174429911	0.676034366
Dyrk1b	-0.229274709	0.606475461	-0.230029721	0.478097161	-0.217786575	0.509432578	0.196762589	0.610137469
Cdkn2aipnl	-0.133010585	0.702239615	-0.230076673	0.286247513	-0.00666224	0.980264585	-0.086888019	0.746171501
Coa3	-0.599286529	0.484897795	-0.230373248	0.747641143	-0.043991268	0.955579987	0.483089534	0.542440236
Tubgcp3	0.153995156	0.666951319	-0.230391827	0.302435574	-0.0877848	0.731793597	-0.119635741	0.654037266
Mapk1	0.108993649	0.680917429	-0.230489147	0.14211332	-0.094063961	0.588760063	-0.281716046	0.108018208
Polr2a	0.206341779	0.576096396	-0.230533804	0.322673638	-0.157572437	0.52494081	-0.090464086	0.750442202
Gpx8	-0.759462929	0.396834726	-0.230542163	0.720019908	-0.395518286	0.499221908	0.421860855	0.56413733
Acat1	-0.217406345	0.507846699	-0.230594301	0.28274038	-0.150925198	0.510413099	-0.29408935	0.209870403
Ankib1	0.147544576	0.719355414	-0.230635076	0.363229422	-0.135240503	0.622220214	-0.33925836	0.213415517
Aplp1	-0.370543143	0.409677837	-0.230708043	0.531597823	-0.246104215	0.503996987	0.208342859	0.63874087
Pik3r1	-0.068863715	0.833891776	-0.230917264	0.215654287	-0.262076489	0.164189582	-0.27824088	0.176262218
BC018473	-2.249813776	0.063132104	-0.230965266	0.955725707	0.459236045	0.910857401	0.521592605	0.903848287
Gm10257	0.027295752	0.964203823	-0.2311984	0.491993036	-0.24088033	0.475468528	0.185159626	0.643432108
Zfp326	0.821018085	0.044462282	-0.231786592	0.399624573	-0.221845401	0.428589989	-0.297196332	0.315225735
Pou2f1	0.548610373	0.156998936	-0.231861458	0.410054132	-0.156987029	0.598746234	-0.545345832	0.063827315
Cep162	0.202400048	0.6761918	-0.231866471	0.434159419	-0.209228359	0.491272509	-0.605467805	0.047128549
S100a13	0.400351827	0.605133409	-0.231892445	0.699383565	0.182129392	0.776607855	0.691950005	0.28369706
Muc20	-1.112132615	0.77636838	-0.232045618	0.898416229	0.056350225	0.976014792	2.36437268	0.268435338
Hif1an	0.153946434	0.664339471	-0.232157868	0.292440786	-0.285628829	0.193312536	-0.16117016	0.526781787
Mtmr9	0.192595388	0.379858915	-0.232260146	0.125153905	-0.215343893	0.163394597	-0.200381654	0.240341412
Nvl	-0.311034527	0.467455625	-0.232275138	0.427127338	-0.126373385	0.693102975	-0.427479577	0.164187699
Nrf1	-0.013233935	0.973092157	-0.232378984	0.2317889	-0.200758041	0.315050038	-0.401574669	0.059986778
Dnajc24	-0.429055927	0.370421464	-0.232391095	0.52530425	-0.149615094	0.701212014	0.240639012	0.580522077
Edar	-0.559188568	0.814690444	-0.232754508	0.850691975	0.244294796	0.847763702	-0.570286336	0.624039585
Unc119b	-0.025493849	0.963511626	-0.232924002	0.416543004	-0.096414916	0.766928739	0.110747779	0.748180527
Srl	0.423216489	0.77752653	-0.232956163	0.809213003	-0.874858475	0.257010783	1.030774969	0.336377623
Atp8b1	-0.033250885	0.969721181	-0.233091525	0.613430552	-0.40956537	0.350322889	-0.172700833	0.742437992
Uggt1	-0.358985726	0.377091563	-0.233133728	0.406520691	-0.204357524	0.481558016	-0.213205205	0.495111803
Herc1	-0.121064892	0.819310343	-0.233184307	0.460718768	-0.161911155	0.628075832	-0.491517053	0.140441717
Ppp4r1l-ps	-0.220973303	0.761402117	-0.233471133	0.633522503	-0.136183391	0.798506287	-0.311185714	0.547669787
Fhit	-0.878460097	0.732408791	-0.234057706	0.895964323	0.327537208	0.858360531	0.449155947	0.81647137
Elovl1	-0.539603139	0.191914534	-0.234288201	0.422236319	-0.123325022	0.700235748	0.336603992	0.274363606
2610020C07Rik	-0.609078212	0.720596007	-0.234335857	0.871278969	0.317136586	0.833016872	-1.208558965	0.303368491
Gm16618	1.017445941	0.492191264	-0.234359904	0.862301818	-0.641099248	0.5747276	-0.839199156	0.481498339
