## Supplemental table 1 for "Endothelial Cells retain inflammatory memory through chromatin remodeling" (part 2 of 2)

SYMBOL	logFC_CLP_vs_Sham	adj.P.Val_CLP_vs_Sham	logFC_CLP.SP_vs_Sham.Saline	adj.P.Val_CLP.SP_vs_Sham.Saline	logFC_CLP.SP_vs_CLP.Saline	adj.P.Val_CLP.SP_vs_CLP.Saline	logFC_CLP.SP_vs_Sham.SP	adj.P.Val_CLP.SP_vs_Sham.SP
A430110L20Rik	0.358845071	0.837992414	-0.234433781	0.86676458	-0.237449619	0.86363256	-1.158975115	0.317721536
Rpia	-0.968832725	0.052705987	-0.234481316	0.465043345	-0.133896648	0.701597965	-0.435002747	0.192517641
Cdc37	-0.544030172	0.171561424	-0.234759465	0.404404444	-0.193323246	0.509592817	-0.274792005	0.370196538
Hebp1	-0.716212964	0.561819232	-0.234932161	0.828488582	-0.452257731	0.641774733	0.01143668	0.993105774
Nab2	-0.1192544	0.805221862	-0.235365701	0.44713985	-0.314481146	0.297661203	-0.245724166	0.471341658
Cd320	-0.091796447	0.917186263	-0.235383073	0.71002163	0.012962639	0.985440239	0.652024509	0.364952968
Srrm2	0.015100364	0.980301158	-0.235399695	0.453751731	-0.082543533	0.819731258	-0.263797829	0.440476638
Naa30	0.087325935	0.802960799	-0.235678433	0.247170849	-0.168137891	0.432652101	-0.322491038	0.148621885
Ighv5-16	-1.340175006	0.572194192	-0.235949772	0.876204108	-0.166020456	0.913373335	-1.925138945	0.10026304
Mtg1	0.038727421	0.949858044	-0.236084923	0.510814559	-0.200200113	0.584607514	-0.206869736	0.611313423
Nudt16l1	-0.394926549	0.378221036	-0.236220636	0.510308017	-0.211620618	0.562275455	0.010184558	0.982811647
Zfp783	-0.506686311	0.557915483	-0.236334234	0.729059593	-0.053511617	0.944048228	-0.46016757	0.494396352
Srsf1	-0.567052687	0.125928195	-0.23637002	0.364923683	-0.032318015	0.918605589	-0.434183362	0.122587516
Lime1	-0.511114248	0.163200156	-0.236516844	0.37982144	-0.097635378	0.751614032	-0.346902079	0.227709019
Slc22a4	1.196416131	0.447896933	-0.23658759	0.881455998	-1.038595691	0.400792874	-0.818736449	0.561900017
4930520O04Rik	-0.826195878	0.696429096	-0.236660402	0.907190314	-0.661268688	0.705225974	0.315385292	0.887842352
Lmbrd1	0.319379987	0.163279305	-0.236707512	0.124007087	-0.090466884	0.599144212	-0.139274479	0.43519305
Hps6	-0.566614164	0.207299252	-0.23687715	0.478136722	-0.033363706	0.934054332	0.012582195	0.978024563
Cdiptos	0.071670694	0.964755223	-0.236971214	0.819286212	-0.676969947	0.432808345	-0.332564016	0.757460699
Qsox2	-0.50892029	0.225204302	-0.23704828	0.446261095	0.09924455	0.783605205	0.023136453	0.95437726
Gtf2h5	0.138304973	0.794490505	-0.237066315	0.49537994	-0.064813413	0.874300424	0.164838365	0.696251723
Enoph1	0.041286451	0.931878966	-0.2372791	0.380115902	-0.182034877	0.519575828	-0.166514392	0.596781517
Rab11fip5	0.915052815	0.030072764	-0.237279889	0.388639605	-0.409807315	0.124479939	0.004155684	0.991882002
Pgap2	-0.530958297	0.203249777	-0.237378849	0.418440247	-0.17457503	0.569366536	0.182401842	0.59789271
Bad	0.226742083	0.739993806	-0.237508335	0.641921458	0.151318199	0.789437447	0.595288209	0.298882358
Zfp955b	0.530061349	0.22743912	-0.237521914	0.478499721	-0.309524519	0.340037721	-0.409546936	0.23746889
Naa38	-0.013529067	0.988556746	-0.237727132	0.71902883	-0.121948353	0.864333892	0.233280791	0.764684336
Elk4	0.247967878	0.614155097	-0.238165023	0.461408676	-0.085701503	0.81823427	-0.397254019	0.241874732
Poc5	0.596011244	0.083622538	-0.23825352	0.33180956	-0.008773241	0.977354869	-0.199625116	0.475058304
Zfp143	0.167710065	0.573586952	-0.238455941	0.215382242	-0.08181772	0.712330421	-0.22267248	0.299838114
Gskip	-0.327942363	0.441769714	-0.238657076	0.435496566	-0.191299689	0.546606527	-0.18793859	0.591371521
Sema3d	0.677673133	0.625871764	-0.238660848	0.785600681	-0.24968587	0.777200647	-0.37027777	0.683101983
Bnip2	0.361934212	0.425876028	-0.238681487	0.454641177	-0.182640405	0.583525748	-0.4994733	0.138761177
Slc29a3	-0.650415358	0.052448795	-0.238805508	0.296285321	-0.269369492	0.237641773	-0.268125113	0.2851116
Cfap210	0.088611574	0.944630703	-0.239041098	0.700991482	0.000816804	0.998892113	-0.423997341	0.496324938
Rabep1	0.223375172	0.607302332	-0.239153252	0.390749403	-0.184515062	0.528130383	-0.578569733	0.053179971
Hdac3	0.139200377	0.644422459	-0.239467937	0.211475421	-0.211336852	0.282316059	0.00662761	0.980512507
Ttc19	-0.186605166	0.732747109	-0.239563659	0.470605417	-0.177692121	0.609309901	-0.37370276	0.282308649
Tlk1	0.48321709	0.156478355	-0.239687911	0.311289833	-0.323444489	0.169166553	-0.419955111	0.102226219
Yap1	-0.036914161	0.947484749	-0.239756327	0.415845976	-0.134338165	0.673933942	-0.376328929	0.229564036
Slc15a4	-0.715911705	0.122028439	-0.23989547	0.472148454	-0.270992262	0.41457968	-0.614747563	0.072678113
Gss	-0.084728576	0.861277228	-0.240073604	0.397563598	-0.163405276	0.585093576	-0.113358313	0.745172496
Xlr4b	-3.351701661	0.159077838	-0.240330748	0.861536324	0.283868108	0.841518763	-1.032186696	0.368692604
Cstf2t	0.091192393	0.78046092	-0.240426317	0.210702378	-0.138760545	0.503727464	-0.245728622	0.247864279
Acsf3	-0.429022934	0.351177896	-0.24050463	0.494246679	-0.354461923	0.287613463	0.029815323	0.947544086
5830428M24Rik	-2.824033414	0.117350818	-0.240543444	0.811833633	-0.359657056	0.703818688	-1.324635795	0.114387962
Trim68	-0.532974491	0.32113109	-0.240596554	0.509115447	-0.226119325	0.540211609	-0.304452421	0.436468212
Rab18	0.212370066	0.445038118	-0.240687065	0.185643087	-0.130103844	0.509069156	-0.022098812	0.927237299
Tbccd1	-0.099671517	0.768015749	-0.240694449	0.2485507	-0.238376851	0.255361895	-0.201181217	0.398370665
Zfp106	0.172750506	0.696797554	-0.240814245	0.383613331	-0.338523441	0.214887227	-0.580777932	0.052538546
Psip1	-0.479098211	0.266607628	-0.241123964	0.418956871	-0.312527946	0.286909697	-0.795840154	0.013355194
Tacc2	0.710485602	0.263120226	-0.24133913	0.628941278	-0.55360893	0.22149899	-0.070201261	0.908229732
1700008J07Rik	-0.958540772	0.25261672	-0.241521291	0.688285513	-0.03179771	0.963974893	-0.218080765	0.74774403
Simc1	0.021699814	0.970825522	-0.241580188	0.467286351	-0.557633876	0.065630608	-0.452644388	0.185968224
Pgap3	-0.785434472	0.169254783	-0.241612829	0.605434989	-0.585129689	0.154669913	-0.20656929	0.696251723
Eaf1	0.308832972	0.41930591	-0.241731479	0.352868524	-0.199767536	0.459523809	-0.121348411	0.696469099
Recql	-0.614436175	0.142589701	-0.241759674	0.397042266	-0.224713667	0.439303821	-0.597666485	0.046204043
Wdr77	-0.44607572	0.182608851	-0.241782757	0.312569072	-0.05469534	0.852355317	-0.110115019	0.709025256
Brwd3	0.42623226	0.428232962	-0.241974025	0.541119054	-0.523962175	0.144705079	-0.787707025	0.043356704
Mst1	1.217718435	0.610739899	-0.242162931	0.89641599	0.523996854	0.778811565	-0.882798524	0.590556758
Uba3	0.282152773	0.283423797	-0.242167253	0.175577576	-0.088904635	0.660496835	-0.266868134	0.179216183
Shisa2	-0.396646134	0.758745192	-0.242468039	0.806838342	-0.649037689	0.446564575	-0.748272913	0.410892685
R3hdm1	0.285406189	0.303773364	-0.242533572	0.203168824	-0.230183537	0.235397523	-0.278504623	0.186435318
Slc30a7	0.13926649	0.823094772	-0.242546681	0.52745233	-0.1291203	0.760288863	-0.218166304	0.610460502
Cox14	-0.686392016	0.273990248	-0.242599973	0.620387221	-0.110936492	0.83962564	0.393547517	0.474887399
B9d1os	0.599018334	0.759488588	-0.242772995	0.880561339	0.170523567	0.918605589	0.158202076	0.929176483
Gm5616	0.032186077	0.972554166	-0.242809383	0.705548228	-0.204997026	0.754922403	0.404650513	0.58053137
Trnau1ap	0.214643228	0.52449657	-0.242836372	0.296444522	0.026159485	0.928813486	0.227330026	0.40748928
Xk	-0.433419526	0.730053582	-0.24290952	0.760096678	-0.097680035	0.911309043	-0.274909554	0.750233654
Gm15853	0.415178489	0.701255323	-0.243186805	0.758823973	0.259202687	0.759468203	0.484775505	0.593024909
Snx15	-0.721342785	0.07594911	-0.243339026	0.3827456	-0.192440673	0.508188037	-0.030826619	0.933229124
Parn	0.112845764	0.686346782	-0.243502115	0.159791945	-0.341936982	0.048181811	-0.37378684	0.052641731
Nono	-0.296750798	0.241581402	-0.243698952	0.153660795	-0.255796555	0.141239548	-0.305617971	0.108423128
Lonrf3	1.106416121	0.079487602	-0.243761187	0.537476952	0.129401846	0.773273364	-0.06158324	0.901374033
Zfp202	-0.376760299	0.453151288	-0.243766472	0.498877337	-0.064009301	0.880131663	-0.114853451	0.794968496
Parp6	0.026808708	0.949575476	-0.243805379	0.26696099	-0.226449666	0.312109887	-0.301619722	0.209938066
Sel1l	0.217365308	0.588870094	-0.243814981	0.34037571	-0.085736356	0.771676886	0.00911085	0.978794847
Ttc4	-0.021600923	0.945552048	-0.244025641	0.126109792	-0.10966442	0.533907089	-0.271514483	0.129105414
Atg7	-0.094602127	0.733401912	-0.244175917	0.139078586	-0.27302052	0.101678752	-0.183612753	0.32768303
4930518I15Rik	-0.919333782	0.44275248	-0.244369791	0.799285714	0.25745538	0.80100925	-0.778977058	0.368692604
Nxf1	-0.160755592	0.738439371	-0.244443263	0.405112088	0.012141215	0.973416983	-0.344802177	0.271120578
Ubr7	0.653344502	0.017321697	-0.244541549	0.160533429	-0.099931825	0.608338765	-0.093634039	0.662458309
Gcnt1	-0.760443419	0.387066428	-0.244630892	0.640827339	-0.574217102	0.221782646	-0.93145285	0.064358165
Gm8801	0.049836976	0.976666209	-0.24512996	0.830761256	-0.163421776	0.888840548	0.020519959	0.988271
Nme7	0.252317244	0.62292465	-0.245192815	0.463895284	0.029714248	0.942859944	0.173947133	0.672831343
Cmtm3	-0.285505637	0.517229156	-0.245284643	0.405180201	0.007680976	0.983115585	0.058859632	0.874275099
Hprt1	-0.072994821	0.867075673	-0.245354733	0.340879923	-0.136411567	0.626456594	0.026540318	0.936725398
Npff	-0.227340934	0.790669837	-0.245366867	0.663221371	-0.032233947	0.961096981	-0.486591523	0.383191793
Ovca2	-0.703909722	0.072694696	-0.245601909	0.354567413	-0.352513122	0.168710354	-0.459428213	0.101616185
Dido1	0.088378042	0.855510232	-0.245817658	0.381175031	-0.151440505	0.615816549	-0.359215067	0.232752126
Mex3c	0.260563322	0.450935205	-0.245960173	0.288922055	-0.191546411	0.429168467	-0.189709193	0.474212117
Rps21	-0.119765258	0.909748027	-0.246046623	0.753510569	-0.287602524	0.707579544	0.570796465	0.517275853
Ptk7	0.005955882	0.993404637	-0.246276385	0.651837433	-0.379805909	0.459817812	0.367641552	0.557298363
Spib	-3.641980816	0.078438531	-0.246296223	0.779712495	-0.957322542	0.185682659	-1.868554764	0.016006427
Rpe	-0.473957153	0.291341664	-0.246300159	0.418637258	-0.23220397	0.452952535	-0.369967122	0.250094149
Prorp	0.344836021	0.457095337	-0.246549898	0.502001969	-0.477869576	0.155503781	0.324762234	0.455700197
Gart	-0.367323094	0.165054259	-0.24658927	0.179574869	-0.27255304	0.140769972	-0.288833481	0.156602239
AU040320	-0.326233787	0.377091563	-0.246610177	0.333436352	-0.1449427	0.598685411	-0.084917285	0.789894989
Ecrg4	-1.334601928	0.54875155	-0.24696592	0.92161999	-2.536785007	0.133890033	-1.334375279	0.523070971
Castor1	0.624340033	0.343658664	-0.247047721	0.680673135	-0.026965949	0.969070523	0.605476808	0.366049408
Fundc2	0.429024681	0.270197536	-0.247178964	0.368519954	-0.130848585	0.664044979	-0.102407939	0.76028211
Ano6	0.336809008	0.265117777	-0.247386007	0.216737399	-0.257254367	0.205184008	0.041854737	0.870825728
Gabarapl1	0.339945587	0.335444636	-0.247455859	0.306042386	-0.322024749	0.180805673	0.110422813	0.707353757
Rian	-1.337996325	0.416318585	-0.247483645	0.877158739	-0.740103479	0.578123524	-1.113668347	0.411196355
Pigu	-1.171149805	0.066181624	-0.247564383	0.592677853	-0.089900441	0.865197953	0.279166732	0.603827858
Tmem50a	0.058218271	0.927746834	-0.247664723	0.460212944	-0.030651844	0.93963578	0.142555354	0.714968284
Ubxn10	0.743370658	0.835421559	-0.24802501	0.892684021	-0.687179408	0.651780073	2.38775083	0.306136922
Ralbp1	-0.277720443	0.61827089	-0.248202361	0.504706202	-0.261115624	0.488792313	-0.357387442	0.367333703
Eif2b3	-0.140308847	0.77636838	-0.248395055	0.403351078	-0.075150347	0.831162005	-0.143785576	0.686560704
Vps41	-0.014985756	0.977841661	-0.248598128	0.357680225	-0.266732899	0.326845517	-0.391506887	0.176856525
Rictor	0.32049285	0.551043652	-0.248648231	0.495937217	-0.150493558	0.703405014	-0.550438596	0.147617531
Cdc5l	-0.158442817	0.695906003	-0.248665209	0.303930275	-0.254282117	0.297677477	-0.460578124	0.076681957
LTO1	-0.174613796	0.604134614	-0.248733201	0.247952873	-0.080767325	0.748845627	-0.093148741	0.730299818
Zbtb47	0.76511177	0.171467599	-0.248798663	0.592593477	-0.488524798	0.248569464	0.204774393	0.713566403
Rimbp2	0.871087424	0.691771358	-0.249409519	0.883327901	-0.571001212	0.703924606	0.420499616	0.821506293
Polr3k	-0.194506346	0.694635931	-0.249605329	0.408617083	-0.181915139	0.565498984	-0.277595559	0.40236742
Enox1	1.172005711	0.582123809	-0.249673906	0.894716602	-1.753898158	0.193010174	-0.585161844	0.750395618
Fam174c	-0.35785026	0.534314279	-0.249780268	0.590693783	0.036476854	0.947089235	0.076571883	0.896258074
Ptpa	-0.323293748	0.244398337	-0.249830145	0.185234788	-0.167395067	0.399980492	-0.067157443	0.778499306
Khk	0.634677175	0.293438459	-0.249959444	0.629687794	-0.003351659	0.995257461	0.168607118	0.789894989
Camta2	-0.113037207	0.775695529	-0.250367387	0.287007586	-0.192221543	0.43528076	-0.113547126	0.690456091
Spcs3	0.003414543	0.992827148	-0.250439076	0.219700782	-0.103849554	0.649549282	-0.174650565	0.456090569
Serf2	-0.288570586	0.377091563	-0.25078876	0.279405398	-0.167293642	0.497921257	-0.003382225	0.992501175
Drc3	0.424207982	0.825520683	-0.250952115	0.80889405	-0.170142919	0.873702452	0.885559123	0.448394193
Pgbd1	0.162774436	0.907874843	-0.250974568	0.772675616	-0.666581007	0.363286984	-0.69945046	0.386557001
Sppl2b	-0.397412719	0.360419891	-0.251054182	0.438295345	-0.226910577	0.495085904	0.114272079	0.778009178
Csnk1a1	0.448334008	0.128013669	-0.251057363	0.20214001	-0.097665133	0.658170442	-0.206594918	0.350075261
Atpaf2	0.072508664	0.813631815	-0.251122552	0.18619601	-0.181440687	0.359939238	-0.184698156	0.400329962
Poll	-0.340362931	0.426043891	-0.251362863	0.424296225	-0.098398536	0.785321731	0.202037737	0.5966712
Gm21596	0.375354128	0.291453258	-0.251486836	0.31672222	-0.179019843	0.501175384	-0.060715807	0.851402787
Ncoa3	-0.041534609	0.923051036	-0.251563489	0.255388152	-0.000608147	0.998129668	-0.362533907	0.135579703
Abcc1	0.077292299	0.913542217	-0.251653627	0.542058157	-0.252827469	0.544974775	-0.131504645	0.789894989
Ubn1	0.236243224	0.377091563	-0.251674799	0.151876713	-0.194700584	0.285592766	-0.215130649	0.271803542
Grap	0.040067617	0.943015511	-0.251712811	0.382289021	0.006418072	0.98531269	-0.128760915	0.706674231
Zfp968-ps	-0.513008254	0.671847744	-0.252090088	0.763736628	-0.483246155	0.521570534	-0.370851302	0.669228246
Ndufaf2	-0.19641687	0.76470326	-0.252103447	0.546880874	-0.08156735	0.866086904	0.465289762	0.337321396
Serp2	0.70124595	0.554732917	-0.252373273	0.768578771	0.365465057	0.675364465	-0.31170479	0.735608924
H2af-ps2	0.540920856	0.156796064	-0.25246826	0.379943628	-0.064574681	0.853056287	0.073394683	0.846186635
Pigc	-0.412857986	0.271669281	-0.252868884	0.35891907	0.043672233	0.897895466	0.11310534	0.746810074
Hint2	-0.052606573	0.953553241	-0.252910492	0.667938229	-0.139476326	0.827429184	0.453034828	0.502886851
Map3k2	0.249946499	0.528604617	-0.253055324	0.328588474	-0.150540181	0.588915914	-0.649108868	0.021668573
Pde3b	0.391121152	0.582290036	-0.253075409	0.593699125	-0.347249615	0.447270395	-0.98077985	0.033144886
Bcl2	-1.294781888	0.017321697	-0.25323592	0.416888511	-0.162424195	0.626383302	-0.908353489	0.00639828
Atad2b	0.39632357	0.301940814	-0.253280665	0.348972143	-0.283758045	0.294450025	-0.53806821	0.06282046
Kmt2e	0.118520284	0.694422257	-0.253413218	0.157062737	-0.297569824	0.100708843	-0.375317835	0.06124259
Pi4ka	-0.239136117	0.376466283	-0.253453777	0.157273251	-0.181445799	0.333398014	-0.177309392	0.387188334
Zfp180	-0.127177475	0.661328683	-0.253490386	0.152133924	-0.235015877	0.192797381	-0.393254806	0.046830376
Birc6	-0.268548671	0.42460127	-0.253638744	0.25644643	-0.084124163	0.745969906	-0.387083721	0.114925657
Hsdl2	-0.104848413	0.847526972	-0.25364299	0.42536888	-0.129025639	0.713696565	-0.427462005	0.201798822
Usp19	-0.06682164	0.869571184	-0.25368521	0.257362779	-0.157836021	0.511051292	-0.157063979	0.544692363
Pheta1	-0.053920697	0.91358663	-0.253822732	0.409642228	-0.057325832	0.878026675	0.334850937	0.356406366
Ost4	-0.08265423	0.916738266	-0.254045187	0.608051304	0.039345686	0.946044509	0.414804796	0.46255662
Tlnrd1	-0.454116645	0.272984044	-0.254172798	0.370140546	-0.096833047	0.765726294	-0.005941473	0.987809086
Lrrc71	-0.513706875	0.606475461	-0.254202473	0.689926056	0.041287238	0.955004043	0.527351281	0.468702951
Aggf1	0.348105736	0.319557219	-0.254451617	0.289058141	-0.220831742	0.373122416	-0.265450288	0.315587925
Suox	0.029554555	0.965503483	-0.254726602	0.506965563	-0.031858386	0.945543823	0.087213106	0.859633167
Baz2b	0.415157781	0.201460657	-0.254909383	0.256101176	-0.244780465	0.285980992	-0.437069982	0.076049555
Ranbp10	0.086084972	0.810913034	-0.254942069	0.224977142	-0.202192604	0.3542832	-0.176426545	0.466096498
Cfap54	1.291884866	0.399282572	-0.255065158	0.769214289	0.118762429	0.899295269	1.221092247	0.218132688
Gstcd	0.113765385	0.886270103	-0.255117472	0.603031487	-0.101512458	0.856777783	-0.355501931	0.491855071
Rspry1	0.085997245	0.805529931	-0.255792408	0.206627606	-0.324359805	0.106511436	-0.296722978	0.185663059
Susd1	-1.546955084	0.211142085	-0.255915859	0.749946992	-0.788913348	0.235932202	-1.688944523	0.014093641
Zxdb	-0.222178875	0.487130073	-0.255920458	0.240327953	-0.186037294	0.414753952	-0.116063992	0.6635769
Zmym5	0.637124618	0.038082407	-0.256143732	0.193232442	-0.224773368	0.265898185	-0.410759531	0.060054765
Lrrc2	-0.070309931	0.960041956	-0.256484314	0.726687648	-0.409688624	0.543192223	-0.547246598	0.443591902
Wdr35	-0.390596372	0.654557697	-0.256830648	0.625178724	-0.535544776	0.250587063	-0.326336719	0.557399166
Glmn	0.266567367	0.654035383	-0.256865114	0.523858311	-0.50121347	0.172199394	-0.530815934	0.190098495
Mynn	0.275244228	0.407533557	-0.256949378	0.251142693	-0.106975543	0.671594722	-0.411027896	0.091707097
Mfap1a	0.193497889	0.612693372	-0.257126662	0.286261351	-0.27687713	0.256457368	-0.428515377	0.103944804
Vasn	-0.743365926	0.192500106	-0.257128441	0.567394944	-0.20631519	0.658480099	0.0744856	0.896258074
Pros1	0.172132607	0.695906003	-0.257321294	0.339250375	-0.246605028	0.370166365	-0.235578147	0.433268538
Pebp1	-0.304386621	0.492348136	-0.257337606	0.403091172	-0.062336218	0.866086904	0.195743326	0.588925908
Ssx2ip	0.081372061	0.912534019	-0.25744995	0.47621622	-0.466064884	0.166056738	-0.27686128	0.486001377
Smc6	0.37079714	0.456459944	-0.257473241	0.454374075	-0.324715356	0.34015938	-0.693106322	0.057184047
Polk	0.233364609	0.590549096	-0.257538859	0.356917743	-0.37364409	0.167983465	-0.390581632	0.190736822
Npas2	1.684875599	0.291263783	-0.257548353	0.793649602	0.120101611	0.911403923	1.449081441	0.221908176
2310022B05Rik	0.341705339	0.3861101	-0.257990688	0.355969252	-0.370464501	0.175649877	0.003591052	0.992980891
Stk25	-0.142237491	0.565447659	-0.2581143	0.088066038	-0.20294736	0.193168729	-0.087099864	0.63634675
Klhl12	0.80694201	0.038112385	-0.2582473	0.314701167	-0.218900927	0.407308968	-0.248685119	0.38760658
Dolpp1	-0.358242602	0.423955605	-0.258498034	0.460291396	-0.107056215	0.789984637	0.048881826	0.91567003
Zdhhc3	0.17324973	0.679503525	-0.258533232	0.314676736	-0.352908573	0.165542401	0.138631141	0.653881266
Hydin	0.013148295	0.997240354	-0.258600096	0.869048649	-0.684628306	0.595651746	2.86751709	0.184379756
Aldh1a1	-0.983341915	0.504267874	-0.259353746	0.818109274	-0.712822005	0.47596111	0.904842769	0.434055934
Taok1	0.468885588	0.306259151	-0.259378885	0.424627075	-0.216939007	0.520305732	-0.568969619	0.100221841
Tcf20	0.028737336	0.953659559	-0.259465216	0.302225364	-0.325148628	0.193470143	-0.507843821	0.062788486
Padi2	-4.324663625	0.072345769	-0.259594479	0.74547462	-0.950453308	0.140552846	-0.738743895	0.314805399
Ms4a1	-4.173780352	0.124278012	-0.259604467	0.778462529	-0.881738706	0.255348982	-2.305730173	0.006388743
Pithd1	0.741391658	0.053780266	-0.259641509	0.373082917	-0.180217872	0.559121111	0.060125755	0.875700349
Tsnax	0.155960139	0.712730982	-0.259843047	0.314886863	-0.328987428	0.201301522	-0.217306977	0.456230677
Plin3	-0.651945509	0.216633201	-0.259895958	0.487344961	-0.329437517	0.372268903	-0.007625948	0.988083755
Gpld1	0.253856222	0.347799232	-0.259912349	0.177175852	-0.248991765	0.201334128	-0.337598529	0.11323251
Vpreb3	-2.384349379	0.114787441	-0.259968274	0.774169123	-0.442062158	0.589892762	-0.673103495	0.428535071
Frs2	0.582576098	0.103351968	-0.259978138	0.300787524	-0.226881751	0.380727854	-0.216758986	0.44792852
Zfp442	-0.348721508	0.704809686	-0.260109677	0.657528088	-0.3605073	0.524454032	-0.827422463	0.130595019
Zfp407	-0.027847989	0.949609716	-0.260131521	0.250627057	-0.057263453	0.836895635	-0.392481175	0.112353024
Ccdc120	0.054350687	0.95329151	-0.260320288	0.618952804	-0.428516351	0.373079952	1.103203854	0.090895776
Ube2w	0.210675401	0.507016543	-0.260371464	0.213486512	-0.10014601	0.672987931	-0.186067376	0.441872008
Rars2	-0.192507118	0.585162943	-0.260406858	0.235100908	-0.066982512	0.800258273	-0.176570939	0.490950043
Septin10	0.553686077	0.118640893	-0.260424572	0.302234282	-0.339795199	0.172440711	-0.188762366	0.516875007
Coil	-0.072047462	0.887880751	-0.260578955	0.357294009	-0.089959853	0.787046819	-0.200638853	0.541135483
Ncoa1	0.311010119	0.431929314	-0.26061638	0.33154957	-0.200233419	0.476502816	-0.389966089	0.177929575
Nsd2	0.040745171	0.93078174	-0.260686502	0.289101335	-0.233582691	0.355411115	-0.454063979	0.088280615
Extl2	0.886134356	0.032244607	-0.260955924	0.366241048	-0.394971412	0.152930012	0.013350291	0.972591635
Cops7b	-0.141392128	0.692027568	-0.261180954	0.25644643	-0.107995229	0.678051725	-0.11914774	0.674642354
Bcl2l13	-0.056484351	0.866504566	-0.261326113	0.166651189	-0.151174693	0.456392963	-0.223193804	0.293162441
Pbrm1	0.345939037	0.253108643	-0.261406513	0.205989482	-0.383007836	0.065267038	-0.540175498	0.020467425
Xlr4c	-1.887683464	0.382602572	-0.261587493	0.87825148	0.641875547	0.702212569	-1.664565752	0.208224309
Spen	-0.089791436	0.864360442	-0.261641374	0.383636946	-0.148732843	0.648368767	-0.216920757	0.520684842
Eml4	0.137981988	0.777170051	-0.26173212	0.372344081	-0.07788497	0.822715251	-0.555465647	0.075104791
Igkv4-57	-1.986839096	0.460137348	-0.261756432	0.884427555	-0.860711167	0.563788831	-1.897334492	0.171457827
Ncbp1	0.029062797	0.946239283	-0.261759516	0.240847916	-0.140572296	0.563147037	-0.33396126	0.172541637
Hspd1	-0.639142553	0.100023808	-0.261965094	0.320797854	-0.099540452	0.742991984	-0.68737844	0.018708105
Slc30a6	-0.396118057	0.474060746	-0.262093715	0.518684203	-0.089796664	0.849602871	0.274362144	0.571056739
H2ac6	-0.02892839	0.988239217	-0.262332874	0.775734458	-0.583507029	0.467747498	-0.543903017	0.546014112
Actr8	-0.086219485	0.791013144	-0.262458902	0.165321963	-0.16887313	0.399186786	-0.249885487	0.237241594
Adck2	-0.264443197	0.593313057	-0.262519867	0.45056034	-0.133074814	0.731126015	0.051901437	0.908733479
Amz1	-0.732242141	0.587332599	-0.262560603	0.74215612	-1.126338639	0.075848776	-1.01931099	0.148769535
Vps50	0.12213296	0.768685766	-0.262582097	0.268385959	-0.13331124	0.609741118	-0.486772987	0.057981782
Lrp4	-0.483445691	0.533476228	-0.262643013	0.665907937	-0.410780369	0.473201971	-0.654986817	0.263714553
Chsy1	-0.517433129	0.14119253	-0.26270595	0.252071717	-0.330295513	0.147827679	-0.245229158	0.33945017
Mir3064	-0.529130736	0.323515681	-0.26270903	0.528676425	0.04045986	0.935765956	-0.460914793	0.278427359
Inpp4a	-0.481132205	0.294692688	-0.262759124	0.415873611	-0.282025914	0.383976519	-0.411259439	0.228548122
Cbarp	-0.702889071	0.290609811	-0.262893002	0.58052547	-0.256561803	0.586766652	0.313589531	0.576157402
Trappc8	0.205585084	0.472171754	-0.262931749	0.157217351	-0.211301992	0.272284447	-0.584362387	0.007006767
Etaa1	-0.188616699	0.699238131	-0.263315038	0.372231775	-0.236199646	0.433143345	-0.486142469	0.118400963
Acy1	-0.36131442	0.614471141	-0.263321899	0.593587769	-0.326450298	0.494194585	0.028826166	0.96326706
Api5	0.525558159	0.083921538	-0.263512615	0.190804169	-0.250224968	0.222951172	-0.299332969	0.179490173
Scube3	-1.528634043	0.516588897	-0.263556073	0.89626206	-1.547920548	0.293960152	-1.15656246	0.501217297
Plec	-0.487203776	0.410741088	-0.264001102	0.528742045	-0.066449838	0.891204658	-0.231579953	0.618908188
Eif2d	-0.429324268	0.341912811	-0.264311561	0.417071373	-0.334566146	0.292591455	-0.017855151	0.966229722
Kdm2a	0.147902407	0.624638394	-0.264361373	0.148421025	-0.231673438	0.217232344	-0.370869489	0.06938639
Golga7	0.217775458	0.488346731	-0.264735277	0.193575606	-0.189605107	0.374277983	-0.089833356	0.721608217
Plod2	0.381006539	0.505051961	-0.264851619	0.518627449	-0.054157443	0.911348008	0.028920585	0.956326337
Myo7a	0.335354513	0.436695266	-0.264977917	0.371460998	-0.246642501	0.416438214	-0.277471418	0.396910973
Tmem230	-0.641533746	0.090357857	-0.264990628	0.316453728	-0.118079607	0.69124306	-0.316359519	0.271355246
Ccar2	0.1148375	0.724559274	-0.265069194	0.166087853	-0.194272457	0.331258568	-0.165858374	0.453744455
Gpn1	-0.302945407	0.378020404	-0.265186741	0.2459273	-0.088612156	0.740667124	-0.262222931	0.303368491
Jagn1	-0.278299548	0.494349207	-0.265193156	0.360979593	0.066619312	0.852387085	0.289264566	0.403970959
4921524J17Rik	0.260204179	0.424648379	-0.265235669	0.231789781	-0.123003456	0.616403112	-0.003432082	0.992193046
Mettl26	-0.88283022	0.115816467	-0.265247633	0.535348607	-0.597188619	0.116902937	0.049852073	0.928728448
Pspc1	0.029367999	0.947413157	-0.265288643	0.246300555	-0.226202885	0.335770852	-0.304852782	0.22569575
Arhgef9	-0.054785511	0.956452562	-0.265474036	0.701499241	-1.030439736	0.06464676	-0.561429762	0.405026475
Rbfox3	1.972163795	0.136567063	-0.265689765	0.823993619	-0.254823234	0.83172889	-0.648010556	0.564598102
Snu13	-0.541840628	0.283423797	-0.265740865	0.486521232	-0.031287804	0.945925529	0.090029619	0.853723221
Cdk16	-0.028486121	0.938351847	-0.265753684	0.140887628	-0.209180497	0.263510293	-0.133574668	0.528707058
Prkcb	-1.576051061	0.254332046	-0.265756186	0.782834348	-0.930984764	0.248068844	-2.098668502	0.015537203
Letm2	-0.673511388	0.20854369	-0.265935685	0.482440703	-0.194826941	0.626383302	-0.546877405	0.156648726
Mrs2	0.160865644	0.762570396	-0.266019352	0.448958347	-0.126520778	0.748476995	-0.325940814	0.390618112
Tmem176a	0.363410541	0.55319916	-0.266029949	0.50504952	-0.126234458	0.776954433	0.176836065	0.699738417
Chd1l	0.090573605	0.826461017	-0.266032273	0.283755894	-0.148752749	0.58130393	-0.202015508	0.481040825
Cdc73	0.347123078	0.249403968	-0.266126591	0.193575606	-0.204921842	0.335280011	-0.462767062	0.041538196
Cep192	-0.068018789	0.902612923	-0.266155386	0.393376028	-0.399084722	0.184784417	-0.605274346	0.064358165
Tmem150a	-0.043121643	0.954690583	-0.266424936	0.581932995	-0.124188296	0.8192374	0.158540055	0.79209955
Hltf	-0.049748914	0.924689459	-0.266717808	0.315585209	-0.280262687	0.295405889	-0.56471658	0.048817187
Eid2b	0.503474452	0.099624745	-0.266905865	0.239024135	-0.089442227	0.735018345	-0.183594321	0.488569406
Rcbtb2	-0.738954141	0.0615034	-0.267160415	0.305211134	-0.334244966	0.193175521	-0.265078265	0.362429112
Nfs1	0.222756796	0.413998649	-0.267280289	0.160620069	-0.190374829	0.339250488	-0.147575659	0.514900837
Ighd	-4.587029711	0.100965884	-0.267336444	0.789342707	-0.238452881	0.815734183	-2.2283365	0.011036127
Lipt2	-0.130166123	0.88129036	-0.267604611	0.648961755	-0.040043498	0.953008336	0.424319322	0.533990481
Cpne8	0.890667001	0.059523113	-0.267846751	0.421006118	-0.294682306	0.377001441	-0.159186866	0.685559503
Slc38a7	-0.357214679	0.397943103	-0.268167615	0.402037593	-0.184771851	0.585746491	-0.320808067	0.356406366
Zfp1006	0.240057781	0.66653304	-0.268183387	0.456811697	-0.112099142	0.784796712	-0.241571126	0.551385093
Pold2	-0.500943976	0.156739066	-0.268195262	0.279384892	-0.089326797	0.758557045	-0.100543745	0.74768581
Fam120b	-0.520527822	0.128844482	-0.26855309	0.253969295	-0.160649069	0.526961475	-0.424836554	0.097679952
Polr1has	-0.81297292	0.434460873	-0.268780406	0.676847848	0.065749901	0.929277409	-0.345050788	0.615139395
Purb	0.41240501	0.364528514	-0.268804765	0.398590784	-0.348388596	0.270231011	-0.515478833	0.130644828
Mbnl3	0.20206936	0.790767899	-0.268823266	0.575522066	-0.793569599	0.056873369	-0.458544572	0.350423941
Zcchc8	-0.046673699	0.897006911	-0.268968056	0.159945799	-0.114928101	0.58772705	-0.329724036	0.121727913
Erbin	0.464222447	0.310142274	-0.269034143	0.404623973	-0.339080991	0.290948112	-0.432462171	0.210045139
Esam	0.297372781	0.536200112	-0.269171161	0.376402639	0.056622633	0.876836822	0.130264814	0.716954861
Shtn1	-0.468644649	0.586135361	-0.269314017	0.606694091	-0.480260337	0.321535969	-0.160868753	0.794962831
Fam229b	0.247825398	0.859802202	-0.269441232	0.781385922	-0.341477414	0.713696565	1.940183144	0.098594371
Pcdhga2	0.446076756	0.658299239	-0.269540292	0.759120862	-0.534892222	0.498526378	-0.758759126	0.351691619
Ncs1	0.770515007	0.6844661	-0.269639573	0.809203098	-0.714554026	0.445983616	-0.469086549	0.672864271
Lpgat1	0.404703206	0.369446861	-0.269680212	0.38362028	-0.396081484	0.188492761	-0.811973898	0.014782729
Vav2	0.121457744	0.809096549	-0.269863211	0.388639605	-0.358987442	0.239179567	-0.245142553	0.4873051
Alkbh8	0.547371096	0.238530013	-0.269869796	0.488537332	-0.716915779	0.039956209	-0.790142852	0.041684076
Egfl6	-1.577567244	0.478867409	-0.269910545	0.782981638	-0.755960101	0.354113243	1.038162127	0.368091758
Slc25a26	-0.497808498	0.270197536	-0.269936482	0.440785116	-0.268468419	0.444456115	-0.149557005	0.723612539
Avpi1	0.341909326	0.570037788	-0.270070467	0.560138401	-0.06262071	0.90803912	0.716761922	0.178991935
Faap20	-0.392460634	0.403500713	-0.270159424	0.439154671	-0.113071523	0.776659596	0.196764011	0.643673644
Spaar	0.997241849	0.270507001	-0.270221316	0.743457327	-0.102048349	0.911309043	0.717556219	0.455507394
Prickle3	0.051122262	0.942894447	-0.270261966	0.547403062	-0.352369175	0.41679008	-0.015699461	0.979138417
Paqr3	0.279222865	0.732502574	-0.270409652	0.632144417	-0.21651346	0.710000502	-0.389492483	0.507921703
Zdhhc9	-0.633579605	0.048000043	-0.270496987	0.204918042	-0.358282041	0.089765077	-0.325581989	0.167528117
Dpf2	-0.09324744	0.810957238	-0.270533153	0.221202439	-0.223717531	0.328420513	-0.168388518	0.51003526
Pycr2	0.257050574	0.571819068	-0.270571375	0.423254974	-0.12827282	0.734808771	0.279986879	0.482472317
Ncor1	0.039282794	0.902744488	-0.270750209	0.104891704	-0.30174952	0.076601431	-0.461639023	0.016356441
Maged1	-0.121572122	0.730472605	-0.270769576	0.189096022	-0.212518188	0.320823048	0.042445702	0.874386704
Sox2	0.001733901	0.9995901	-0.270800362	0.801316825	0.126928033	0.913392215	0.41296017	0.736034087
Cdc5lrt10	-0.37053559	0.504267874	-0.271144794	0.476183792	-0.433335659	0.225018124	-0.392586503	0.32614182
Mpv17l	-0.186046523	0.913524091	-0.271347118	0.763658158	-0.503637234	0.531922513	0.59576484	0.561529835
Mypop	-0.288155899	0.582690143	-0.271359892	0.468855491	-0.243467154	0.524497169	0.045656671	0.927228725
Pgls	-0.120999767	0.902797457	-0.27145613	0.690302387	-0.080899171	0.915382407	0.405910098	0.609397239
Trappc5	-0.082370781	0.837857047	-0.271557267	0.261257103	-0.087543567	0.757660976	0.00790925	0.981290138
Oard1	-0.025964341	0.960911562	-0.271708751	0.34151141	-0.160153344	0.603184886	-0.049244023	0.8962486
Zfand6	-0.004394463	0.989808955	-0.271775264	0.120472	-0.172522298	0.351057687	-0.240173903	0.221365859
Extl1	-1.333566567	0.599946906	-0.271891926	0.922505654	-0.916285987	0.703924606	-0.599607399	0.828139403
Gm17529	-0.692380926	0.742826237	-0.27196644	0.874913181	-0.740656567	0.608676473	-0.738355263	0.64415164
Klhl11	0.187729047	0.694635931	-0.272006531	0.371286463	-0.045004463	0.90415309	-0.195437556	0.581503532
Antkmt	-0.391331883	0.464495306	-0.272074472	0.51200799	-0.233173858	0.584140199	0.192467124	0.702251947
Trmt1l	-0.805114575	0.175868638	-0.272079025	0.511467778	-0.201602345	0.643874234	-0.478024959	0.263852789
Myef2	0.033368803	0.954531292	-0.272157661	0.351256684	-0.239174053	0.424610456	-0.4929644	0.112593597
Rbm6	-0.184733264	0.544526003	-0.272266914	0.158182361	-0.109748578	0.610599191	-0.462276666	0.033436962
Selenom	-0.217527309	0.760290704	-0.27238759	0.598417144	-0.03437525	0.954917698	0.547719868	0.353119298
Frg2f1	0.538234187	0.304595894	-0.272397833	0.495406093	-0.313783556	0.423609412	-0.548195168	0.175692442
Gapvd1	-0.010288244	0.980301158	-0.272586569	0.187492961	-0.075547114	0.756738556	-0.271493004	0.236056193
Usp37	-0.45428866	0.123827663	-0.272917359	0.168307222	-0.261642585	0.192619658	-0.545210948	0.01419207
Mettl2	-0.009935017	0.982566251	-0.272985805	0.227829623	-0.090883961	0.731031277	-0.39227228	0.113327572
Taf2	0.337140068	0.375084293	-0.273018322	0.312379711	-0.176447019	0.542740755	-0.334374252	0.254915397
Prkca	-1.005678305	0.138230458	-0.273038595	0.550582316	-0.692198842	0.088268888	-0.733112624	0.103607164
Inafm2	0.102438708	0.830352821	-0.273085661	0.323192563	-0.100805328	0.752054087	-0.343980954	0.25160226
Hunk	-0.040760805	0.961164013	-0.273255694	0.610569583	-0.630051609	0.184260894	-0.000162172	0.999729689
Ndor1	0.250736046	0.517938432	-0.273284141	0.309200171	-0.167132806	0.56351361	-0.151145365	0.637202463
Dctn5	-0.351701687	0.18230445	-0.273377187	0.129680701	-0.148280507	0.445822582	-0.166171161	0.429179432
Anxa6	-1.019975771	0.058385739	-0.273387337	0.469048472	-0.326952142	0.385080507	-0.166536397	0.704371705
Ctns	0.265431967	0.54682918	-0.273422485	0.390207902	-0.118594208	0.744359908	0.009203637	0.982974768
Qtrt2	-0.165703586	0.770033086	-0.273759714	0.451937068	-0.096340161	0.820324018	-0.176074452	0.682431706
Prpsap2	0.002356019	0.99646443	-0.273796962	0.400437503	-0.268648519	0.409297555	-0.567810852	0.090421296
Xrcc1	-0.330559741	0.18449304	-0.273848166	0.115681227	-0.226006939	0.2064499	-0.160872728	0.432645137
Ddc	-1.46996654	0.509465202	-0.274005399	0.85133677	-0.145971362	0.921637405	-0.694571819	0.610853146
Shc4	-1.257484415	0.578552401	-0.274099718	0.878109585	-1.000775226	0.483014898	-1.571841821	0.266312799
Matr3	0.427395784	0.32845556	-0.274244972	0.371286463	-0.207103957	0.521033117	-0.50119939	0.129558471
Pdzd2	-0.313217295	0.556200634	-0.274283321	0.433922023	-0.255078059	0.477886557	-0.10646776	0.801326564
Yjefn3	-0.688710605	0.634686829	-0.274391718	0.850691975	-0.520059977	0.691304005	-0.169226753	0.915148167
Xpo5	-0.035777588	0.938309225	-0.274461492	0.256740255	-0.130142587	0.627621988	-0.190190587	0.498228714
Spag9	0.402718678	0.238732295	-0.27459609	0.238944385	-0.18832249	0.444456115	-0.364192048	0.155590054
Ppp1r10	0.324528709	0.651928821	-0.274738061	0.565109572	-0.270593881	0.576909203	-0.147395694	0.79209955
Reep5	-0.109413072	0.728626867	-0.274771036	0.137750923	-0.262504681	0.165703041	-0.097236018	0.668960587
Mnt	0.041461082	0.937239045	-0.274932071	0.324701803	-0.200437464	0.497361964	-0.155327576	0.639118416
2810454H06Rik	0.220493147	0.864224041	-0.275121023	0.722018659	0.227020643	0.789640332	0.645604603	0.464108735
Ctdspl2	0.618693818	0.095140776	-0.275265534	0.281092876	-0.12159369	0.671022152	-0.364196895	0.191012791
Taf1a	-0.293510828	0.448275754	-0.275296211	0.283696704	-0.152319933	0.585291708	-0.174004579	0.565621473
Arsa	-0.328901622	0.60234679	-0.275671392	0.512478317	-0.186420045	0.677808115	0.073927261	0.887502244
Spaca9	-1.563878976	0.624112789	-0.275749431	0.897049188	0.548530512	0.799351828	0.943934413	0.681878284
Ppp1r37	0.151951798	0.671847744	-0.27577804	0.195098814	-0.168552094	0.457650833	0.021556511	0.937404843
Xrra1	-0.18532419	0.941838142	-0.276384012	0.871618133	-1.071368992	0.422932125	1.208592402	0.51668557
Ube3a	0.401600587	0.212630562	-0.276587842	0.207118382	-0.167380769	0.47666349	-0.517817568	0.033297146
Mycbpap	-0.44485498	0.869274347	-0.276862143	0.842250876	-0.849952673	0.446712113	1.109518415	0.469978278
Sac3d1	-0.468769202	0.31471227	-0.276945517	0.466620046	-0.247616224	0.524497169	0.11374801	0.815469552
Zc3h8	-0.301050972	0.632561459	-0.27697202	0.47651208	-0.029043244	0.951243004	-0.494012384	0.219189373
Gm10069	-0.831814507	0.306863756	-0.2769848	0.652015686	0.014205623	0.984404501	-0.047319536	0.950055179
Ss18	0.115490202	0.659128837	-0.277123374	0.076247504	-0.177403482	0.278382511	-0.269380922	0.125228691
Gm10584	-0.02701819	0.977841661	-0.277197529	0.642155781	-0.43904496	0.429168467	-0.162712526	0.815967124
Fancm	0.58436664	0.32845556	-0.277298909	0.551554704	-0.588697456	0.159206538	-0.87305642	0.052736831
Stip1	-0.707689597	0.099085843	-0.277578136	0.351256684	-0.034882957	0.923100405	-0.672968722	0.038997527
Pptc7	0.447918414	0.123874678	-0.277580172	0.160756359	-0.193860777	0.351150009	-0.230221017	0.300971017
Acsm1	1.519392163	0.660929894	-0.277580546	0.884878004	-0.956635915	0.541626989	1.87335908	0.380018075
Tub	-0.712272196	0.610799627	-0.277790867	0.679737947	-0.737066103	0.199693156	-0.691762418	0.278939223
Gabrp	-0.03045978	0.993340281	-0.277822417	0.857340585	-1.207159211	0.291025604	1.479033147	0.413388414
Taf11	0.233449444	0.408084677	-0.277926941	0.154230484	-0.213443959	0.290435905	0.089311647	0.724458187
Krr1	0.361572768	0.35542186	-0.277937752	0.283376324	-0.168245651	0.547150623	-0.369258511	0.190668996
Thap1	-0.274589036	0.459170664	-0.278015303	0.259297306	-0.20712491	0.421546332	-0.346907235	0.19839559
Polrmt	-0.220607607	0.666951319	-0.278232588	0.432596344	-0.107151758	0.794226516	-0.120615248	0.782975541
Pde4d	0.016157277	0.984336735	-0.27827812	0.570410244	-0.225034732	0.658150634	0.027202335	0.964946393
Kank1	0.609310273	0.512527228	-0.278802475	0.684304277	-0.728684189	0.237878455	-0.024539324	0.976708169
Tmem25	1.375198031	0.446184912	-0.278909429	0.796547033	-0.281762222	0.795552876	0.233705066	0.853092859
H1f2	1.29126886	0.117781474	-0.278932572	0.661905662	-0.833988359	0.142671818	-0.235608962	0.742050749
Shq1	0.082018349	0.915200393	-0.279126459	0.554937268	0.148652713	0.785774948	-0.133175689	0.815779326
Tubgcp5	0.158835265	0.677276335	-0.2792382	0.245541544	-0.258212349	0.291665301	-0.467198199	0.073031651
Rtel1	-0.17574363	0.724511201	-0.279411003	0.41354031	-0.22505008	0.52559059	-0.556888838	0.116463802
Bcl2l2	0.175148133	0.778153255	-0.279414433	0.469475254	-0.240744674	0.547505281	-0.494858973	0.223957085
Pals1	0.407912041	0.402384448	-0.27971574	0.395267309	-0.418363358	0.190638898	-0.376211306	0.2851116
Gm6297	-0.481631578	0.554184926	-0.279848768	0.657736187	0.374463528	0.568678794	0.463542401	0.523070971
Ppic	0.146630953	0.719355414	-0.279953441	0.264584232	-0.337765813	0.178184806	0.233975445	0.42057937
Gtf3c4	0.090615059	0.823927681	-0.279962278	0.249970886	-0.317699623	0.190559259	-0.157431682	0.587462496
Inha	0.345926567	0.794448787	-0.279990171	0.822058534	-1.05849411	0.276198934	1.299813064	0.358076505
Kif20a	0.479261354	0.501352839	-0.280101398	0.59971496	-1.011219759	0.025539405	-0.223688146	0.715917413
Zranb3	-1.026498567	0.174207855	-0.28012662	0.595974271	-0.696452404	0.13243439	-0.821583544	0.103944539
Zfp941	0.583086466	0.614665239	-0.28033339	0.728756308	-0.168148083	0.845447919	0.121705689	0.900642511
Mdm1	0.044024876	0.956243348	-0.280460477	0.527138093	-0.469756721	0.251371294	-0.334498089	0.48605679
Tmed7	0.359234934	0.391996453	-0.280632034	0.324923865	-0.150489076	0.628197758	-0.141352638	0.677988301
Nelfb	-0.030821102	0.906361529	-0.280716599	0.038437911	-0.144077252	0.313843112	-0.175824873	0.250110416
Rap1gds1	-0.501546105	0.206978556	-0.28080835	0.308790213	-0.185873978	0.527872258	-0.431286328	0.150686832
Nsd1	0.217632516	0.561085313	-0.281009507	0.235745088	-0.214232873	0.385652639	-0.521798221	0.047668829
Hipk3	0.77355446	0.069343586	-0.281221154	0.327932031	-0.24193567	0.415191553	-0.335883855	0.281801527
Spin1	0.217777799	0.49507948	-0.281232151	0.167358619	-0.087007292	0.71198195	-0.198944329	0.392000416
Aven	-0.307306849	0.501057231	-0.281330604	0.372736481	-0.232755637	0.47596111	-0.192443649	0.604550163
Fh1	-0.344081773	0.251430734	-0.28146515	0.171523532	-0.105233078	0.652310895	-0.129525002	0.603375157
Selenoo	-0.038308893	0.909636758	-0.281510513	0.143754616	-0.030973004	0.899386302	0.310301946	0.182099816
Med23	0.154075778	0.692400492	-0.281616736	0.255075408	-0.274397823	0.274122558	-0.186898623	0.516906825
Adprm	-0.363489128	0.239083209	-0.281683745	0.179650622	0.138782568	0.558144409	0.055659236	0.844090857
Lcorl	0.462912719	0.349180599	-0.281831238	0.443449543	-0.393962288	0.265310916	-0.626543741	0.09590833
Trip11	0.381438887	0.453016085	-0.282263321	0.422780585	-0.189900454	0.612155035	-0.431420363	0.246274208
Pigf	0.098975196	0.904301281	-0.282330982	0.599713035	0.024107391	0.970363945	0.254439675	0.697853838
Czib	-0.534485099	0.071564686	-0.282377875	0.153442573	-0.012456024	0.961662839	-0.135031619	0.570938953
Slc6a15	-2.962277014	0.145702339	-0.282465464	0.853847817	-1.647534988	0.138687554	-1.277355847	0.311003032
Brd1	0.058337354	0.863122027	-0.282471465	0.127872128	-0.176539031	0.368909083	-0.266772683	0.199061009
Erf	0.003043616	0.994866162	-0.282473663	0.260607444	-0.189483252	0.477852476	0.004904337	0.988936807
Ajuba	-0.473936361	0.309326518	-0.282598291	0.406267707	-0.246601254	0.481830955	0.3560306	0.376634776
Txndc12	-0.220171954	0.524997291	-0.282689917	0.210731083	-0.138325925	0.576957802	0.034077451	0.911324032
Ceacam2	0.848065484	0.08937283	-0.282751676	0.481925002	-0.212343404	0.613782708	-0.254295056	0.575875208
Peak1	0.173428704	0.704650433	-0.282855346	0.312425388	-0.344487943	0.218401006	-0.248361185	0.429921235
Ccr3	-2.648674329	0.209553581	-0.283229848	0.801763455	-1.035301209	0.246244045	-2.496739455	0.005489635
Cnot7	0.225475757	0.604239376	-0.28334203	0.302952625	-0.258610291	0.359290788	-0.522997943	0.078101397
Ly6g6f	-0.259665659	0.91397822	-0.283433329	0.886664243	-2.231228458	0.099057275	-1.508567754	0.345502349
Tctn1	-0.341443499	0.615638419	-0.283795117	0.562292106	-0.35505243	0.454477709	-0.265940433	0.626119535
Dnaja4	0.495405382	0.108160405	-0.283817359	0.188411354	-0.2367192	0.286551527	-0.023568325	0.935330277
Grk4	0.233960925	0.709492913	-0.284018208	0.527124734	-0.547184121	0.179111291	-0.610743518	0.171457827
Nckipsd	-0.21786371	0.48650492	-0.284044946	0.194239811	-0.148718079	0.534209804	-0.111917973	0.682570414
Klhl15	0.684482444	0.098893035	-0.284214796	0.361799833	-0.151111948	0.65869874	-0.556291133	0.087590017
Hspa12a	-0.463785143	0.407216481	-0.284355882	0.462465766	-0.329947269	0.390184228	-0.039645344	0.935729121
Nsun6	0.129265785	0.803328305	-0.284416631	0.369644578	-0.193255553	0.564823701	-0.419293935	0.214157848
Oxsm	0.079245413	0.860995758	-0.284475422	0.278064081	-0.180174486	0.520493208	-0.124615168	0.703737899
Itfg2	-0.645404794	0.050236011	-0.284663895	0.20298457	-0.253159736	0.266436339	-0.127714097	0.641887568
Zbtb11	0.278345905	0.490412448	-0.2847286	0.284466007	-0.42651828	0.101293022	-0.746137251	0.010964378
Zfp748	-0.044309373	0.954690583	-0.284975355	0.457035074	-0.301770415	0.428239049	-0.466975455	0.23937929
Pkd2l2	-0.541379063	0.276235716	-0.285031473	0.377813557	-0.281703477	0.385773634	-0.363752424	0.297657108
Pole2	-0.684377919	0.228455038	-0.285184858	0.507120449	-0.250830801	0.568498334	-0.235449053	0.633285335
Msantd2	-0.043892836	0.941838142	-0.28559669	0.36224428	0.005223176	0.989488714	-0.282298921	0.41924997
Kremen2	-0.70319604	0.674572345	-0.285720871	0.84228387	-0.110976285	0.941226432	0.414904558	0.796963262
Smtnl2	0.297710767	0.785672412	-0.285738318	0.717402874	-0.382482688	0.615136518	0.029838278	0.976341604
Cab39l	-0.256726896	0.593929372	-0.285855209	0.338899872	-0.456974919	0.113745779	-0.661859204	0.038175989
Tef	-0.402200512	0.61068497	-0.286073291	0.582485631	-0.814083057	0.088769027	-0.277163055	0.628924985
Mrpl10	-0.240005426	0.487632919	-0.286307517	0.224699466	-0.161853364	0.526516731	0.015771042	0.960936324
Mrpl49	-0.325953419	0.45012416	-0.286350093	0.338749751	-0.120798467	0.721703188	0.017937053	0.963790856
Syde2	-1.003025438	0.404217974	-0.28652692	0.748470074	-0.425812317	0.609971663	0.5189744	0.62274053
Macrod2	-0.0214714	0.979513304	-0.286606186	0.527255956	0.100534939	0.852355317	0.05694683	0.924165658
Tshz3	0.094024535	0.862316876	-0.286638453	0.389632273	-0.147730894	0.688834499	-0.208627655	0.590927872
Dbndd2	0.016943262	0.979123011	-0.28664872	0.378168893	-0.196708264	0.568172805	-0.24473771	0.50558672
Nedd1	0.236473609	0.45726966	-0.286707412	0.174996867	-0.21071834	0.339244176	-0.291829672	0.21607642
Yae1d1	-0.091538325	0.826461017	-0.286713443	0.191310764	-0.091243515	0.721393736	-0.185817312	0.470351666
Tmem135	0.175960631	0.494383067	-0.286789756	0.0908824	-0.251255636	0.14662873	-0.220757154	0.252139393
Hectd4	-0.66283851	0.149724976	-0.286877205	0.37036224	-0.124007373	0.731703852	-0.353721313	0.307815123
Ifngr2	-0.25981878	0.428232962	-0.287053801	0.181834375	-0.171090383	0.457032007	-0.509700004	0.033926142
Hsf3	0.319908009	0.899183652	-0.287113165	0.867742605	-1.61898311	0.200832796	-0.878501526	0.576951357
Gsk3b	0.123765325	0.688491412	-0.287149279	0.116079671	-0.236701251	0.208616762	-0.252746194	0.217378845
Rad52	-0.644731345	0.161901097	-0.287172988	0.372852763	-0.176347049	0.611384408	-0.298054178	0.405480223
C2cd2l	0.350091159	0.428684035	-0.287225162	0.363015253	-0.111221294	0.759207421	0.117866256	0.765088963
Tlcd1	0.053617866	0.946239283	-0.287355992	0.531319275	-0.102718147	0.846295883	0.023394142	0.967708157
Ubap2	-0.253078037	0.388473437	-0.287391075	0.13760957	-0.323299801	0.099784384	-0.269945771	0.212519941
Lilra5	-0.685933007	0.806092179	-0.28742864	0.827812972	-0.752133512	0.506816107	-1.373746966	0.20536282
Lztr1	-0.314488549	0.377091563	-0.28753831	0.231572131	-0.161439022	0.534991008	-0.183688085	0.509098973
Add2	-0.522806063	0.798395228	-0.287670599	0.810282471	-0.094995928	0.941308121	-0.545687484	0.645078326
Atxn7l3b	-0.085752427	0.752525238	-0.288058713	0.067202672	-0.206760643	0.203644305	-0.213242651	0.228502897
Tbc1d13	-0.354580778	0.254459247	-0.288164891	0.179042003	-0.298389951	0.169600127	-0.1209008	0.642601831
Dcaf6	0.248381264	0.384858677	-0.288216214	0.132561099	-0.320495322	0.098358742	-0.169373063	0.449002356
Ndufb4c	0.484797152	0.578626201	-0.288227793	0.71868106	-0.029658741	0.974058179	0.697391936	0.454896214
Rad9a	-0.951431265	0.015097046	-0.288311463	0.252629614	-0.171000612	0.52871374	-0.301204191	0.279012696
Traf3ip1	-0.104601165	0.838895581	-0.288733726	0.28325536	-0.007212908	0.983261116	-0.008465196	0.981865552
Htatsf1	0.309599661	0.61975418	-0.288971455	0.474450099	-0.325613315	0.421845053	-0.560929824	0.186203924
Zfp62	-0.210943466	0.723437244	-0.289101922	0.412754889	-0.366502447	0.290769392	-0.601609664	0.104164609
Nap1l1	-0.164055035	0.805965947	-0.289130944	0.471768992	-0.41191961	0.29546989	-0.664133675	0.115714971
Stag1	0.297221751	0.432229516	-0.289249669	0.251694623	-0.30237607	0.23705493	-0.497270832	0.072724504
Ep400	-0.371627079	0.321575242	-0.28972902	0.255075408	-0.091021986	0.758928203	-0.340005435	0.223778551
Hmgb3	1.286861879	0.060672615	-0.289766606	0.619859366	-0.577747105	0.268303474	0.05574067	0.939073243
G2e3	0.457202434	0.341174369	-0.289858441	0.381674907	-0.257878874	0.449428623	-0.212554256	0.579251058
Tdp2	0.212781903	0.595112808	-0.290088649	0.270090263	-0.225917506	0.408243607	-0.283697595	0.334284898
Slain1	-2.008971492	0.126386871	-0.290316892	0.703773835	-0.422902757	0.557066191	-0.959778337	0.166142776
Sf3a1	-0.112045509	0.613280918	-0.290404026	0.031927773	-0.212457476	0.124864016	-0.218154504	0.151774221
Nup35	-0.488009987	0.617459517	-0.290542341	0.707143134	-0.065338893	0.940347237	-0.372243095	0.650549907
Ccdc191	-0.577508281	0.574920819	-0.290565874	0.623839488	-0.253405181	0.675171968	-0.232930504	0.731454738
Tomm5	-0.119049202	0.897955282	-0.290671438	0.679698566	0.116540962	0.884300654	0.777060464	0.345502349
Tent4b	0.347406564	0.288500343	-0.29068005	0.193432257	-0.293031486	0.195866225	-0.398275946	0.106818697
Sesn1	1.29020225	0.036445479	-0.29079014	0.488405438	-0.183531582	0.684362954	-0.120830342	0.811774511
Tgif2	-0.415226986	0.553762885	-0.290809779	0.567187745	-0.262041818	0.611714968	-0.113837138	0.855798839
Atp23	-1.372646209	0.038112385	-0.290924688	0.567442713	-0.535698507	0.245501295	-0.351309422	0.51894786
Ccng2	-0.261564151	0.418219188	-0.291094786	0.175201674	-0.230403358	0.300370827	-0.230360807	0.343103999
Mettl3	-0.984359041	0.017167792	-0.291121908	0.256073313	-0.165355606	0.552582015	-0.308893335	0.273678981
Tmem263	0.112288039	0.807755064	-0.291335361	0.270166292	-0.224168194	0.41597877	-0.283788966	0.335809818
Xrcc6	-1.559953264	0.016541139	-0.291489893	0.476747497	-0.454303107	0.242385849	-0.55775	0.185360522
G6pc3	-0.214423913	0.591913289	-0.292022977	0.297223298	-0.231785439	0.42659389	0.104662244	0.773832965
Atl2	0.431118582	0.224817836	-0.292083635	0.247452449	-0.331262334	0.19056474	-0.305339784	0.27224127
Stim1	0.332552784	0.268290567	-0.292329878	0.151897982	-0.374400748	0.069475235	-0.103256054	0.682666372
Bsdc1	0.133456602	0.61774501	-0.292510807	0.070635047	-0.111610404	0.533337524	-0.106636329	0.584219767
Ptcd3	-0.12927909	0.719994303	-0.292559895	0.171027388	-0.244664809	0.265717339	-0.484553094	0.040992367
Elk1	-0.318805957	0.231372736	-0.292639867	0.128265195	-0.039857192	0.871572491	-0.120567003	0.612269055
Dnaja3	-0.619186054	0.074279726	-0.292645054	0.203669586	-0.07543552	0.784621809	-0.167647103	0.535767886
Arfip1	0.401676072	0.228550887	-0.29266437	0.199276793	-0.24993895	0.286551527	-0.264017556	0.2989498
Pcdhgb8	-0.059203834	0.95561138	-0.293260378	0.603949389	-0.147068616	0.813741627	-0.389470908	0.514900837
Serinc1	0.471436211	0.201418044	-0.29337128	0.239121566	-0.089785362	0.757301054	-0.171585143	0.552723017
Siah1a	0.247912831	0.59210435	-0.293655734	0.346017031	-0.001891672	0.995616593	-0.038637795	0.925811058
Peg10	1.073139794	0.172578029	-0.294006908	0.565109776	-0.441085411	0.356584412	-0.290065771	0.610441892
Ctnna1	0.133184745	0.701761063	-0.294231076	0.152133924	-0.163549934	0.457868136	-0.156555593	0.512802758
Chrm1	0.390879264	0.777170051	-0.294311385	0.775984839	-0.644886459	0.477757729	-1.199221527	0.182670021
Pard6g	0.437499334	0.383894525	-0.294420717	0.396285979	-0.207576052	0.571004213	-0.18634108	0.642601831
Atg14	0.487846707	0.073581311	-0.294458518	0.121588867	-0.178831097	0.375997047	-0.0051434	0.985413643
Fam219aos	0.227236491	0.551757575	-0.294700205	0.259628149	0.018871434	0.954917698	-0.074608814	0.825359108
Zfp433	-0.005100239	0.994866162	-0.294805419	0.539483578	-0.64238627	0.132915163	-0.866579744	0.062209117
Atp7a	-0.146203904	0.825202816	-0.294846502	0.455364191	-0.095500973	0.835993623	-0.55873604	0.177631578
Vps35	-0.056013458	0.879941941	-0.295428403	0.146442293	-0.137935297	0.536173032	-0.489301339	0.033343874
Pigt	0.112273595	0.833742676	-0.295692552	0.340994879	-0.245774449	0.445788807	0.053381215	0.894834159
Deptor	0.584929262	0.260038011	-0.295981233	0.440726859	-0.359565955	0.336983786	0.153737844	0.753199324
Tnfaip8l1	0.618708072	0.414272875	-0.296041372	0.627393095	-0.214303793	0.741705421	0.278801444	0.706674231
Oga	0.807073482	0.106800569	-0.296121346	0.389867105	-0.216753177	0.551011595	-0.481942279	0.191859123
Cst3	-0.392645579	0.638146668	-0.296409391	0.583577771	-0.04227007	0.946059041	0.383013234	0.501217297
Tnrc6b	-0.186499656	0.574068194	-0.296477103	0.153906604	-0.407218475	0.053037018	-0.74198188	0.002814941
Ptprk	0.380944191	0.533497491	-0.296657857	0.464785069	0.069562163	0.884300654	0.140299491	0.769038238
Zfp811	1.429287005	0.615001746	-0.296740436	0.863814477	-1.360001202	0.296921578	-0.843842165	0.592337507
Fubp1	-0.68716541	0.126733123	-0.296905315	0.343902543	-0.194621778	0.560563807	-0.545735738	0.108176295
Rnf44	-0.027628942	0.93145995	-0.296947862	0.056461424	-0.263621053	0.097659431	-0.300105837	0.086332626
Zfp341	-0.388163727	0.331417183	-0.296972502	0.315310319	-0.286183397	0.337091426	-0.113183065	0.762923994
Kbtbd7	-0.07972296	0.866436643	-0.297175693	0.251694623	-0.156674121	0.580262553	-0.406889117	0.150746011
Lancl2	0.107226439	0.802450962	-0.297361232	0.23505756	-0.375344905	0.127924074	-0.419377348	0.124657795
Atxn1l	0.412216999	0.289391815	-0.297530872	0.258173913	-0.221953729	0.420926204	-0.266342485	0.366049408
Zfp746	0.266503995	0.380039698	-0.297642405	0.148507294	-0.083684321	0.730428983	-0.166159928	0.492709086
Zfp781	-0.042942529	0.960160644	-0.297719585	0.463408644	-0.537407839	0.151534666	-0.303537151	0.499893842
Aff4	0.44616192	0.283423797	-0.297722783	0.294686979	-0.216846806	0.469565389	-0.349732799	0.259225715
Gmpr2	-0.101562893	0.768992979	-0.297845588	0.161020912	-0.187733627	0.406087531	-0.273287043	0.251975546
Wnt9a	0.51008178	0.577804017	-0.297920026	0.683997691	-0.387943289	0.580012017	0.235468006	0.793829595
Hexa	-0.677569286	0.227399977	-0.298031883	0.458737753	-0.434069296	0.266906005	-0.352437621	0.419361258
Skp1	-0.007231497	0.98874902	-0.298295467	0.262961554	-0.218259806	0.43592241	-0.045849053	0.895019358
Ndn	-0.307436842	0.589222211	-0.298469745	0.494564457	-0.511183985	0.20748534	-0.16006559	0.763482806
Luzp1	0.67123828	0.063975589	-0.29851785	0.210848108	-0.089675654	0.747741238	-0.241296447	0.369666872
Cul4a	0.114736297	0.690102269	-0.298791235	0.079357642	-0.264521628	0.129531715	-0.252477934	0.187721585
Micall1	0.153487634	0.702691257	-0.298866012	0.212476512	-0.154594822	0.55408207	-0.080291163	0.791787019
Usp47	0.314986033	0.239443275	-0.299132826	0.096181763	-0.325813256	0.075952203	-0.361195088	0.07333681
Mast4	-0.007152881	0.993983675	-0.299159148	0.609248661	-0.414432941	0.470175711	-0.218940387	0.742717683
Tfdp1	-0.23639061	0.404144953	-0.299330231	0.124166358	-0.304804244	0.121278547	-0.226808758	0.30828826
Mrc1	-0.081538549	0.947830533	-0.299336011	0.610229563	-0.434176666	0.446564575	-0.460213905	0.455248563
Hsp90ab1	-0.260591952	0.426237028	-0.299481333	0.162168761	-0.170868582	0.456400672	-0.556837568	0.022448614
Ubn2	-0.105369118	0.849444278	-0.29951263	0.35074076	-0.155679185	0.658150634	-0.578565026	0.093416649
Tmem198b	0.500407471	0.334178683	-0.299551569	0.47639996	-0.193994382	0.667743875	0.277345665	0.585950158
Bms1	-0.164479867	0.654281539	-0.299711285	0.179650622	-0.23886011	0.302007239	-0.434268569	0.079268357
Bcor	-0.517831913	0.125593387	-0.299882238	0.191738081	-0.397923086	0.083569709	-0.278424284	0.275210195
Gm11201	-1.078968636	0.484063984	-0.300443501	0.832068289	0.340800677	0.820479535	-0.935887583	0.458948289
Cpt1b	0.139549834	0.941710284	-0.300629519	0.817622858	-0.303313175	0.816146043	0.068368906	0.963495016
Gpalpp1	0.504589868	0.161544235	-0.300713941	0.230980437	-0.30714026	0.226528943	-0.406815357	0.139845884
Fbxo32	0.912689429	0.094441372	-0.300737535	0.423717311	-0.674886327	0.053319856	-0.187349315	0.674642354
Hsdl1	-0.286917259	0.250368603	-0.300832164	0.08086491	-0.208331579	0.245202742	-0.196035959	0.320530483
Bcap31	-0.231480392	0.351257974	-0.300917322	0.064878926	-0.071788159	0.705987135	-0.059849394	0.773832965
Dtwd2	-0.221818022	0.789829121	-0.301077251	0.601655319	-0.659372871	0.193470143	-0.174599487	0.800436545
Eif5a2	1.005626702	0.045227674	-0.301144187	0.364414853	-0.27628052	0.413854136	-0.480189209	0.173304219
Selenon	-0.150795734	0.699252467	-0.301165544	0.20739142	-0.220934643	0.377002871	-0.124461353	0.670528575
Ppm1h	-1.058261994	0.034949559	-0.30116708	0.347581861	-0.451526983	0.144830609	-0.76720273	0.023661351
Cdc5lrt7	-0.336300269	0.524997291	-0.30117014	0.356742881	-0.29336983	0.37366784	-0.47249231	0.173465833
Lipo3	-0.450836751	0.511487786	-0.301229705	0.457284359	-0.042469315	0.930609029	-0.301245013	0.501773882
Tmem42	-0.266323306	0.653604713	-0.301277166	0.416811505	-0.498303756	0.148657472	0.236329802	0.605615668
Smarcd3	-0.729718318	0.180195577	-0.301605586	0.415047416	-0.3595204	0.323025384	-0.099724046	0.830907456
Sp3	0.310258101	0.31856972	-0.301803036	0.148779281	-0.171703094	0.443679583	-0.508642294	0.031582116
Rbm5	-0.21141091	0.466657036	-0.301871972	0.106999105	-0.165829531	0.40721913	-0.423210556	0.04614124
Fam13b	-0.1594912	0.689349728	-0.301994432	0.202273966	-0.386953636	0.101749606	-0.633757768	0.017034037
Elp6	-0.331375928	0.573214481	-0.302007958	0.452755389	0.082118042	0.866986581	0.259869485	0.599570417
Bend4	-0.005433126	0.99646443	-0.302091518	0.755432387	-1.174661202	0.128843189	-0.337188641	0.751036953
Hsf1	-0.51443994	0.110481627	-0.302102564	0.165546475	-0.171927648	0.463299037	-0.143161618	0.582742573
Cdkal1	-0.182142945	0.731075337	-0.302108782	0.322341231	0.133048266	0.708429903	-0.268789981	0.437629117
Minpp1	-0.38168799	0.102587391	-0.302417394	0.059797877	-0.152521035	0.376040762	-0.126689533	0.513547257
Pax5	-3.502457103	0.130786277	-0.302705076	0.745355463	-0.61219203	0.463299037	-1.984822531	0.014201503
Foxl1	-0.408006517	0.801379019	-0.303008873	0.803107925	-0.473269203	0.679822065	-0.493386962	0.688761181
Fignl2	-0.072981592	0.928914118	-0.3032007	0.552000701	-0.134465717	0.817478279	0.124167983	0.848059123
Nmrk1	-0.192944239	0.76835777	-0.303223824	0.430172159	0.03310363	0.945015403	-0.042457694	0.933472913
Scarf1	-0.19148735	0.808556551	-0.303455222	0.531467778	-0.155203306	0.772709624	-0.110184338	0.851658966
Kank2	-0.277024873	0.660252622	-0.303660117	0.45275541	-0.561993158	0.14730397	-0.04138849	0.93536564
Cnr2	-1.881721479	0.031173317	-0.303772606	0.475891283	-0.443105896	0.276503279	-1.02618883	0.017186674
Dtd2	-0.054497205	0.923189942	-0.303814384	0.332998196	-0.183377824	0.585521757	-0.136405016	0.725762353
Gabpb2	-0.218806228	0.486360857	-0.303982804	0.132042342	-0.294134614	0.153677789	-0.593488065	0.010917975
Arl13b	0.291924481	0.461305383	-0.304043387	0.246791341	-0.296861238	0.264728207	-0.453859279	0.112771208
Bfsp2	-2.877815721	0.185263917	-0.30407034	0.829270823	0.336811664	0.819976874	-0.74974968	0.570056015
Dram2	-0.039871113	0.926900059	-0.30427786	0.168121181	-0.056461208	0.835367427	-0.094015153	0.732542611
Nsdhl	-0.728566417	0.106800569	-0.304477068	0.275978601	-0.095592494	0.772709624	-0.172642946	0.607639457
Trappc6a	-0.241367727	0.732870519	-0.304497302	0.528743832	-0.150578296	0.77990836	0.17513534	0.773832965
A930005H10Rik	0.243867597	0.659494872	-0.304589827	0.450556607	-0.247588959	0.553679281	-0.188080591	0.697745572
Zfp282	-0.005026104	0.988556746	-0.304682455	0.106008139	-0.34866594	0.067195119	-0.134838734	0.556098007
Ccdc28a	-0.448745994	0.538580894	-0.304734587	0.518684203	-0.10032925	0.855928707	-0.141219618	0.807483379
Noa1	-0.510629127	0.250170609	-0.304831529	0.328411134	-0.196854469	0.555335526	-0.27420337	0.437553251
Mllt10	-0.043157895	0.89823898	-0.305093206	0.0872679	-0.3079773	0.09003696	-0.451802515	0.026024526
Ccdc107	-0.539476348	0.211142085	-0.30524116	0.33898385	-0.294272017	0.360119275	0.049827447	0.908733479
Ankrd33b	-0.39442546	0.286947643	-0.305505711	0.22447257	0.030453757	0.921990596	-0.273982342	0.327856038
Tcf15	-0.876377258	0.671847744	-0.305603675	0.900736416	-0.660395319	0.773364155	-0.835865254	0.714968284
Zcchc3	0.207485788	0.653515147	-0.306078998	0.308514467	-0.277606747	0.364103404	-0.229208546	0.510354219
Dnm1	-1.536024233	0.218660022	-0.306238295	0.834311059	-1.595757331	0.138499571	-0.752101534	0.58541453
2310001H17Rik	-0.755828127	0.271663966	-0.306272436	0.568358868	-0.277762463	0.608338765	-0.415147421	0.46255662
Mospd3	0.282413069	0.387664292	-0.306408171	0.192999235	-0.375856293	0.108455546	-0.115322456	0.695818601
Dusp14	-0.198002901	0.937901291	-0.306482596	0.793447224	-0.619672818	0.540712702	0.430798739	0.751678473
Zfp236	-0.337387856	0.211142085	-0.30651145	0.093099353	-0.161998354	0.407455033	-0.418219166	0.04260255
Mlxipl	0.801320225	0.707610027	-0.306751212	0.864216489	-1.238205237	0.368909083	0.89871837	0.649033004
Ift46	0.333987144	0.359901032	-0.306893284	0.23972688	-0.220318946	0.42089319	0.121338196	0.720045568
Gm15760	0.51785566	0.525694786	-0.306992893	0.624882817	-0.181867584	0.793000444	-0.666477842	0.27259918
Gm15441	0.511931971	0.582123809	-0.307129608	0.720175626	-0.023793271	0.980102664	0.769802822	0.436088092
Tmem185a	0.174232305	0.593863436	-0.307315075	0.157926561	-0.255782569	0.252880249	0.20878825	0.432617046
Rbm15b	-0.30352685	0.298451953	-0.307382335	0.129370055	-0.10595727	0.646970578	-0.1114252	0.657623359
Dnah14	0.445094588	0.663960052	-0.307635938	0.653859331	-0.962587529	0.094737028	-1.074400591	0.088280615
Gopc	0.32964927	0.271663966	-0.307962264	0.128613575	-0.190660199	0.374926529	-0.35989378	0.112353024
Zmiz1	0.223835666	0.643091665	-0.308478058	0.289298173	-0.091911421	0.788248899	-0.043818926	0.907091115
Golga4	0.171919637	0.693055309	-0.308534234	0.2459273	-0.370078734	0.16684212	-0.571541769	0.052667456
Srprb	-0.376547845	0.458204996	-0.308543312	0.371638069	-0.057174266	0.891412291	-0.007820949	0.987076197
Elp4	0.590382109	0.1072543	-0.308583239	0.229688668	-0.283991675	0.274595059	-0.034204112	0.923125417
C1galt1	-0.000496863	0.999086681	-0.308606388	0.23870778	-0.479134823	0.060967097	-0.632986617	0.026378695
Acot2	-0.121040337	0.794237952	-0.308660393	0.253041216	-0.184985622	0.524629517	0.097286435	0.786302651
Rbm12b2	-0.850195229	0.099704433	-0.308714959	0.372787803	-0.279917673	0.43099389	-0.519309353	0.158966459
Rad50	-0.16047948	0.640570094	-0.308894717	0.135058813	-0.409296481	0.048060208	-0.539206432	0.02024745
Polr3e	-0.065863243	0.868849292	-0.309182799	0.177325096	-0.202032147	0.405037501	-0.325238893	0.202881126
Usp24	0.191179803	0.67385383	-0.309234077	0.264214728	-0.377388532	0.174720499	-0.580046036	0.057413261
Eola1	-0.156098098	0.736919341	-0.309317561	0.289691483	-0.013317231	0.971923874	0.478222755	0.183563698
Tonsl	-1.842383259	0.038443983	-0.309485144	0.555623218	-0.343102339	0.508188037	-0.236535223	0.698447788
Ahsa1	-0.589625297	0.099888506	-0.309494187	0.197170079	-0.100370313	0.717273588	-0.365183953	0.169016721
Nedd4l	0.859082808	0.09433786	-0.309508634	0.388940919	-0.1877868	0.627141443	0.019674763	0.965986186
Or2y7	0.199447299	0.871109307	-0.309576108	0.64267564	0.050866927	0.948255014	-0.363148094	0.612685954
Cgrrf1	0.192235787	0.664309927	-0.30960281	0.328259279	0.074369916	0.849812825	0.408727992	0.276206847
Map2k5	0.313391128	0.190383585	-0.309671679	0.075632659	-0.164458554	0.378093733	-0.250602195	0.207166275
Maz	-0.752667031	0.039054267	-0.309677877	0.17899856	-0.359975307	0.122205198	-0.231817018	0.375789366
Pde7a	-0.125681618	0.841758845	-0.30983736	0.360074038	-0.263351323	0.451023114	-0.932010655	0.009571284
Ahnak	0.005668053	0.992702925	-0.310052515	0.340994879	-0.531273637	0.098443197	-0.369057383	0.297003088
Mtif2	-0.181596487	0.611276176	-0.310319797	0.151556026	-0.36148463	0.095697973	-0.389885842	0.105085889
Vars2	-0.56932872	0.124662637	-0.310404544	0.254125397	-0.406045115	0.129307537	-0.124442666	0.715917413
Gal	-0.125505158	0.977056563	-0.310427923	0.883765712	-0.72979521	0.693783241	-0.877122031	0.654675922
Zdhhc14	-0.065404807	0.912625048	-0.310491149	0.350007229	-0.324230287	0.329371255	-0.431606595	0.225599902
Arid3b	-0.505776951	0.313315306	-0.310648273	0.407478714	-0.33251403	0.374463606	-0.624710859	0.108805281
Brk1	0.079656682	0.907302103	-0.310720081	0.406049592	-0.162513059	0.692509701	0.252481014	0.552442603
Utp25	-0.457311203	0.170252078	-0.310727307	0.191157381	-0.308154437	0.198522142	-0.327792591	0.214868771
Cldn5	0.455913111	0.445119577	-0.310786487	0.424954321	0.213508423	0.598746234	0.313906134	0.453410395
Wrnip1	-0.238922893	0.270955046	-0.31087525	0.033849891	-0.201623567	0.181652777	-0.238618749	0.149096738
Fam162a	-0.643129373	0.250051851	-0.310880148	0.439483517	-0.172653274	0.693857609	0.035076149	0.946851451
Lrrc58	0.24911481	0.549329509	-0.31132284	0.244305943	-0.249169287	0.369474109	-0.403212133	0.170422927
Hnrnpc	-0.116488305	0.769482661	-0.311371969	0.178712125	-0.200682163	0.412025486	-0.15539502	0.567942583
Nipbl	0.416293726	0.224817836	-0.311693856	0.181120329	-0.274945332	0.250587063	-0.605973725	0.02180486
Cand1	0.15903441	0.591224081	-0.311697647	0.087957452	-0.17047901	0.38104623	-0.229545838	0.264065167
Stau2	0.36476952	0.632187098	-0.311728133	0.540430981	-0.53618331	0.251083108	-0.376731424	0.493879297
Vps37a	0.44627708	0.229892455	-0.31193615	0.215543379	-0.185947723	0.493417405	-0.459697605	0.095782029
Hexd	-0.56232009	0.173800138	-0.312044133	0.291979751	-0.323492651	0.276224501	0.0865797	0.826531597
B3glct	0.00182035	0.997505071	-0.312065887	0.352407946	-0.243363867	0.490081017	-0.144711838	0.728260814
Zftraf1	0.01585442	0.957558444	-0.312555339	0.037673596	-0.23104611	0.133980588	-0.061254871	0.751812636
Ift52	-0.27814779	0.37908881	-0.312560586	0.147727589	-0.310074483	0.155741215	-0.31163818	0.197820679
Hycc2	0.750984147	0.113534033	-0.312920736	0.337347666	-0.131557653	0.722308676	-0.242847856	0.515752819
Zic1	1.386763483	0.752284156	-0.313108516	0.916053831	-0.052318495	0.985681076	-2.044489996	0.369206424
Tnrc6c	0.502420324	0.213635485	-0.313825181	0.25644643	-0.132387417	0.669038405	-0.234678773	0.456177444
C2cd3	-0.648670114	0.068087609	-0.313860981	0.186428092	-0.230024364	0.354550009	-0.489924859	0.061682718
Prpsap1	-0.408874529	0.143885509	-0.314082868	0.098992463	-0.166401971	0.41616426	-0.154538187	0.493785831
Rif1	0.054155452	0.922865869	-0.31408881	0.279336711	-0.333957029	0.25333251	-0.822621314	0.010582339
Atp6v0a1	0.317124819	0.370335243	-0.314476201	0.186366163	-0.278070351	0.254356989	-0.224301065	0.410347249
Dgka	-0.756248213	0.075720938	-0.314539182	0.271709107	-0.246569315	0.408307212	-0.643334442	0.041942366
Nup155	0.299194481	0.62588134	-0.314614667	0.462071727	-0.314729001	0.466655769	-0.326136518	0.488569406
Gm9457	0.341551824	0.770411494	-0.314752761	0.716982713	0.231131314	0.811011912	0.314371704	0.762303924
Psen2	0.608626716	0.279633358	-0.314835755	0.433783725	-0.167417743	0.704182168	-0.114649447	0.815174716
Klc4	-0.035209789	0.944173053	-0.314841047	0.226878685	-0.324749949	0.215424253	-0.233172681	0.436777295
Ago3	0.212512693	0.736479398	-0.314903528	0.427833026	-0.277695267	0.498489589	-0.642620721	0.116563965
Gm21092	0.278017564	0.569533119	-0.314941009	0.392700423	-0.324666089	0.378609371	-0.444349059	0.254928329
Exoc8	-0.618600548	0.11444041	-0.314956411	0.225114439	-0.209588508	0.446564575	-0.219783873	0.465466975
Auts2	0.45110731	0.532169197	-0.314998995	0.578935545	-0.667576001	0.190333505	-0.059799515	0.934232212
Mfap1b	0.209119613	0.577914987	-0.315037279	0.181705694	-0.223307199	0.367023899	-0.394895069	0.130644828
Ppm1d	0.14422948	0.62875598	-0.315117839	0.099527671	-0.272284538	0.164572514	-0.35952083	0.094404293
Epc1	-0.048805819	0.91208886	-0.315192486	0.170714756	-0.176453469	0.477004829	-0.305127973	0.233146069
Dusp22	0.16786453	0.738439371	-0.31528818	0.334994175	-0.53018739	0.089266427	-0.217388598	0.570082665
Rsf1	0.335662232	0.211312089	-0.315326789	0.080027835	-0.286159334	0.120332944	-0.406759794	0.046155919
AU041133	-0.151407204	0.952028969	-0.315338737	0.841127306	-1.015206807	0.418996409	-1.863762681	0.126492232
Dpyd	-0.495326208	0.787385913	-0.315436827	0.805329971	-0.708003049	0.517987716	0.255406884	0.864101121
Ppm1m	-0.814793434	0.140636275	-0.315726812	0.416486424	-0.237603736	0.559627853	-0.129484439	0.785719834
Mta1	-0.093521372	0.739993806	-0.315751095	0.054449212	-0.254640623	0.130811483	-0.099524038	0.618860933
Fhod1	-0.270330226	0.552542759	-0.315847324	0.278064081	-0.108044291	0.749552332	-0.257168345	0.435295064
Mcm4	0.223007427	0.58903152	-0.315998461	0.230453807	-0.228940873	0.407308968	-0.41553677	0.150361995
Bag5	0.120444272	0.752708598	-0.316030283	0.158942968	-0.008432428	0.976688769	-0.22677708	0.375766278
Dnal1	-0.371035028	0.588870094	-0.316311426	0.394120202	-0.168100505	0.680341428	-0.087545494	0.855430217
Ywhab	-0.166678586	0.608029171	-0.31653382	0.1128261	-0.27203639	0.184917581	-0.311866289	0.163463307
Mix23	0.162055843	0.768344868	-0.31682169	0.393608013	-0.348768641	0.339244176	-0.148911138	0.747146079
Ptrh2	-0.317284324	0.463093866	-0.317015013	0.294775927	-0.154507408	0.645703766	0.119656808	0.763330853
Ppp3ca	0.27095297	0.463848298	-0.317190397	0.192926902	-0.526188174	0.032741993	-0.558956191	0.040688979
Arl4d	0.191844634	0.842166737	-0.317260959	0.567187745	0.38766936	0.473182619	0.694594864	0.209820242
Ercc8	0.166092718	0.796088849	-0.317273889	0.462071727	-0.137626239	0.779257781	-0.171543353	0.743109565
Tmcc1	-0.163700902	0.537979973	-0.317491195	0.057501775	-0.336350893	0.048314166	-0.299285045	0.112883147
Ppp6r3	0.23450115	0.409677837	-0.317591744	0.084892313	-0.163931932	0.405493435	-0.308900725	0.135579703
Tnpo3	0.196268484	0.463848298	-0.31822797	0.065848521	-0.25087449	0.159205746	-0.347733169	0.073947888
Tjp2	-0.025583336	0.951669327	-0.318277225	0.123349455	-0.2968074	0.160649008	-0.150789613	0.534957351
Prkn	0.191807106	0.897955282	-0.318502567	0.705046134	-0.307869126	0.713696565	0.03554531	0.972101227
Rgs6	-0.516000423	0.765361326	-0.318616717	0.74215612	-0.173442015	0.868474376	-1.398597574	0.097410851
Pdpk1	0.0772409	0.777715091	-0.318887291	0.043169837	-0.19179129	0.242955904	-0.441005039	0.015165869
Tctn2	0.17743196	0.73906556	-0.318888554	0.381692648	-0.168129201	0.675367535	0.323533578	0.470351113
Asb1	-0.226918492	0.545489942	-0.319232083	0.192926902	-0.319541544	0.196185894	-0.435761709	0.106134675
Commd10	-0.356153648	0.451956266	-0.319310586	0.315585209	-0.516247549	0.091719746	-0.277872212	0.441148624
Igkj3	-0.8341026	0.742745403	-0.319367925	0.80099936	-0.680330117	0.54403451	-2.519702354	0.011909497
Akr1c13	-1.398890267	0.184437321	-0.319495937	0.700386882	-0.088277904	0.924559212	-0.239689621	0.80031177
Mettl25b	-0.2938926	0.572194192	-0.319502011	0.3813331	-0.121957337	0.773641395	-0.423870674	0.27688655
Rbm12b1	-0.66248849	0.203818986	-0.319540092	0.37518312	-0.28814506	0.435094263	-0.645151796	0.086348897
Zfp729a	0.06407438	0.910668184	-0.319669503	0.292337528	-0.259956763	0.409325434	-0.686636219	0.033977029
Eif4a2	-0.243572551	0.382602572	-0.319801909	0.08172622	-0.123329717	0.544097216	-0.466731546	0.026378695
Dennd4c	0.229566286	0.565447659	-0.319857884	0.212273036	-0.263225012	0.32120296	-0.25809773	0.375577483
Gm20140	-1.861074501	0.08937283	-0.320211548	0.702216558	-0.336661603	0.686709691	-1.244724375	0.097522083
Pla2g15	-0.676452273	0.303677781	-0.320225525	0.521855148	-0.442099305	0.358295541	-0.056214138	0.93010498
Ndufaf6	-0.239941012	0.648419501	-0.320473923	0.389059648	-0.014215427	0.975900576	-0.063094531	0.897847982
Tmem254	0.026068098	0.973471215	-0.320626189	0.398789307	-0.339653125	0.367947632	0.409770521	0.377844349
Rusc2	-0.326457704	0.485072431	-0.321144783	0.285596904	-0.016323755	0.96617276	0.044962126	0.907542165
Ttk	-0.110813009	0.951290747	-0.321202835	0.763736628	-1.27790558	0.131325378	-0.93360075	0.342239515
Hps5	-0.552139615	0.101752669	-0.321264618	0.150428408	-0.378540959	0.091713134	-0.572294913	0.022078871
Ets2	0.24944975	0.625549383	-0.32137629	0.298639943	-0.059154463	0.875366753	-0.195958245	0.584728389
Rpl22	-0.119473045	0.86412216	-0.321444241	0.424745464	-0.264430489	0.528130383	0.112927398	0.817347639
Adgrd1	-1.566836024	0.357192985	-0.321543036	0.823423565	-1.268223832	0.250524604	-0.291752401	0.852510797
Foxj3	0.406869506	0.226652006	-0.321554253	0.162260948	-0.152024361	0.548331065	-0.278142743	0.279606786
Tmem147	-0.050560001	0.945837738	-0.32164203	0.489942646	0.001281372	0.998119888	0.516834627	0.351024744
Gm4972	-0.183101559	0.697198217	-0.321975555	0.297836755	-0.357447104	0.242488546	-0.413114927	0.218132688
Rfwd3	0.233444451	0.44867532	-0.322066776	0.113402095	-0.139065933	0.539745866	-0.256785411	0.26671948
Ufl1	0.292044612	0.349654618	-0.322321658	0.121280963	-0.276697783	0.194936196	-0.457509043	0.050151291
Yif1b	-0.344911871	0.536333839	-0.322345645	0.42924223	-0.020838932	0.967489981	0.372128951	0.43669544
Tcea2	0.651042402	0.123523639	-0.322437955	0.324419704	-0.198413269	0.572394062	-0.143178932	0.726275877
Crat	0.239458177	0.427770362	-0.322545742	0.116128209	-0.23818835	0.264793849	-0.211231502	0.375867428
Cacnb3	-1.153983233	0.044462282	-0.322711056	0.403161179	-0.383139539	0.313201078	0.14353068	0.771623356
Kansl1	-0.009982411	0.977104457	-0.322747402	0.054931056	-0.272795136	0.113049087	-0.224002804	0.23746889
Gm8587	-0.966972487	0.444953724	-0.322860694	0.759632888	-0.150252263	0.894575785	0.122446516	0.924141736
Zfp949	0.317017043	0.438395208	-0.323133288	0.24926224	-0.249360691	0.392554192	-0.227115999	0.487824749
Nit1	0.046446729	0.926066521	-0.323139809	0.238041277	-0.291257452	0.296790456	-0.131142197	0.702909378
Spa17	0.068283851	0.955670844	-0.323359934	0.577512235	-0.602985344	0.245519512	0.276517325	0.697745572
Lnpk	-0.355738041	0.500777405	-0.323602258	0.354543286	-0.269627746	0.456392963	-0.670558873	0.06589844
Nxpe5	0.010760681	0.997512214	-0.323624778	0.870899956	-1.683129945	0.252844872	-2.059037065	0.183813467
Dkc1	-0.341327807	0.546662379	-0.323662199	0.36967708	-0.268613958	0.473914632	-0.480226986	0.212979263
Ankra2	0.476865408	0.26463544	-0.323690622	0.304171942	-0.189687026	0.57723197	-0.363602549	0.291601946
Suds3	-0.012783832	0.979090332	-0.323767336	0.166545132	-0.328289264	0.168263177	-0.351443927	0.177199165
Nap1l4	-0.096517989	0.793550552	-0.323769366	0.123348029	-0.262218713	0.226439109	-0.358185712	0.127565902
Hectd3	-0.0571089	0.863122027	-0.323798888	0.079103864	-0.225583136	0.238877358	-0.246018049	0.236921216
Ap2b1	-0.218157953	0.313819188	-0.323827662	0.024270695	-0.263003543	0.072306709	-0.182926774	0.255550639
Rbpjl	-1.85658737	0.40940975	-0.324101749	0.79338303	-1.096716317	0.251371294	0.803876861	0.574420468
Zfp280b	-0.019912191	0.963431068	-0.324257501	0.143193105	-0.268514314	0.237842195	-0.186313492	0.479961302
Ctdsp2	0.151835201	0.622404863	-0.324361088	0.074695557	-0.307386509	0.098323366	-0.108972133	0.619673058
2900076A07Rik	-0.826708877	0.225643672	-0.324552272	0.510134993	-0.020815202	0.972987213	-0.314976238	0.567528169
Ift27	-0.129085535	0.831428938	-0.324556739	0.413460679	-0.235076112	0.573400639	0.091334384	0.86211933
Evi5l	-0.143553735	0.699129083	-0.324585948	0.213479838	-0.358740872	0.166897614	-0.039888805	0.911798284
Fzd8	0.104665389	0.877965468	-0.324619943	0.482351816	-0.226502629	0.644233183	0.015540008	0.980512507
Mosmo	0.155494025	0.65741064	-0.324661575	0.130124772	-0.167531975	0.47272009	-0.436594531	0.068020821
Elavl1	-0.179704519	0.569221655	-0.32467321	0.100141314	-0.228657318	0.266505256	-0.32920487	0.137592756
Gtf2ird1	0.302390023	0.436695266	-0.324828979	0.227625059	-0.269148438	0.332873045	-0.17792576	0.577880471
Lnx2	-0.156714206	0.669930257	-0.324957669	0.147532635	-0.264796314	0.252880249	-0.214766736	0.406653584
Trmu	-0.358076094	0.295094329	-0.325133979	0.200491496	-0.166208859	0.552074532	-0.186274317	0.538872764
Mir568	0.127221712	0.915255467	-0.325149697	0.603568129	-0.223438692	0.741812467	-0.308486235	0.661814974
Txlng	-0.104796977	0.80139357	-0.32525761	0.147727589	-0.238302025	0.30936277	-0.438828881	0.077831907
Kdm3b	0.134642326	0.653515147	-0.32540936	0.067074246	-0.336159471	0.064586125	-0.456298441	0.02477945
Tcaim	0.159648049	0.714247693	-0.32557757	0.226956167	-0.291573098	0.286551527	-0.24932826	0.424922756
B230325K18Rik	0.447185259	0.565090684	-0.325716385	0.554324458	-0.278541115	0.620690642	-0.879245651	0.098175503
Fbxo11	0.640111855	0.108097582	-0.32593212	0.222662476	-0.244540429	0.380822706	-0.43287352	0.142261783
Dnajb4	0.379923264	0.287904644	-0.326045357	0.181654743	-0.429130973	0.079174693	-0.339993259	0.210229085
Chst3	-1.989681193	0.110481627	-0.326050779	0.685841924	-1.107579298	0.102181973	-2.078555778	0.005599721
Glrx2	0.173311262	0.552478321	-0.326097505	0.093250171	-0.362960593	0.063931743	-0.063405549	0.806484158
Gm3414	-0.066759017	0.958631048	-0.326099971	0.605058529	-0.036099647	0.962463098	-0.699615506	0.254162987
Foxf2	-1.908240462	0.161545886	-0.326158593	0.777581581	-0.69016045	0.496114971	-0.364648039	0.770051827
Itsn1	-0.442230028	0.326307333	-0.326228315	0.267963765	-0.376608851	0.201533493	-0.284635917	0.390980104
Hnrnpr	0.303305179	0.460933698	-0.326250037	0.22893768	-0.245372163	0.38579912	-0.445180203	0.136120712
S100a1	0.181206411	0.805436956	-0.326261952	0.501530326	0.015791577	0.978570288	0.778358486	0.169208684
Snrnp200	0.165954209	0.588911291	-0.326307641	0.079842844	-0.237154891	0.218377275	-0.259046376	0.215766404
Zc3hc1	-0.221436873	0.497274795	-0.326502706	0.163843954	-0.14065836	0.591223204	-0.185701245	0.506710576
Kdsr	0.848217957	0.07680532	-0.326643824	0.321123927	-0.031226235	0.93963578	-0.14418308	0.71908519
Secisbp2l	0.443948153	0.194245837	-0.326859325	0.155858553	-0.277200896	0.242380711	-0.387921396	0.130607265
Rsph3b	-0.363034139	0.616579616	-0.326981195	0.462465766	-0.264658413	0.56375922	-0.341173194	0.487338207
Sec63	0.5020696	0.161544235	-0.327100234	0.177607708	-0.298695486	0.228930778	-0.311662007	0.247048507
Atf7ip	-0.182260177	0.508775211	-0.327137968	0.061407029	-0.414590045	0.021197944	-0.610591785	0.003511832
Nup188	-0.568698283	0.116391993	-0.32729876	0.189282454	-0.260376702	0.313934379	-0.395875471	0.151144883
Pum2	0.103318155	0.755759688	-0.327300979	0.089918681	-0.282931526	0.1532259	-0.519315856	0.019347839
Rpp14	-0.360176219	0.403238361	-0.327302866	0.269276297	-0.327758933	0.271706793	-0.283503691	0.398842824
Zfp592	-0.235229179	0.407302997	-0.327459555	0.075370994	-0.233199727	0.221571624	-0.361304616	0.080623772
Lhpp	-0.862869159	0.254424569	-0.32750573	0.560551687	-0.866839476	0.074901465	0.177839993	0.802843904
Cep20	0.005252284	0.992722845	-0.327684469	0.303459205	-0.136979388	0.704495272	0.217165876	0.584877598
Itga9	0.613007345	0.44275248	-0.327796994	0.564455714	-0.475700159	0.390401144	0.121872527	0.857968407
Rab14	0.195459036	0.493788689	-0.327841257	0.071161846	-0.240702852	0.198845315	-0.368718005	0.071269277
Pcgf3	-0.205140609	0.489827017	-0.327943285	0.087697652	-0.201272093	0.320925562	-0.152233612	0.506571894
Reln	1.351941534	0.281583561	-0.328000561	0.742807647	-0.22114108	0.835058069	0.126695403	0.910842833
Hsf4	-0.473062047	0.622897461	-0.328020045	0.656945563	-0.679316232	0.291974953	0.070473994	0.938097881
Gpatch11	-0.557636801	0.209553581	-0.328142123	0.266048097	-0.3214628	0.281408972	-0.387309042	0.230542519
Cdk2ap1	0.064704581	0.89941162	-0.32819704	0.252923603	-0.169202924	0.590141069	-0.183999326	0.592350253
Trap1	-0.832437951	0.016541139	-0.328273808	0.116157906	-0.123380655	0.598877767	-0.300312813	0.201345482
Syde1	-0.430021601	0.331417183	-0.32834954	0.276088933	-0.112099482	0.749255604	-0.171968368	0.630516888
Hyal1	0.216781922	0.859133361	-0.328353126	0.691849359	-0.049213261	0.9588083	-0.394326652	0.656146631
Bcas3	0.096666985	0.744056591	-0.328548512	0.075715159	-0.313762212	0.094727673	-0.18451812	0.396682027
Akap5	-0.979615075	0.670094854	-0.328633878	0.812789196	-1.249883728	0.289011388	-0.928010498	0.482061208
Ccdc150	0.799537222	0.783837945	-0.328656164	0.868108903	-1.510112252	0.307366655	-0.734343503	0.698810293
Cd19	-4.426952535	0.097222915	-0.328834205	0.734543129	-0.964240637	0.248345392	-2.099501096	0.019771289
Eps8l2	-0.19615789	0.805221862	-0.329079324	0.510814559	-0.409530935	0.4022486	0.14859809	0.813459261
Cep57l1	-0.814093806	0.344491034	-0.329254453	0.537447314	-0.52546911	0.290886367	-0.571327252	0.292044001
Ankrd23	-0.12414131	0.855976161	-0.329274087	0.451121359	-0.356313427	0.413373926	-0.434151145	0.35092429
Spred2	0.468956078	0.232572154	-0.329278406	0.254992747	-0.197230358	0.527991484	-0.350391622	0.271025489
Gm5602	0.756572916	0.654187029	-0.329642294	0.769757138	-0.584948749	0.567190219	0.327262554	0.806106926
Psmg2	-0.529830293	0.242811016	-0.33004164	0.317409256	-0.365007545	0.266350737	-0.265411775	0.484991402
Appbp2	0.352636119	0.339922652	-0.330183974	0.201463742	-0.269223798	0.313080068	-0.227320926	0.448944364
Rab23	0.206128171	0.527933646	-0.33027117	0.109157097	-0.1478579	0.51724721	-0.18569878	0.448394193
Mterf1a	-0.604853998	0.343635311	-0.330282611	0.431756349	-0.330432886	0.432435002	-0.408545046	0.369666872
Rbbp4	0.185641452	0.475300026	-0.330308835	0.043789878	-0.260147778	0.12096279	-0.274311656	0.136350435
Tmem165	-0.243142917	0.420297691	-0.330323106	0.101376602	-0.229995187	0.274595059	-0.173927661	0.465894151
Srpk3	-1.716740654	0.353033619	-0.330362866	0.764338895	-0.742220798	0.442043282	-2.054302514	0.024017461
Ftsj1	-0.393156677	0.229892455	-0.330381421	0.149404296	-0.054302382	0.852330296	-0.154523494	0.581228168
Smoc1	0.441581799	0.753559814	-0.330457506	0.701444	-0.775929415	0.309443465	-0.047966068	0.96326706
Vav3	0.450041437	0.360540613	-0.330653316	0.344851065	-0.301120263	0.400020681	-0.635049833	0.086332626
Tnfrsf11b	-0.081411061	0.963420659	-0.330710057	0.685529341	-0.082115038	0.929867279	-1.194782316	0.103196619
Acaa2	0.081515371	0.91415049	-0.33085185	0.44442566	-0.397203887	0.352995851	0.110476113	0.839651477
Adrb3	-1.794589419	0.30493278	-0.330863385	0.86728402	-0.821932836	0.627393471	0.153245272	0.944343935
Ctps2	0.07782327	0.823624973	-0.330872433	0.092846363	-0.275373142	0.173264523	-0.576222839	0.01099066
Tnpo2	-0.029179556	0.928080779	-0.330879352	0.042118759	-0.289287465	0.08178337	-0.247681621	0.177309607
Nphp3	0.532040224	0.232933043	-0.331110507	0.339250375	-0.318425967	0.363162892	-0.445535334	0.228689914
Rasa3	-0.762655926	0.033193062	-0.331125049	0.137694528	-0.466940668	0.03976026	-0.787205291	0.003181623
Ccnt1	0.700854038	0.125928195	-0.331356735	0.326544946	-0.24314397	0.495964742	-0.407507782	0.264188159
Slc25a17	-0.097835048	0.810038653	-0.331436471	0.165546475	-0.092224142	0.746035594	0.027982183	0.93222539
Sprtn	0.504006954	0.202334849	-0.331835929	0.27319931	-0.344167638	0.258407117	-0.325764922	0.334256287
Npnt	-1.510446229	0.21238382	-0.33188748	0.732165377	-1.029340822	0.219994026	0.239528532	0.832607792
Mcoln1	-0.191188482	0.62058548	-0.332006528	0.176261487	-0.088932963	0.76098285	-0.200562999	0.484537867
Dvl1	-0.216360187	0.595108205	-0.332146757	0.183654277	-0.199700326	0.453963517	-0.179010773	0.539342353
Agps	0.044306527	0.909976409	-0.332692143	0.100761331	-0.432670216	0.035858085	-0.573831181	0.013769111
Fhip1b	0.125288956	0.768344868	-0.332970381	0.197562429	-0.243825736	0.367367749	-0.178799538	0.559270954
Rbsn	0.526219294	0.053780266	-0.332974893	0.062806114	-0.171764446	0.368909083	-0.253230942	0.211104668
Ptpra	-0.035293168	0.91551105	-0.332993899	0.048825932	-0.245108793	0.158885059	-0.317912279	0.094427456
Zfp451	0.234637634	0.487956786	-0.33310496	0.134826708	-0.215926644	0.358642475	-0.425799632	0.085391952
Thap11	-0.009140945	0.986987214	-0.333259469	0.259924903	-0.255815384	0.407139589	-0.092915923	0.807241514
Ppp2r1b	0.258139708	0.358811074	-0.333293228	0.079915502	-0.19276874	0.339573162	-0.309292169	0.150049043
Uba6	-0.550138871	0.246428677	-0.333535647	0.249039964	-0.28005324	0.348514269	-0.533589647	0.088014323
Tram1	-0.152592977	0.56889196	-0.333670604	0.044751183	-0.164907294	0.349673683	-0.271566031	0.146270969
Cdkn2aip	0.42068864	0.114949754	-0.333812984	0.067186582	-0.151702694	0.444990607	-0.245632809	0.236030955
Akip1	-0.407797196	0.468361859	-0.333925705	0.374796357	-0.024513327	0.958681924	-0.009795892	0.985478997
Pdgfc	2.163498149	0.267661264	-0.333953169	0.838793799	-1.220946028	0.342741956	-0.904087802	0.544692363
Mterf4	0.496245698	0.365279502	-0.33396027	0.381490772	-0.262136748	0.51252982	-0.111985547	0.815469552
Vti1a	-0.29935511	0.304795311	-0.334512026	0.090890391	-0.287048252	0.156466313	-0.381878373	0.085176433
Eefsec	-0.884695554	0.055470904	-0.334569163	0.286770375	-0.22118742	0.510640851	-0.413775319	0.225609143
Oit3	1.388955876	0.27221744	-0.334571443	0.772403944	-1.213270649	0.188061466	0.06041759	0.964766383
Ndnf	-1.117444268	0.506029456	-0.334735833	0.757564498	-1.035206797	0.233532016	-0.320505284	0.788883533
Ift20	-0.395263571	0.407649403	-0.334773313	0.29779487	-0.258247894	0.442982022	0.024627091	0.954365168
Rsbn1	0.395771707	0.281841278	-0.334852445	0.19422119	-0.114190807	0.701597965	-0.536137712	0.058759953
Adam23	1.279498235	0.230949185	-0.334911773	0.772138236	-0.619144389	0.55123626	-0.391369612	0.751088459
Cbfa2t2	0.228750549	0.544085259	-0.334939768	0.19422119	-0.168167468	0.553572364	-0.172647548	0.578511591
Trim33	0.231427189	0.509580802	-0.335270081	0.135097075	-0.383684493	0.090889764	-0.531795214	0.035077343
Tasp1	-0.104164369	0.847334862	-0.335350425	0.295646811	-0.303466091	0.353812594	-0.465134401	0.180022912
Snx22	-0.843158625	0.446596555	-0.335871792	0.622973142	-0.614228364	0.317317421	-0.097086464	0.908333757
Mob3b	-0.875993413	0.420210499	-0.335922749	0.590693783	-0.671563826	0.226439109	-0.113013251	0.883720199
Kpna1	0.459362542	0.276235716	-0.335929767	0.257972439	-0.288582589	0.345817784	-0.451385752	0.164331949
Tmem131	0.124828747	0.744833725	-0.335985517	0.134748167	-0.29699682	0.196984605	-0.348277534	0.165250025
Map3k3	0.06047102	0.842004953	-0.336086898	0.042795144	-0.235440105	0.16797379	-0.330132405	0.076484979
Cfap53	1.579726456	0.526038923	-0.336192939	0.848816574	-0.272874712	0.877423383	1.206147137	0.547669787
B130024G19Rik	0.044049702	0.973786011	-0.336258132	0.664321039	-0.890649723	0.176606287	-0.257575251	0.77218933
Cnot1	0.027390939	0.935614334	-0.336267992	0.041788038	-0.2479801	0.143504731	-0.470080534	0.014025991
Gcsh	0.011907651	0.986015086	-0.336541147	0.374547138	-0.36841235	0.324806023	-0.115510785	0.811774511
Mettl27	0.530550379	0.505549327	-0.336576401	0.583586638	-0.554008485	0.325302205	-0.214725572	0.767814315
Ankrd53	-0.160083805	0.938152296	-0.336618422	0.830781292	-0.872448311	0.518209775	-0.821764994	0.578414565
Zc3h4	0.059492766	0.87711418	-0.336691779	0.104928872	-0.120703694	0.604738144	-0.18705967	0.437811916
Gpd1	-0.039008077	0.982826641	-0.336712458	0.69790768	-0.388258347	0.64399068	1.247016254	0.250695738
Itch	0.400142423	0.156739066	-0.336820554	0.074808358	-0.331091161	0.086318629	-0.457294379	0.033436962
Fam114a1	-0.633211088	0.139475261	-0.336884104	0.236651836	-0.448441446	0.111292723	-0.402422332	0.198286325
Afdn	0.55603894	0.108576357	-0.336892626	0.139155244	-0.201976871	0.403694777	-0.242853212	0.346681542
Nup85	-0.028143775	0.932454714	-0.337012927	0.046975435	-0.129817354	0.487977681	-0.09347881	0.660280468
Jazf1	-0.128360708	0.827595497	-0.337268945	0.289691483	-0.363155807	0.251622997	-0.416063005	0.230855978
Zfp933	-0.547574736	0.420210499	-0.337325184	0.401185638	-0.342391145	0.395799047	-0.507646876	0.230870082
Slmap	0.470743913	0.254332046	-0.337755764	0.232998023	-0.483672991	0.087677173	-0.540495801	0.083010056
Tslp	-0.72592191	0.311303105	-0.337863567	0.515410855	-0.118732492	0.845669107	-0.320816955	0.581733959
Dis3l2	0.130724189	0.621528261	-0.33789367	0.047188416	-0.311665935	0.071836948	-0.283162041	0.143824667
Srpx2	-1.840280048	0.188914789	-0.338037489	0.798542328	-1.147054737	0.278425128	1.047058045	0.491695256
Paip2b	0.701449517	0.124265546	-0.338075195	0.289336748	-0.2794204	0.398838185	-0.126644481	0.750626362
Ctu1	-0.311864097	0.477716062	-0.338117495	0.302435574	-0.11311299	0.770885032	-0.189634482	0.631511876
Sertad2	0.045714014	0.889767968	-0.338207017	0.055770359	-0.295339123	0.101778415	-0.471898965	0.019798994
Ptdss1	-0.227102929	0.339285491	-0.33831703	0.032747327	-0.267989709	0.097153258	-0.069209989	0.731498235
Caprin2	-0.224414817	0.78897152	-0.338341727	0.536210653	-0.318867456	0.564823701	-0.718780478	0.186725596
Depdc1b	-2.660898103	0.101223666	-0.338525709	0.786106154	-1.210167089	0.224179583	-0.029634367	0.984694463
5530601H04Rik	-0.069754831	0.917849237	-0.338733327	0.324174701	-0.264227207	0.459962089	-0.27624542	0.483608842
Abcd4	-0.212491268	0.659867101	-0.338856919	0.270309489	-0.072797998	0.848723191	-0.072714784	0.858440054
Smarcd1	0.059522737	0.855510232	-0.338919834	0.07200361	-0.249686852	0.19926447	-0.048817812	0.847022485
Zfp524	-0.570409201	0.436695266	-0.339329628	0.529856119	-0.198743279	0.735103003	-0.080097755	0.907512707
Ttc33	0.106351135	0.840912663	-0.339459501	0.265541512	-0.273502455	0.385865056	-0.273191576	0.434882555
Meak7	-0.149249901	0.751321879	-0.339555487	0.279336711	-0.417881501	0.174446872	-0.159487208	0.682570414
Rprd1b	0.38047748	0.270585893	-0.339668825	0.158145242	-0.184833227	0.478520024	-0.169084947	0.555542267
Zfp189	-0.278475386	0.582047011	-0.339764607	0.284456134	-0.081851494	0.834085386	-0.242428165	0.515308325
Ccnq	-0.033924367	0.953212152	-0.339902498	0.333436352	-0.105396129	0.80100925	0.105212919	0.821472888
Mrpl58	-0.351956329	0.484063984	-0.34003539	0.322799738	0.130767189	0.746619967	0.152145958	0.727093969
Slc24a5	-0.028828233	0.977056563	-0.340313439	0.531785045	-0.310218032	0.572724137	-0.795110185	0.136424949
Rit1	0.209938901	0.469134846	-0.340345789	0.074189911	-0.269336457	0.169879693	0.04745453	0.853092859
Ctbp1	-0.096362315	0.709397904	-0.340456521	0.023186798	-0.243577114	0.110195731	-0.226977608	0.175515799
Sec23a	0.131466312	0.723812671	-0.340459572	0.122854245	-0.217711242	0.35100993	-0.146935143	0.581733959
Trbj2-7	-3.757881966	0.20317877	-0.340745452	0.915966128	-1.393802312	0.580012017	-2.603802763	0.266466322
Mast1	-1.248246291	0.096126589	-0.341136197	0.529643675	-0.58600087	0.242760898	-0.419619256	0.473686747
P3h3	-0.202118723	0.781086705	-0.341281711	0.465934798	-0.574889676	0.193343706	0.093159862	0.879322854
Mfn1	0.514965779	0.06025242	-0.341541498	0.056992672	-0.238918124	0.1975167	-0.236503226	0.24373975
Man2b2	-0.168609277	0.658489533	-0.341567091	0.141257578	-0.326676747	0.168140663	-0.237816614	0.371565103
Ppp1r12b	-0.061119385	0.935954153	-0.341818717	0.417277464	-0.459180191	0.258319964	-0.398885604	0.38310825
Calm3	-0.633013526	0.242483122	-0.341834924	0.368420944	-0.334340951	0.388274886	-0.25906157	0.547469157
Srcin1	-0.714931652	0.724275297	-0.341880816	0.772622006	-1.10767207	0.233232442	0.834142072	0.545738225
Kat2a	-0.926646893	0.048932414	-0.342163376	0.27027292	-0.202633113	0.54644211	-0.499385406	0.139018251
Kdm5d	-2.484109479	0.527414631	-0.342208799	0.957560102	-1.895496503	0.682754415	2.081180878	0.805753785
Gm7614	0.841161275	0.517571507	-0.342219555	0.674617534	-0.155302066	0.863490056	-0.282460956	0.758823643
Zfp27	0.115174829	0.887326954	-0.342347074	0.504733114	-0.346257977	0.503996987	-0.354654308	0.529443131
Dennd2a	0.339813006	0.69992931	-0.342357492	0.532668755	-0.31937103	0.567461082	0.04618921	0.947851104
Ssr1	0.08705195	0.790258168	-0.342410539	0.064895921	-0.178987732	0.364103404	-0.193009805	0.365406837
Ccnj	0.236020198	0.632327853	-0.342525392	0.25866766	-0.209729548	0.520175725	-0.482005445	0.143542993
Samd10	0.244955679	0.641506586	-0.342782621	0.319863739	-0.343761999	0.319373635	0.141402952	0.754691205
Lmln	0.602259713	0.367187527	-0.342807163	0.478065884	-0.167593369	0.756768115	-0.356664412	0.501337098
Tyk2	-0.560026161	0.171775739	-0.342851769	0.222325469	-0.367813763	0.194443753	-0.332895335	0.284583833
Dnaja1	-0.209785686	0.636782665	-0.342882109	0.211512952	-0.167009733	0.577882074	-0.759361375	0.015133141
Stk3	0.14975735	0.786225544	-0.343031099	0.276977179	-0.34032648	0.287582717	-0.541149449	0.113878701
Elp1	-0.176091912	0.543995341	-0.343253871	0.066643462	-0.216039337	0.27070146	-0.262430318	0.218132688
Mpl	0.281564668	0.892668976	-0.343361858	0.726053558	-0.835982354	0.311948799	-0.496182108	0.624260373
Zfpm2	1.055355357	0.12203267	-0.343377432	0.457348454	-0.432084424	0.336169145	-0.150772254	0.794503744
Polr1b	0.287322588	0.677537131	-0.343410087	0.467286351	-0.022462079	0.969635887	-0.094816439	0.874929371
Rb1	0.064003441	0.875776085	-0.343578853	0.124381027	-0.276082391	0.231891826	-0.53870881	0.03324006
Mfge8	-0.223740922	0.664663999	-0.343591664	0.261638039	-0.440635325	0.151740949	0.138366582	0.708601993
Map1lc3a	-0.003048021	0.996419347	-0.34364379	0.382682548	-0.281498694	0.493074277	0.208286959	0.664025183
Sirt3	-0.003390554	0.99582224	-0.343716196	0.372281359	-0.32176667	0.409166463	-0.187153317	0.689361348
Spry2	-0.182304982	0.665263317	-0.343745697	0.185234788	-0.261912844	0.331816499	0.050918664	0.884026104
Ttc29	0.020134118	0.996164876	-0.344156461	0.831188483	-0.317440442	0.842783604	3.908677234	0.067928445
Ldlrap1	0.034249356	0.925631403	-0.344321761	0.064428955	-0.318938127	0.093381329	-0.053727863	0.825836145
Zfp507	0.196169658	0.602586456	-0.344585553	0.156756233	-0.201152063	0.442082655	-0.342907698	0.208346457
Tmem38a	-0.128088359	0.842031538	-0.344604941	0.425910776	-0.286776334	0.524629517	0.162589985	0.772226174
Vopp1	0.466375161	0.13327996	-0.344628073	0.098370628	-0.199949416	0.366896679	-0.40353057	0.084272582
Nmt2	0.458793267	0.17224999	-0.344665199	0.135723372	-0.458417448	0.047534656	-0.401215788	0.119893912
Setd7	0.024017552	0.958450395	-0.344918524	0.129273317	-0.469767955	0.042034593	-0.530181472	0.038657756
Khdc3	0.979778288	0.50069557	-0.344939971	0.790476176	-0.268779131	0.842654141	-0.759126015	0.538249004
Rspo3	0.477141826	0.58427583	-0.345034745	0.495910493	-0.481790222	0.318140167	-0.787053171	0.11798436
Bmp4	-0.342671638	0.510461143	-0.345051572	0.315755902	-0.421349284	0.218377275	0.418208922	0.286481039
Ggn	-0.593997248	0.364397026	-0.34530227	0.514126205	-0.314249124	0.55927228	-0.167941696	0.796044846
Cuedc1	0.039859994	0.935070388	-0.345365382	0.155658003	-0.337281943	0.174025477	-0.118395904	0.694938522
Gpr137b-ps	0.06646547	0.886958576	-0.345383437	0.190641507	-0.441708436	0.092350272	-0.487202098	0.093128771
Cyp51	-0.674482213	0.141591489	-0.345510907	0.240438924	-0.635694829	0.026004944	-0.280311268	0.405292209
Ccdc102a	0.082249856	0.859513235	-0.345537024	0.203433867	-0.155885318	0.605929058	0.094460218	0.791959042
5730455P16Rik	0.780624505	0.067419413	-0.345538418	0.242100928	-0.289546354	0.341044661	-0.359283688	0.270931846
Gjc1	0.230228546	0.492521436	-0.345592859	0.117670144	-0.051750338	0.853056287	-0.050295009	0.864762407
Pierce2	-1.185518472	0.276912879	-0.345597069	0.64797124	-0.293361022	0.70354948	-0.143879526	0.874601384
2610008E11Rik	0.159614633	0.743471416	-0.345732885	0.239723364	-0.510366189	0.075172135	-0.544684945	0.086690562
Klf4	0.145024817	0.789601369	-0.345949202	0.258795399	-0.208798122	0.52559059	-0.256268012	0.461813079
Anxa5	-0.508797547	0.236941476	-0.346085704	0.243661994	-0.393189341	0.1887856	-0.052766289	0.890641059
Mira	0.602956355	0.388299507	-0.346360968	0.497883882	-0.682142743	0.142732842	-0.4101569	0.464169604
Spryd4	-0.274787074	0.606506312	-0.34653991	0.37518312	-0.212181142	0.614570609	-0.349031058	0.424943225
Zfp72	-1.262639414	0.208190436	-0.346548681	0.60272783	-0.533666986	0.38755552	-1.092951185	0.078213684
Snx25	-0.255385041	0.576096396	-0.346591573	0.204068413	-0.422079066	0.121229856	-0.032714924	0.92929561
Ntf5	-1.525168113	0.527008719	-0.346845234	0.779636777	-0.297272306	0.812776253	1.844996555	0.227728607
Cnot10	-0.127705377	0.649672929	-0.346849981	0.043054095	-0.195339437	0.277761022	-0.34918905	0.070598387
Yipf2	-0.222247438	0.633219545	-0.346956644	0.29301692	-0.294251872	0.386209194	-0.040370734	0.928728448
Dkkl1	0.393116868	0.889378264	-0.347173185	0.80475381	0.012802921	0.992636622	0.000332425	0.999729689
Dusp8	-0.296269409	0.585162943	-0.347299279	0.328538653	-0.157842325	0.692412165	-0.333100486	0.401110292
Rsu1	-0.2111648	0.534314279	-0.347432134	0.104158296	-0.372430184	0.087317486	-0.153105491	0.545738225
Coa8	0.169797321	0.727176748	-0.34753547	0.274174364	-0.238374595	0.478436231	-0.150575817	0.704002659
4930565N06Rik	0.879968029	0.445379468	-0.347541367	0.66702369	-0.193173757	0.829825474	-0.409819727	0.636494682
Nbdy	0.299704727	0.551168707	-0.347605656	0.347393232	-0.309278862	0.412659843	0.151769783	0.751678473
Adam1a	-1.119725888	0.112370214	-0.347688524	0.450662012	-0.093299801	0.867415545	-0.314941547	0.543316287
Commd2	0.107176187	0.835421559	-0.347752532	0.29543392	-0.075842401	0.854066704	0.20807421	0.620677463
Cdc5lrt5	-0.029214192	0.978604644	-0.347903931	0.503772599	-0.269943897	0.619091416	-0.370429633	0.51840011
Eva1b	-0.055739958	0.925631403	-0.348047797	0.282003643	-0.043911028	0.913392215	-0.005835756	0.990480914
Gm3650	-0.133558265	0.863122027	-0.348062164	0.436843203	-0.18715594	0.704588524	-0.654865736	0.152385993
Snx12	-0.507802741	0.08825318	-0.348380332	0.079056094	-0.25778976	0.20805762	-0.087826087	0.731059252
Mtrex	-0.003426741	0.993340281	-0.348465152	0.138070388	-0.048870479	0.868474376	-0.457779923	0.080606335
Hipk2	0.179268728	0.736479398	-0.34880696	0.289252566	-0.29217334	0.391115814	-0.054880241	0.899040762
Dhrs7b	-0.677862674	0.215902963	-0.348924087	0.41035062	-0.348592437	0.411574243	0.41350314	0.426938481
Pdss2	0.238293417	0.642459935	-0.349057567	0.308096876	-0.424571431	0.205233266	-0.699003495	0.053560703
Tmod3	0.335846152	0.18230445	-0.349264132	0.037340827	-0.252163052	0.142747791	-0.417596296	0.0290586
Msh6	0.014258206	0.970101569	-0.349354252	0.065752493	-0.495966281	0.010321976	-0.622683513	0.004737578
Sptlc1	0.200978275	0.552031355	-0.349386237	0.108513555	-0.111102528	0.656781909	0.023675659	0.936027541
Hira	0.282357908	0.28475042	-0.349391149	0.051167643	-0.291696578	0.11141793	-0.302620563	0.134790451
Mllt6	-0.340824015	0.303238414	-0.349434289	0.110973119	-0.238254729	0.298451305	-0.302089349	0.219035329
Fbxo46	-0.523290642	0.209149275	-0.349508124	0.257302184	-0.15938254	0.645976189	0.091478874	0.825037087
Tmem39b	-0.716980767	0.13945169	-0.349518178	0.31617395	-0.18813704	0.625013829	-0.142032792	0.746993926
Pald1	0.137539866	0.83029309	-0.34957969	0.326159713	-0.075584553	0.860575502	0.031497404	0.944460969
Mmaa	-0.683908063	0.183562599	-0.34958294	0.291916495	-0.305510418	0.369474109	-0.226641634	0.56413733
Agl	-0.058859428	0.928421814	-0.349784559	0.305000114	-0.452538836	0.175513141	-0.624007369	0.085192528
Lrrd1	-0.603816359	0.732323907	-0.349898236	0.805329971	-1.533969223	0.157779251	-2.461607606	0.028205596
C030006K11Rik	0.150648723	0.713021554	-0.350232955	0.203824788	-0.179026444	0.554084262	0.152018634	0.671619127
Homez	-0.174765211	0.749421669	-0.350425321	0.3115694	-0.422910798	0.20946158	-0.161842946	0.707831623
Tns2	-0.040198734	0.951056031	-0.350449178	0.26838747	-0.062193544	0.872535973	-0.037222995	0.928429559
Helq	0.192203805	0.63844119	-0.350482303	0.1712395	-0.311875826	0.231652674	-0.303519711	0.295390335
Hoxd8	0.595238641	0.567384719	-0.350688018	0.677385655	-0.526902683	0.505791652	-0.068005962	0.947185885
Ncoa4	0.073178326	0.83756096	-0.350873479	0.075330715	-0.322062907	0.108823501	-0.413319651	0.06282046
Katnip	-0.094569445	0.806474814	-0.350914174	0.117742233	-0.271000463	0.243350592	-0.23455784	0.36745032
Mrps28	-0.937975455	0.114479943	-0.350925647	0.437419707	0.190313173	0.715235366	0.465489621	0.398370665
Rnf26	-0.139817312	0.698932206	-0.351036454	0.142064528	-0.202174074	0.431659575	0.054466011	0.868462638
Dmkn	0.762084419	0.765154471	-0.351181634	0.797793154	-0.283201145	0.838479174	3.839409271	0.0774347
Kdm6a	0.617918525	0.17224999	-0.351245918	0.264615211	-0.196712536	0.564844241	-0.709698655	0.040381485
Scaper	0.19301565	0.768683207	-0.351458237	0.349585714	-0.185763538	0.652508724	-0.491202093	0.222061591
Atf2	0.382396221	0.280418668	-0.351802097	0.141793896	-0.252120713	0.31419817	-0.331371024	0.21607642
Sacs	0.486883062	0.556641335	-0.352038335	0.564294318	-0.322160054	0.605572455	-0.40747595	0.537271409
Fitm2	-0.185615972	0.716228216	-0.352076109	0.322282873	-0.33402872	0.352292237	0.106671648	0.822291143
Marchf8	-0.09099813	0.817003608	-0.352336114	0.111336048	-0.37284851	0.098316764	-0.367302044	0.138719475
Pcdhgb2	-0.039995005	0.949609716	-0.35239163	0.340762199	-0.152024396	0.718480328	-0.355179947	0.38675749
Ubqln1	-0.09551836	0.773842284	-0.3525512	0.06524691	-0.168426418	0.411739281	-0.406380214	0.060168644
Prpf19	-0.468955536	0.062346713	-0.353024599	0.031922368	-0.200480434	0.240579052	-0.237869941	0.199525173
Slc35d1	0.579597463	0.29117608	-0.353625523	0.417777527	-0.42805214	0.316525827	-0.314236535	0.523070971
Dcaf17	-0.33282679	0.456292877	-0.35373613	0.230453807	-0.334929878	0.263519839	-0.457675234	0.156197225
Wdr18	-0.095960853	0.793316437	-0.353819458	0.109676093	-0.083370723	0.755460491	-0.127308887	0.645499946
Mysm1	0.357940674	0.320119217	-0.353833825	0.145372427	-0.207403205	0.424890339	-0.533829701	0.049706813
Dync2h1	0.942858915	0.167115467	-0.353845952	0.453829758	-0.294002648	0.54631035	-0.296872926	0.579468855
Pacrg	0.394686726	0.903522556	-0.353874395	0.811843341	-0.537793009	0.69498935	2.076504772	0.246893333
Fdxr	-0.62976099	0.231877372	-0.354054209	0.345763339	-0.385723181	0.300976529	-0.484926398	0.226240611
Creld1	-0.645637433	0.136735155	-0.354126532	0.240537476	-0.272094285	0.386679918	0.153535908	0.68580858
Tmx2	-0.097977345	0.7092853	-0.354320692	0.030778768	-0.222537311	0.189145464	-0.258486491	0.166732124
Nagpa	-0.518909156	0.19619552	-0.354516521	0.217531677	-0.329575284	0.260976722	-0.248577151	0.455766963
Bahd1	-0.041212188	0.914358584	-0.354630239	0.076716669	-0.181422315	0.399186786	-0.225646226	0.325574029
Hlx	0.266815776	0.537885572	-0.354702477	0.208153306	-0.533004678	0.058003506	-0.496822164	0.109281687
Pcyt2	-0.460288226	0.140425264	-0.354706818	0.099196627	-0.377745273	0.083190847	-0.022007877	0.939466789
Eml3	0.245068884	0.394008056	-0.354719436	0.062893666	-0.339201989	0.081493652	-0.277525996	0.198031045
Rpp40	-0.566595724	0.529244782	-0.354785983	0.494308664	0.079442538	0.900100199	0.140518728	0.835856649
Apcdd1	1.619426848	0.010100857	-0.354797681	0.492416945	-0.66177864	0.164572514	0.070048255	0.918762649
Ppp2r5e	0.279120776	0.252252465	-0.354868603	0.030459469	-0.346014546	0.038858565	-0.350893154	0.057627586
Rprd2	0.106301124	0.750141613	-0.355321338	0.073315073	-0.332542476	0.100050805	-0.474646548	0.034693327
Eif4g2	0.216987592	0.640981984	-0.355323096	0.213735726	-0.325882984	0.265606877	-0.475388593	0.132780062
Dtnb	-0.489861213	0.222171004	-0.355394917	0.2027721	-0.46510906	0.088479578	-0.001053499	0.998605363
Thy1	-1.490181238	0.056127844	-0.355442597	0.496021187	-0.389425556	0.458225618	-0.300985296	0.607682489
Inka2	0.423146884	0.51020377	-0.355444208	0.426399587	-0.329268907	0.471245695	0.178533982	0.759309605
Foxk1	-0.406446029	0.161467843	-0.355569117	0.065060716	-0.186839109	0.361502032	-0.218009708	0.319218271
Paics	0.397708744	0.117908197	-0.355660751	0.033465632	-0.304161065	0.074903051	-0.280042258	0.135715582
Sfpq	-0.152009203	0.652799662	-0.355758084	0.076240447	-0.263792436	0.202377441	-0.487651171	0.033000385
Ccdc159	-0.60524694	0.49507948	-0.35585629	0.586073577	-0.576402586	0.338058002	-0.256209728	0.735800336
Pwp2	-0.323704658	0.560047306	-0.355998824	0.347585805	-0.063708154	0.891658636	-0.212108884	0.638523282
Trappc13	-0.279498809	0.303953923	-0.356004766	0.048802031	-0.140593103	0.478626699	-0.378432886	0.06357524
Tusc2	-0.211360983	0.608871987	-0.356184143	0.189371326	-0.199309793	0.498489589	-0.088056786	0.802267522
Arid1b	0.096605673	0.699971451	-0.356743942	0.017004618	-0.440739547	0.004631937	-0.500304731	0.004461389
Slc25a30	0.589020461	0.053095611	-0.356972383	0.095356837	-0.221593907	0.327635795	-0.254430073	0.300314371
Akap17b	0.591748858	0.457095543	-0.356985557	0.466408121	-0.616013736	0.175822124	-0.502203906	0.332852435
Nek4	0.077699639	0.925631403	-0.35705648	0.396660561	-0.283180664	0.519924422	-0.321501546	0.50082203
Iffo1	0.155144291	0.766288337	-0.357215336	0.278354463	-0.26213121	0.450518683	-0.181828846	0.646802506
Ilf3	-0.406079896	0.228613379	-0.35722471	0.116367978	-0.240551108	0.314283371	-0.246025367	0.34342548
Pbx2	0.016378639	0.960911562	-0.357290807	0.029861887	-0.32681053	0.050945057	-0.343177036	0.063827315
Jarid2	-0.489523949	0.144031484	-0.357351687	0.112257033	-0.497157951	0.029165006	-0.615427201	0.016003022
Cep120	0.061153723	0.866839304	-0.357397661	0.073464667	-0.33311781	0.102286511	-0.607719566	0.009129034
Fam219a	0.045146653	0.918964008	-0.357486155	0.114588128	-0.024838739	0.931425482	-0.176199652	0.509333655
Srebf2	-0.933090445	0.01958828	-0.357640307	0.144035288	-0.41304924	0.096403349	-0.24749863	0.375728294
Hsf2	0.335608025	0.481654492	-0.357713699	0.272709846	-0.259022186	0.453295747	-0.437405718	0.219224197
Mrps17	-0.053455726	0.931214586	-0.357974413	0.313992184	-0.323056362	0.372310304	-0.107531618	0.815184692
Treml1	-0.436288221	0.814690444	-0.357977706	0.761493036	-0.861819578	0.384827217	0.30597822	0.830720062
Arhgef7	0.275355964	0.384586188	-0.358070012	0.078579195	-0.235580979	0.266505256	-0.276545641	0.225802858
Slc30a5	0.008867408	0.982991124	-0.35814945	0.081608121	-0.177988845	0.421889308	-0.2579066	0.26724417
Bhlhb9	-0.375961707	0.566540249	-0.358283698	0.442880704	-0.664240889	0.121388037	-0.262324145	0.630575962
Cfap20	0.117836374	0.727869969	-0.358342691	0.076249415	-0.227473369	0.284022423	0.082713988	0.758182012
Llgl1	-0.265790924	0.486028265	-0.358731348	0.150467773	-0.168019364	0.541350532	-0.107797137	0.732412023
Tmem181a	0.10698238	0.838895581	-0.358792545	0.28696431	-0.141648065	0.715714273	-0.012834448	0.978664714
Dimt1	-0.150035818	0.841522875	-0.358841314	0.396660561	-0.195333861	0.677435486	-0.579908068	0.191191649
Zfyve1	0.192102416	0.536868927	-0.359023408	0.071374447	-0.272729277	0.184529826	-0.208181128	0.366534925
Tmc6	0.211394797	0.744733099	-0.359077636	0.369886961	-0.278629854	0.508072976	-0.210807637	0.655080189
Ccdc39	-0.2798662	0.877055887	-0.359222818	0.706228029	-0.605653445	0.486366365	0.628188948	0.575287973
Unkl	0.070743424	0.872099818	-0.359235539	0.160079543	-0.315347823	0.228520419	-0.280494759	0.335646501
Lrrc28	0.24802979	0.558835043	-0.35925809	0.223720889	-0.296627182	0.330211892	-0.007689566	0.986053767
Arhgef6	-0.557359827	0.282982166	-0.359276701	0.30164827	-0.733782748	0.029036204	-1.081429101	0.004682774
Cttnbp2	0.018991712	0.980066113	-0.359288797	0.34554231	-0.18693132	0.657354431	-0.210410557	0.645499946
Ehhadh	0.226472031	0.743529789	-0.359305414	0.445002234	-0.201302198	0.696258216	-0.184742973	0.749004847
Atrip	0.090762928	0.855986189	-0.359406664	0.221528791	-0.187276863	0.562719033	-0.441539658	0.1715424
Ube3b	-0.328491479	0.170825015	-0.359894479	0.025574383	-0.318919133	0.052056896	-0.163202095	0.379914218
Cherp	-0.230428744	0.448236288	-0.359907647	0.065848521	-0.212234082	0.30253919	-0.240097265	0.277649071
Dut	-0.549989213	0.312017839	-0.360003828	0.427655122	-0.577963113	0.17311448	-0.218739883	0.688237725
Siva1	-0.683203638	0.339717927	-0.360068865	0.552000701	-0.2102842	0.749205212	0.290251506	0.700578014
Marchf4	1.670724358	0.588870094	-0.360082761	0.831943941	-0.557184659	0.721145578	2.814568095	0.169449302
Gprc5c	-0.334592951	0.731075337	-0.360179696	0.478479553	-0.5225311	0.278214435	0.114175871	0.864861096
Klhl3	1.199252924	0.175566426	-0.360613985	0.665907937	-0.638712774	0.400775391	-0.198322709	0.841060299
Hdac6	0.045843742	0.939178864	-0.360641366	0.285466982	-0.363036318	0.286551527	-0.167385153	0.690210038
Dnajb2	-0.788318892	0.02513824	-0.36077118	0.091855196	-0.258777597	0.244263733	-0.100605975	0.710053639
Syna	0.700258043	0.638888449	-0.360980616	0.741419736	-0.762318661	0.42562659	-0.765814121	0.466850616
Serpina1e	-0.640705939	0.848419128	-0.361123346	0.925703299	-1.490638804	0.63517145	0.190058826	0.963495016
Ociad2	-0.401897328	0.761509209	-0.361271957	0.648563755	-1.078939634	0.095986592	0.735635193	0.434036011
Tatdn3	-0.026501664	0.954751577	-0.361337892	0.127779935	-0.300106308	0.217025692	-0.352466778	0.187737823
Cyp2s1	-0.20577538	0.954144549	-0.361437381	0.796636604	-0.635300471	0.610530752	2.288161308	0.25304008
Fam120aos	0.250655782	0.538272435	-0.361481552	0.249813224	-0.167539184	0.632394694	0.26868234	0.495939264
Gm14305	-0.695634839	0.396739597	-0.361814053	0.512478317	-0.280397891	0.625640268	-0.674067354	0.225259663
Zw10	-0.23387781	0.556732558	-0.361845405	0.164979481	-0.289686799	0.282555035	-0.30531614	0.299120462
Alg11	0.128134617	0.744598907	-0.361983416	0.124530759	-0.138250155	0.60516233	-0.211136008	0.450585897
Timmdc1	-0.887416703	0.096255912	-0.362075414	0.295273747	-0.11508558	0.780611594	-0.514186152	0.167443785
Mettl25	0.267652252	0.546662379	-0.362239387	0.230450858	-0.232289613	0.471923744	-0.378809582	0.256936105
Ing4	-0.648421212	0.061890921	-0.362288441	0.116079671	-0.305818038	0.196775107	-0.231587545	0.386620074
Avil	0.95085126	0.336330789	-0.362726698	0.61647227	-0.265995568	0.731693912	-0.749873156	0.2851116
Tnks	0.494217677	0.125894375	-0.362830087	0.097200069	-0.327829638	0.143098706	-0.316870474	0.198537716
Srpk2	-0.000883011	0.998397909	-0.362870021	0.165932003	-0.497079994	0.058834575	-0.640420839	0.028938785
Cbl	-0.461864453	0.183128935	-0.362886052	0.126378768	-0.408094796	0.088994055	-0.563658604	0.034395078
Ccdc77	-0.688614175	0.249403968	-0.363004282	0.338282844	-0.344930217	0.369458739	-0.72305735	0.067647393
Elp2	0.012952968	0.965616706	-0.363006892	0.014416658	-0.274405276	0.06801968	-0.387176732	0.02137969
Acbd4	0.335623303	0.260395589	-0.36301103	0.095612654	-0.248596534	0.274804389	0.082167357	0.77951438
Gatd1	-0.893539103	0.044462282	-0.363058426	0.237832271	-0.22511323	0.496798737	-0.166158713	0.662516955
Exoc3	-0.156030029	0.511847745	-0.363265288	0.016383138	-0.207517401	0.181443005	-0.385222443	0.02477945
Ttf2	-0.770063155	0.072694696	-0.363286886	0.209394708	-0.549092063	0.052109067	-0.511183952	0.105696126
Stx16	-0.249837555	0.274365513	-0.363370371	0.018325905	-0.381879736	0.01545118	-0.513372127	0.004552953
Id3	-0.232495441	0.756272215	-0.363591593	0.418111132	0.068476712	0.897701266	0.073277751	0.895964085
Arfgef3	-0.020275584	0.992827148	-0.363702284	0.733847626	-0.748064731	0.415303297	1.041686983	0.413088195
Pepd	-0.535893377	0.192483358	-0.363742424	0.19870277	-0.36942029	0.193661932	-0.39860174	0.203927043
Acvr2a	0.94067342	0.04198091	-0.363880905	0.232480967	-0.332124195	0.286551527	-0.347000087	0.305698346
Rfc1	0.103201739	0.746976948	-0.364014539	0.051884829	-0.488827462	0.011296481	-0.714437251	0.001658647
Mgat1	-0.368277019	0.428791468	-0.36429875	0.2283488	-0.170411759	0.608338765	-0.07218908	0.85243732
Tcn2	0.599046471	0.381033037	-0.3644587	0.418440247	0.093953256	0.859517341	0.280536693	0.574212161
Acads	-0.782857081	0.135844177	-0.364535454	0.313201628	-0.438670729	0.215959612	0.07302101	0.88245059
1700120K04Rik	-0.381407509	0.833742676	-0.364818767	0.796104369	-0.999523333	0.392533984	-0.200767809	0.898306616
Rflnb	0.782000128	0.301876875	-0.364962935	0.506088045	-0.402414517	0.465343859	-0.014528591	0.983662223
Bcdin3d	-0.507362881	0.341810037	-0.365064822	0.343173619	-0.276008904	0.496111001	-0.013683165	0.980321993
Maf1	0.187712362	0.500777405	-0.365211459	0.036212864	-0.227129273	0.206909695	-0.17680317	0.377737534
Cfap141	0.188060574	0.760278157	-0.365378862	0.299861097	-0.08194143	0.852100943	-0.379927433	0.329218133
Map1a	0.255974819	0.88817358	-0.365439888	0.73327836	-0.659092649	0.50090634	-0.233492435	0.85206745
Klhdc7a	0.884845922	0.744833725	-0.365678843	0.86905344	-2.327113343	0.117859065	0.371564992	0.881883586
Gm20554	0.558242964	0.815011424	-0.365697605	0.758823973	-0.996872852	0.314283371	1.690959112	0.249584329
Nt5dc3	0.096118726	0.880911266	-0.365829026	0.3115694	-0.163196504	0.689448904	-0.291631218	0.481712084
Arhgef11	0.010371925	0.976666209	-0.36587267	0.03711886	-0.30715641	0.086181235	-0.353766195	0.073325746
Ighv5-17	-2.148632743	0.405641736	-0.365929881	0.785522498	-0.04519895	0.976034073	-1.60006631	0.156863474
Slc41a1	0.230443787	0.636583369	-0.366264701	0.231946421	-0.432416052	0.159623963	-0.50494692	0.133233671
Inafm1	0.510817975	0.122370765	-0.366361033	0.100719855	-0.228122415	0.332841947	-0.225015943	0.383693983
Pof1b	0.0256648	0.992722845	-0.366417267	0.748470074	-1.252741693	0.163479326	0.053299805	0.96942995
Zfp111	-0.535774101	0.301758347	-0.36644144	0.274910452	-0.318645815	0.353812594	-0.476040788	0.190194684
Fgd6	0.158124654	0.718435644	-0.366533964	0.164428402	-0.54281154	0.040644157	-0.254085785	0.402998598
Stard3nl	-0.618651677	0.24093658	-0.366583214	0.3115694	-0.182734699	0.647843202	-0.040435238	0.933454123
Dhx33	-0.183069681	0.736479398	-0.366614176	0.28274038	-0.274803336	0.443974666	-0.327643676	0.395118372
Rnf38	0.072903987	0.837922074	-0.366699563	0.062702251	-0.43748558	0.030596722	-0.385122398	0.082168666
Cnot8	-0.05131265	0.884859685	-0.366779241	0.055467236	-0.212591095	0.291025604	-0.197799931	0.37308808
Tnfrsf19	-2.078092614	0.171692255	-0.36684198	0.778898745	-1.406357577	0.166431273	-0.50137604	0.715917413
4833420G17Rik	0.291720304	0.336596861	-0.36690262	0.07599462	-0.317157575	0.134103251	-0.339188905	0.146270969
Gm6682	-0.829646006	0.096708664	-0.367001923	0.294686979	0.029585876	0.94682596	0.177152795	0.690212255
Rab25	-0.163482526	0.939178864	-0.367259443	0.740225729	-0.506961602	0.623070287	1.131105218	0.400676724
Mapk8ip1	0.153303001	0.87400866	-0.367426702	0.552443518	-0.655242145	0.243578458	0.042605043	0.957779719
Naa16	-0.063023822	0.913524091	-0.367516222	0.217532383	-0.280290606	0.368285566	-0.706418835	0.029396584
Srr	-0.590048419	0.259801512	-0.367520767	0.283402198	-0.478153102	0.153517712	-0.505328427	0.172712855
Tardbp	-0.700268382	0.096567644	-0.367584478	0.19852589	-0.265161268	0.374838404	-0.476806319	0.131826534
Sox6	-1.572897452	0.384858677	-0.367834091	0.758731549	-1.410024642	0.129593748	-0.764089367	0.50737819
Gm17491	-0.154953831	0.85805151	-0.367884755	0.510726061	-0.43942182	0.42156464	-0.733536243	0.191352619
Cdk7	0.058565916	0.837992414	-0.367950915	0.023228246	-0.159433429	0.35620757	-0.131380826	0.499393128
Man2c1	-0.046721984	0.901012854	-0.367961599	0.061896201	-0.132148712	0.5473593	-0.172162369	0.457442449
Fam8a1	0.071661302	0.804986031	-0.368028392	0.031689434	-0.140805069	0.451438949	-0.158439343	0.434882555
Myo5b	-0.031133157	0.986888397	-0.368121373	0.62593148	-0.815754919	0.216031391	0.218202161	0.817347639
Sesn3	-0.42615822	0.58426759	-0.368193884	0.46736972	-0.581146445	0.223198321	-0.928802943	0.065916479
H4c18	-0.611973297	0.750230014	-0.368275803	0.73196454	-0.597463096	0.542814803	-0.370748146	0.752500894
Kctd12	0.612222298	0.194245837	-0.368485142	0.251284109	-0.318625589	0.335951857	-0.457094136	0.195502831
Mllt3	-0.60847656	0.310143474	-0.368546613	0.348175323	-0.409394297	0.296242771	-0.677882213	0.103433359
Kti12	-0.083748153	0.87381294	-0.368657408	0.2459273	-0.053697695	0.892787992	0.229475458	0.558961839
Endod1	-0.809268467	0.080257117	-0.368695271	0.226542082	-0.075464855	0.840126794	-0.311717014	0.364206335
Rmi1	-0.132018198	0.754970739	-0.368838747	0.122419353	-0.244443147	0.331085013	-0.724284148	0.007553008
Cds2	0.362267547	0.302958656	-0.369191846	0.104327565	-0.21279325	0.377540609	-0.20636422	0.43281092
Abcb9	-0.006121545	0.992124891	-0.369406197	0.365518273	-0.211600985	0.637630425	0.004896001	0.993605985
Tmem250	0.221411026	0.357923379	-0.369449025	0.023777982	-0.323413682	0.051469442	-0.174121951	0.356523461
Copa	-0.046923012	0.874179134	-0.369665335	0.020617539	-0.257786616	0.111858932	-0.309548555	0.082106953
Mcam	0.04412346	0.959519225	-0.369916636	0.384922574	-0.064850462	0.898829718	0.074646718	0.888139704
Phf2	0.009651128	0.979513304	-0.370066605	0.038156985	-0.313799207	0.084853111	-0.276132404	0.168726047
Nyx	-0.962161282	0.196065368	-0.370153368	0.535927836	-0.06611603	0.926514472	0.095908777	0.902067717
Galnt9	-1.754278462	0.4227516	-0.37030332	0.803744385	-1.215237217	0.305639301	-0.578628011	0.700619018
Aasdhppt	-0.054783793	0.88107068	-0.370315421	0.078614057	-0.169268991	0.4630383	-0.374976911	0.114566321
Tmem30a	0.015332932	0.964255415	-0.370417879	0.025639776	-0.194427199	0.259124098	-0.22836796	0.219224197
Cyb5d2	-0.811825949	0.1754433	-0.370422326	0.375130295	-0.350924706	0.407325632	-0.134450036	0.801326564
Rimoc1	0.146138866	0.70106661	-0.370539834	0.100531738	-0.23466007	0.323426828	-0.540911766	0.034467371
Lima1	0.232640783	0.542449703	-0.37060341	0.122757032	-0.368135358	0.133025911	-0.235315707	0.392634744
Phf8	-0.301426422	0.202233539	-0.370636909	0.02383038	-0.449085052	0.007954234	-0.431500991	0.020979113
Mfsd8	-0.559350449	0.166871561	-0.3706615	0.166991262	-0.124527659	0.690271511	-0.325644113	0.279828839
H2ac25	-1.634178588	0.038244409	-0.370840238	0.446508546	0.102227537	0.861562877	0.017395935	0.978887031
Utp20	-0.209405294	0.750142899	-0.370968958	0.36243968	-0.359274642	0.384400276	-0.53309608	0.219647325
Txnrd3	0.953310247	0.117350818	-0.371202701	0.401510874	-0.29477302	0.524738277	0.293532023	0.597205476
Kcnmb2	-1.403956109	0.660929894	-0.371231728	0.824469222	-0.574602731	0.705488357	1.412679802	0.466096498
Tor1b	-0.074135422	0.832729042	-0.371349126	0.06258379	-0.271272074	0.187918594	-0.260406475	0.250094149
Nid2	0.896693175	0.123038663	-0.371461501	0.381674907	-0.692821088	0.084706147	-0.111782615	0.836800303
Rnf103	0.733798903	0.038209058	-0.371640461	0.110472174	-0.149126888	0.566300013	-0.157032486	0.579394513
Rnf216	-0.029711852	0.927599245	-0.371770558	0.023726285	-0.264017994	0.114884253	-0.346276666	0.0611644
Fn1	-0.164630179	0.890370866	-0.372027708	0.58609811	-1.297782518	0.044564538	-0.588334965	0.413388414
Timm21	-0.698461385	0.053629411	-0.37211805	0.119901035	-0.258111694	0.304303373	-0.278280369	0.312223614
Fam131a	-0.878975823	0.222793481	-0.372147533	0.472273851	-0.457989802	0.366160911	0.042194776	0.951047668
Mesd	-0.098900065	0.701128708	-0.372372779	0.015628037	-0.231776641	0.139952281	-0.075121053	0.696251723
Sugp2	-0.394539288	0.347014539	-0.372437789	0.207629129	-0.302708581	0.323026716	-0.440067933	0.177051255
Foxq1	-0.078229791	0.960041956	-0.37249562	0.690302387	-0.959638114	0.219994026	0.620549179	0.571056739
Tom1l1	-0.181001322	0.834733565	-0.372745642	0.419156322	-0.799566736	0.055701926	-0.225066436	0.684502638
Ube2a	-0.305187454	0.370156583	-0.373070132	0.09566555	-0.178568193	0.466055002	-0.281616129	0.26913978
4930579K19Rik	1.391227886	0.391996453	-0.373226583	0.783674722	-0.215349065	0.880131663	0.087992582	0.956215714
Socs4	0.246467726	0.62875598	-0.373818564	0.245489238	-0.285960325	0.39485146	-0.653700169	0.060049245
Polr2e	-0.613167803	0.122589212	-0.373875438	0.167343633	-0.316142948	0.256457368	0.006330291	0.987132086
Nudt4	0.763570625	0.156998385	-0.374119864	0.325195976	-0.540882774	0.152619094	-0.362184655	0.391822616
Ctr9	-0.256831058	0.390143897	-0.374284151	0.052050669	-0.385096721	0.049754494	-0.391824763	0.070944995
Gm9209	0.432152577	0.326307333	-0.374540351	0.284596825	-0.309975629	0.39086286	-0.11200093	0.807483379
Klf11	0.105785731	0.823000984	-0.374578133	0.169099031	-0.251596562	0.381404041	-0.144752101	0.665532259
Nrde2	0.097219666	0.783106236	-0.374649153	0.085228813	-0.24662462	0.279822108	-0.183431853	0.482990036
Vtn	-0.500067248	0.741121203	-0.374734787	0.774893595	-1.316898612	0.197183145	-0.136749374	0.929442686
Prkch	0.579653014	0.110562392	-0.374742272	0.102540548	-0.126793836	0.623728189	-0.105452271	0.711616414
Mppe1	-0.469886381	0.359901032	-0.375249143	0.283755894	-0.391649111	0.263924211	-0.656746871	0.077303003
Zfp629	0.226723577	0.593903091	-0.3756396	0.190376069	-0.256121139	0.39752757	-0.211302095	0.534713479
Phf12	0.18900668	0.632187098	-0.375651919	0.112225248	-0.371964835	0.12378514	-0.377429251	0.154727517
Gm3883	-0.547807288	0.825878824	-0.375967406	0.750607143	-0.166177211	0.898827727	0.015481537	0.992501175
Pusl1	-0.211073793	0.643163262	-0.376118579	0.240492495	-0.065499655	0.871215831	0.259593513	0.518620309
Capsl	-0.231660603	0.943015511	-0.376133318	0.789820889	-0.744320156	0.545402764	0.962581866	0.559614728
Naa35	-0.184926268	0.476953181	-0.376143394	0.024652797	-0.33420528	0.049372059	-0.426605944	0.024965303
Plcd3	1.147076714	0.091919064	-0.376220605	0.472148454	-0.380425002	0.473795435	0.166770287	0.806170171
C230013L11Rik	-1.138334958	0.138717313	-0.376301124	0.541004374	-1.027712983	0.053399178	0.122717443	0.879570939
Tubb5	-0.689020422	0.044201886	-0.376429049	0.081259433	-0.221607256	0.330036765	-0.332394566	0.170484235
Tmem220	-0.178022708	0.875393225	-0.376643602	0.625137893	-0.520686063	0.473795435	-0.553934124	0.485617229
Ogdh	-0.37175638	0.233851612	-0.37665274	0.070271917	-0.317202286	0.13702948	-0.203153363	0.396682027
Ube2v2	0.151899946	0.739993806	-0.376702788	0.160820843	-0.52824582	0.046257021	-0.493741911	0.096537726
Smim10l1	-0.118001627	0.863158381	-0.377124712	0.337619368	-0.394180714	0.322767954	-0.558282693	0.189149715
Bnip3l-ps	0.307679147	0.430718691	-0.377822036	0.143025896	-0.342101822	0.194443753	-0.267607859	0.366228967
Zfp641	0.162904462	0.861828021	-0.37802779	0.502062395	-0.068841418	0.917806661	-0.054706903	0.937045921
Dusp18	0.053473882	0.963700893	-0.378172373	0.51194614	-0.750103822	0.144494408	0.039290484	0.958752787
Stat5b	-0.573616379	0.061890921	-0.37822013	0.056992672	-0.430711693	0.034586386	-0.479002045	0.034199985
AI661453	-0.145165258	0.899183652	-0.378257648	0.591498787	-0.276444087	0.705987135	1.021888626	0.251379849
Plekha5	0.212543217	0.507279341	-0.378476291	0.07503395	-0.442851197	0.03976026	-0.235549309	0.339688828
Mon2	0.04193848	0.916964458	-0.378495663	0.062656114	-0.168630759	0.443327055	-0.287516974	0.209233533
Tulp4	0.248881893	0.548500549	-0.378688118	0.147130699	-0.250194062	0.362612701	-0.215332169	0.477736338
Akap7	-0.202156283	0.766399519	-0.378736809	0.34151333	-0.328478201	0.421565104	-0.643672934	0.125935554
Mxra8	0.021812044	0.979312467	-0.378824553	0.39338436	-0.399636053	0.371644383	0.282354348	0.595901604
Lage3	-0.256576049	0.682088783	-0.379026921	0.359580556	-0.07594766	0.881855155	0.270600987	0.605008514
Coq9	0.147184387	0.672507825	-0.379042464	0.08788967	-0.394308668	0.0792557	-0.354030497	0.158553073
Atxn10	-0.852863433	0.06507129	-0.379103099	0.212983931	-0.307989171	0.328771073	-0.225635949	0.524153085
Abcd3	0.180495213	0.649290274	-0.379176602	0.108329592	-0.330880284	0.172238982	-0.005563886	0.987132086
Usp48	-0.151480728	0.62058548	-0.379249308	0.042118759	-0.363217839	0.056713403	-0.675057083	0.00264295
Imp3	0.085019621	0.925277543	-0.379841148	0.477316423	-0.102731347	0.871823811	0.257167287	0.6955476
Ppp2r5a	0.639343485	0.043880217	-0.379853559	0.057082005	-0.284022417	0.167300985	-0.491876431	0.030944277
Klhdc10	0.468390156	0.121970924	-0.380320204	0.06154607	-0.411200252	0.047550948	-0.24661108	0.285946968
Nkapl	-0.048031725	0.975919842	-0.380460517	0.63399574	-0.476239621	0.535723381	-0.205433509	0.827547821
Slco4c1	-0.451673744	0.881252274	-0.380730541	0.757421019	-0.897931488	0.383976519	1.077489501	0.481138636
Rbbp5	-0.332168385	0.196479067	-0.380886745	0.028547726	-0.228470228	0.203308436	-0.426079215	0.030944277
Lsm14b	-0.022461172	0.944630703	-0.38093756	0.019593829	-0.257336914	0.121959226	-0.362359124	0.049124951
Heatr3	-0.340191776	0.317815743	-0.381108931	0.094601613	-0.136879021	0.597140906	-0.269983526	0.302032194
Mbnl1	0.018923485	0.968860105	-0.381440054	0.101376602	-0.516404859	0.030779879	-0.714927813	0.008960706
Gemin4	-0.9606879	0.058385739	-0.381920891	0.274889849	-0.587956992	0.080748975	-0.22603303	0.589182693
Ang	-0.259983791	0.791174108	-0.381924375	0.48576555	-0.499226458	0.343018777	0.622692874	0.359767762
Hnrnpul2	0.056781219	0.895713946	-0.382030951	0.094061859	-0.356422526	0.126701549	-0.554879115	0.032739675
Gpr176	-2.283372352	0.265715573	-0.382048109	0.868577092	-1.738543617	0.324753345	-1.93715629	0.29810571
Ash2l	-0.193145925	0.463783152	-0.382057204	0.027419393	-0.420590382	0.017533065	-0.358866437	0.066041288
Gm5512	-1.365863342	0.017343142	-0.382089009	0.243661994	-0.385939281	0.239668379	-0.603085935	0.086580643
Rnf167	0.045878862	0.897442198	-0.382104241	0.039768936	-0.212506059	0.27439042	-0.217025803	0.303253967
Tbc1d2b	-0.210870863	0.58426759	-0.382201153	0.109166795	-0.530890669	0.029557218	-0.235893174	0.392000416
Prps1l3	-0.11871999	0.710353223	-0.382254617	0.041366818	-0.120970687	0.565498984	-0.422477242	0.046605985
Lig3	-0.281517266	0.371246238	-0.382277671	0.077954089	-0.352838073	0.10945121	-0.36950176	0.130953029
Nck2	-0.736460175	0.05907755	-0.382306473	0.136004804	-0.415928342	0.109014741	-0.352701706	0.220228116
Map3k5	-0.309199733	0.53013714	-0.38231712	0.206990849	-0.441986441	0.145152479	-0.846513772	0.012340085
Arpin	-0.532726298	0.07826453	-0.382361845	0.059209935	-0.227628266	0.285928639	-0.12462905	0.620525455
Brd10	0.066179435	0.85682844	-0.382393076	0.057604098	-0.360059927	0.079697202	-0.506627276	0.027054061
Bag6	-0.210696845	0.462432861	-0.382444309	0.032930888	-0.329955259	0.071284766	-0.207656209	0.303986063
Coa6	-0.559991799	0.339285491	-0.382472421	0.413125113	-0.401331478	0.38516142	-0.136862825	0.81647137
Lzic	-0.424710463	0.188914789	-0.382520193	0.095814765	-0.189350154	0.449702295	-0.20724114	0.450010392
Fem1b	-0.064458388	0.863122027	-0.382588741	0.062544077	-0.223675342	0.30064408	-0.383300828	0.097334632
Smc1a	-0.097447989	0.767192289	-0.382948502	0.044826953	-0.354954068	0.069072753	-0.538462813	0.014797593
Cplx2	0.614736281	0.327414246	-0.38345835	0.374015329	-0.704256375	0.087243298	-0.6751142	0.138761177
Gramd1b	-0.366756295	0.478434246	-0.383500225	0.273684219	-0.732789892	0.028231322	-0.2881093	0.480125177
Fam185a	-0.543647774	0.194021727	-0.383632085	0.135683846	-0.004564447	0.989427156	0.116691332	0.737587514
Hspa4l	0.212266798	0.674536572	-0.383781412	0.196756063	-0.237592693	0.454477709	-0.390227715	0.235951165
Asic1	-0.058019662	0.926885442	-0.38428351	0.232340272	-0.321231752	0.329878718	-0.311830674	0.398760975
Pard3b	0.178143858	0.762570396	-0.384539522	0.284466007	-0.318196107	0.392929874	-0.25662626	0.538570388
Polh	-0.159216646	0.714765861	-0.38455245	0.162253565	-0.327122747	0.247545435	-0.404500717	0.188069708
Wdr24	-0.178922955	0.682619391	-0.384672691	0.179608317	-0.373590386	0.196881726	-0.108570855	0.770403797
Rpap3	0.099487835	0.844243764	-0.384719226	0.186366163	-0.343960747	0.245959013	-0.63677166	0.04581814
Pdrg1	-0.4926094	0.230949185	-0.384771925	0.169027593	-0.127395911	0.693373926	-0.144707331	0.676700861
Atraid	0.47932842	0.309379872	-0.384818124	0.281143475	-0.133108981	0.750573717	0.17552822	0.700109892
Rmc1	-0.257280066	0.401381261	-0.384886027	0.064878926	-0.217120826	0.326893399	-0.267632957	0.260307038
Rce1	-0.244076756	0.666485312	-0.384894659	0.321123927	-0.070730868	0.883753199	0.102623583	0.842425238
Gdi1	-0.428800174	0.083398323	-0.385196056	0.017015454	-0.287214047	0.07921713	-0.322891212	0.072724504
Fancl	-0.676753836	0.140425264	-0.385328838	0.216737399	-0.308654291	0.337873976	-0.537369074	0.112143386
4632427E13Rik	-1.869400976	0.236052706	-0.38534107	0.783140119	-0.09644587	0.949689475	0.258252919	0.876223181
Large1	0.093063786	0.799084052	-0.385456416	0.094748048	-0.524916444	0.023632861	0.064217313	0.840500479
Dars2	-0.491855568	0.272362151	-0.385526495	0.218983202	-0.415578722	0.184731808	-0.187703859	0.627816726
Mindy4	-0.150575997	0.73113188	-0.385565076	0.175201674	-0.215753429	0.486441119	0.092566988	0.811774511
Duox2	-0.385560634	0.781838626	-0.385997837	0.594706929	-0.150284112	0.858790096	0.128332637	0.890239753
Igfbp5	1.753438729	0.199518607	-0.386069308	0.71330042	-0.323031446	0.766892184	-0.440494238	0.696915747
Baiap2	0.194213249	0.746727973	-0.386096788	0.284886821	-0.155013292	0.704588524	0.235495493	0.580908276
Noc3l	-0.409062673	0.417861439	-0.386117836	0.229800658	-0.20307385	0.564823701	-0.70507599	0.04295381
Ern1	0.633138547	0.159541073	-0.386164534	0.23597641	-0.271228826	0.430206864	-0.263062437	0.486001377
Fam184a	-0.389692323	0.773356546	-0.386225049	0.586826379	-0.694600127	0.273177254	1.042952086	0.23746889
Ppfibp2	-1.08575331	0.460881075	-0.386225102	0.628476043	-0.763769503	0.276208879	-0.19664264	0.836835034
Prxl2a	-1.013066954	0.212537783	-0.386241296	0.428539376	-0.40911248	0.396767553	0.363955133	0.550634071
Ski	-0.066850564	0.86412216	-0.386516609	0.062679544	-0.30310587	0.155798493	-0.186548038	0.438583049
Brinp1	-0.842105932	0.649399006	-0.38697359	0.811416216	-1.008162984	0.458560461	-0.25594104	0.887369205
Ring1	-0.661290286	0.130786277	-0.387125052	0.219897893	-0.208551094	0.547148886	-0.099309234	0.810938026
Prrc2c	0.155689325	0.696538528	-0.387152321	0.097789008	-0.327641687	0.172619421	-0.496508315	0.060086832
Zfp322a	-0.560415926	0.230717513	-0.387173328	0.203669586	-0.430587501	0.157067165	-0.415853252	0.217693334
Ggnbp1	0.37006077	0.6869898	-0.387367673	0.583028368	-0.613452967	0.348207756	-0.899816965	0.186808371
Pom121	0.347247206	0.551652377	-0.387391232	0.331903261	-0.175940419	0.694771701	-0.12611798	0.801706594
Hilpda	-0.483531251	0.625233902	-0.387451856	0.55350101	0.39142459	0.554499894	0.592775559	0.395118372
Smim35	1.044362171	0.732394334	-0.387453577	0.801204482	-1.548613188	0.189133873	-1.665654098	0.192491242
Egfl7	0.472074334	0.265637343	-0.387619198	0.163646131	-0.118087766	0.712623728	-0.059437011	0.868668685
Hnrnpm	0.031731518	0.941710284	-0.387830947	0.065766317	-0.262426506	0.229650527	-0.62342763	0.011377798
Ifngr1	-0.090496748	0.84642454	-0.387833066	0.133614931	-0.381424544	0.148586617	-0.233659046	0.433268538
Ceacam1	0.762675052	0.119681845	-0.387992484	0.234000902	-0.103191507	0.789597817	-0.292309282	0.429473247
Duxf3	0.452949415	0.910343563	-0.38802452	0.859972021	-0.197584556	0.929391487	-1.405803932	0.450702938
Arhgef2	-0.189350412	0.513580445	-0.38809316	0.032614849	-0.276111124	0.137029248	-0.246231959	0.225843055
Wdr89	-1.582250106	0.195160813	-0.388281304	0.615527038	-0.008859653	0.991907348	-0.374531122	0.666256158
Fbxl12os	-0.505211259	0.624957	-0.388632679	0.592237743	-0.079479427	0.926260935	-0.303075446	0.716749286
Rrm1	-0.074850475	0.821440702	-0.38880939	0.041057701	-0.284617211	0.146045157	-0.328495619	0.127382434
Mink1	0.001727738	0.996164876	-0.388873416	0.032836524	-0.293594388	0.113995237	-0.383446889	0.061688182
Rtn4ip1	-1.082932214	0.05160332	-0.38897605	0.264214728	-0.509650573	0.133915896	-0.452433694	0.236356789
Ddx51	-0.071170652	0.858825225	-0.389064732	0.105690642	-0.216416805	0.403694777	-0.472641489	0.078213684
Septin8	-0.33833468	0.299766453	-0.389136393	0.077118035	-0.481374736	0.032180584	-0.319051755	0.199550817
Washc5	0.057822648	0.851077557	-0.389160091	0.024775276	-0.373220586	0.034499464	-0.39673389	0.043105487
St3gal2	-0.976977416	0.005693672	-0.38916912	0.051109782	-0.358623962	0.078935325	-0.211413089	0.35540649
Zfp68	0.306321074	0.403842554	-0.389186338	0.10380282	-0.33848174	0.167983465	-0.52658485	0.050482885
Caskin2	-0.177592328	0.795441871	-0.389318242	0.312021455	0.059641555	0.898216622	0.03127531	0.948734118
Ece1	0.59132937	0.295039534	-0.389498681	0.292423952	-0.076859201	0.863871946	0.139843099	0.754406923
Atmin	0.101317316	0.712536889	-0.389522762	0.023554293	-0.433488575	0.013359096	-0.275789982	0.158538225
Xlr4a	-1.844994268	0.520897116	-0.389697358	0.772885681	0.641212447	0.658109091	-0.548792333	0.696251723
Zfp65	-0.767305835	0.212801013	-0.389868077	0.31815885	-0.36662674	0.354550009	-0.629555372	0.129547414
Cgnl1	0.994134425	0.038148033	-0.389924757	0.206919408	-0.683238079	0.029026193	-0.362978112	0.289732838
Zmpste24	0.264495903	0.347014539	-0.389941189	0.035866958	-0.139012654	0.496114971	-0.236847584	0.258193785
Septin2	0.20290017	0.501175317	-0.390033253	0.042157462	-0.277263427	0.159734369	-0.399005881	0.065233209
Tnxb	-0.965224389	0.373019095	-0.390036247	0.645952872	-0.898380609	0.240416549	-0.55799571	0.527871452
Hcar1	-1.347825212	0.514340326	-0.39020428	0.847645409	-1.410312922	0.374736656	-0.804891199	0.683214636
Rabgap1l	0.221286606	0.684298041	-0.390240041	0.223428617	-0.530451956	0.096654863	-0.88079405	0.014364891
Col3a1	-2.870221438	0.115220988	-0.390460187	0.762451875	-1.45945424	0.197858689	-0.033677451	0.982501292
Bpnt1	0.080681981	0.821763911	-0.39050166	0.049488365	-0.005794465	0.982281586	-0.24913415	0.272783123
Ric8b	-0.211229671	0.443736201	-0.390663455	0.032930888	-0.254533977	0.17797098	-0.45900101	0.027447668
Smarcal1	-0.410771117	0.152402703	-0.390923461	0.041426682	-0.375214425	0.053695682	-0.415578988	0.055291905
Bicra	-0.157467027	0.720877117	-0.391136407	0.150224536	-0.275759422	0.333312716	-0.259605428	0.410108135
Fam118a	0.178624726	0.732008471	-0.391198684	0.212319382	-0.230387642	0.497233025	-0.16012603	0.686145452
Fmc1	-0.672417027	0.505288773	-0.391410954	0.678599219	-0.14426027	0.891982659	0.341059079	0.768294595
Tsen2	-0.75107831	0.177781596	-0.391575393	0.306978878	-0.348429075	0.375317595	-0.265740632	0.556098007
Ogfod3	0.127693686	0.757084515	-0.391870561	0.167205768	-0.216618432	0.4821691	0.035691144	0.929176483
Niban2	-0.466390676	0.277424181	-0.392843921	0.176442888	-0.480494696	0.10171941	-0.093798311	0.798367388
Ppara	-0.81196812	0.485602923	-0.393058513	0.587192046	-0.582041767	0.389102734	0.511038777	0.562470909
Clec16a	-0.133153949	0.588374638	-0.393196319	0.014377316	-0.408016905	0.012489804	-0.280468168	0.121892688
Gp9	-0.102611265	0.955734283	-0.393303201	0.670506473	-0.592550618	0.486517935	0.383606129	0.739920956
Disp1	-0.884666504	0.170275677	-0.393306497	0.407522208	-0.56420239	0.215731272	-0.376562184	0.48142366
Gk5	0.855136701	0.170205773	-0.393473638	0.401431917	-0.714458728	0.098048445	-0.318473962	0.551415248
Mvk	-0.451824012	0.361434124	-0.393496007	0.282559945	-0.426210997	0.241187764	-0.123967198	0.794750864
Chchd5	-0.616212682	0.35329922	-0.393497359	0.444093152	-0.222160311	0.691141751	-0.09843963	0.883091888
Gipc3	-1.363943401	0.06641794	-0.39373855	0.420566287	-0.114151901	0.845669107	-0.50130022	0.337105468
Abcc10	-0.504459129	0.419874809	-0.393811007	0.41408557	-0.076405498	0.897895466	-0.196627642	0.74015501
Borcs8	-0.719205245	0.124265546	-0.393816765	0.232617925	-0.398420387	0.228603986	-0.336389525	0.370133706
Gng10	-0.217587172	0.782065952	-0.394005112	0.423897774	-0.394416513	0.42562659	0.148326913	0.818993899
Neat1	-1.942746694	0.055474588	-0.394104823	0.600688193	-0.167539531	0.842632527	-0.51849108	0.51881307
Cracd	-0.097763181	0.963431068	-0.394430956	0.660898769	-1.153006719	0.12075586	-1.34939286	0.091898938
Togaram1	0.349260308	0.251663902	-0.394699391	0.056370645	-0.216515035	0.323414359	-0.303985464	0.193878265
Mbtd1	0.081182948	0.841177534	-0.394820274	0.077423235	-0.483879721	0.032899213	-0.478447473	0.057413261
Trim59	-1.133833946	0.305369958	-0.394879259	0.555809687	-0.755213002	0.213938588	-1.689360427	0.007793007
Arhgef39	-0.825377893	0.67195475	-0.394982894	0.798451757	-2.010377864	0.078653822	-1.89591007	0.132275165
Gsta4	-0.704086388	0.703112835	-0.395174357	0.686207385	-0.482899044	0.606326817	1.55903116	0.235025773
Sirt1	0.476822462	0.149407441	-0.395231036	0.072842372	-0.221089244	0.345299892	-0.50205153	0.043960819
Btbd1	0.320563386	0.321575242	-0.395253671	0.06699007	-0.438897909	0.046289857	-0.527071169	0.031718608
Klhl28	0.295422984	0.504267874	-0.395732252	0.193815281	-0.317671795	0.313898476	-0.571266571	0.085278344
Mtnap1	-0.73992956	0.058385739	-0.395803225	0.132597454	-0.249499097	0.372703272	-0.358711924	0.2272389
Zmat3	0.1846695	0.604381022	-0.396128339	0.08580942	-0.462135939	0.046548739	-0.168347607	0.551415248
Trappc9	-0.223723174	0.471479296	-0.39624213	0.057272241	-0.377026084	0.076278088	-0.257469069	0.279011923
Coasy	-0.092556471	0.837100442	-0.396330431	0.146038257	-0.241074301	0.407624663	-0.043854352	0.907427152
Emc1	0.102215475	0.841637731	-0.396423592	0.180738285	-0.228602831	0.473914632	-0.16858795	0.639275782
Lmntd1	-1.31596835	0.456864249	-0.396497766	0.737663167	-0.493256874	0.663981958	-0.948599459	0.39074069
Sord	-0.111699709	0.909976409	-0.396930153	0.462323693	-0.812649414	0.099588045	-0.175007556	0.794467324
Anks3	-0.314205687	0.203541326	-0.397135407	0.01886146	-0.210638035	0.228603986	-0.336030114	0.076162696
Gdf9	-1.104247475	0.28087766	-0.397450799	0.602678891	-0.219543206	0.794308735	0.429656687	0.643432108
9230114K14Rik	0.857733223	0.492348136	-0.397622363	0.593632222	-0.037852005	0.966784132	-0.260366627	0.766976477
Fgf7	-1.316270458	0.493908083	-0.39772778	0.797063077	-0.799123596	0.556569989	0.038377819	0.984079715
Retreg2	-0.327619797	0.383036997	-0.398072139	0.107713011	-0.330139984	0.194860243	-0.092033447	0.771879578
Zfp426	-0.381125313	0.252181146	-0.398120591	0.073586895	-0.30275941	0.186533078	-0.454465584	0.068962166
Man1c1	0.272235835	0.374453131	-0.398200721	0.059429328	-0.458702385	0.033167937	-0.168051956	0.50737819
Slc35b4	-0.315322921	0.396739597	-0.398303895	0.114733214	-0.262489186	0.325352796	-0.206080754	0.495793495
Gm5446	0.539334672	0.203541326	-0.398492613	0.179129872	-0.198303202	0.545133826	-0.279595235	0.419101049
Mcat	-0.231826506	0.625549383	-0.39850801	0.208109981	-0.210101786	0.54631035	0.019270816	0.964946393
Gata2	0.054049938	0.934066286	-0.398624222	0.203442055	-0.023253568	0.952786164	-0.049416009	0.902967654
Pomgnt1	-0.368346523	0.194245837	-0.398893343	0.04071533	-0.30044679	0.133025911	-0.154280543	0.509549749
Ttyh2	-0.495762217	0.380553055	-0.39891105	0.335061625	-0.084486959	0.870883167	-0.046422516	0.934232212
D330041H03Rik	-1.783731489	0.10476809	-0.399191522	0.588488124	-0.318428334	0.679385332	-0.27806881	0.746213383
Met	0.273239424	0.778587407	-0.399200754	0.471803803	-0.743857429	0.147402349	0.476616122	0.482166253
Gigyf2	-0.003285211	0.993340281	-0.399413055	0.069008264	-0.339245334	0.132162909	-0.58174363	0.020835507
Cul9	-0.124512651	0.823663852	-0.399453021	0.243543884	-0.467542449	0.170023872	-0.149428621	0.72938826
Tnrc18	-0.719866107	0.072345769	-0.399880918	0.125278658	-0.425939757	0.108823501	-0.252388807	0.398760975
Dnajc9	-0.147821782	0.744189209	-0.399921499	0.1446728	-0.228913731	0.438078728	-0.362644655	0.239185316
Zfp40	-0.15946668	0.84586838	-0.400029507	0.356459265	-0.287334516	0.530758378	-0.669615188	0.141093109
Ndst3	-0.527286927	0.853007508	-0.400121206	0.841615598	-0.064710219	0.976127892	0.627510408	0.787326017
Astn2	-2.308112363	0.181381713	-0.400198511	0.805728516	-1.116984786	0.405493435	0.349072205	0.860605529
Stab1	-0.077605997	0.928080779	-0.400206738	0.365518273	-0.281385008	0.548177319	-0.236344626	0.645696749
Bltp3a	-0.248375002	0.506029456	-0.400212308	0.101525266	-0.212546296	0.42163176	-0.094905409	0.767403631
Pskh1	-0.118097046	0.760795975	-0.400396489	0.10349855	-0.45103591	0.069212311	-0.136928243	0.658056056
Csnk2a1	0.009372706	0.980038289	-0.400543997	0.027948427	-0.23878763	0.203268103	-0.557068157	0.008688814
Rpusd1	-0.322484319	0.53102286	-0.400754557	0.280685405	-0.33934227	0.373302782	-0.033886642	0.946658661
Fbxl16	0.09433363	0.92756164	-0.400939688	0.5313653	-0.776129152	0.177964365	-0.461079098	0.506486812
Mrpl34	-0.121455804	0.895681008	-0.401407799	0.477284322	-0.013085265	0.984970322	0.057333175	0.93815809
Tbc1d17	0.115503908	0.784938098	-0.401431893	0.115935143	-0.433556213	0.093848053	-0.124013992	0.70159539
Crppa	-0.219821934	0.759326328	-0.401564116	0.352195109	-0.293189909	0.519478633	-0.436885937	0.355961539
Rtn2	-0.390569871	0.585521772	-0.402041315	0.487787717	-0.289667008	0.636189315	0.320232797	0.663292256
Jpx	-0.557780038	0.605640814	-0.402124606	0.573906266	-0.333292039	0.650916018	-0.376217981	0.638633092
Xpo1	-0.385929164	0.386868108	-0.402291163	0.179651853	-0.174845369	0.597332782	-0.697057157	0.038978846
Rpa3	-0.091533653	0.894769887	-0.402644679	0.370338726	-0.20534677	0.681177467	-0.032876785	0.956967341
Gstt1	-1.851314053	0.117396248	-0.402848492	0.647732551	-0.542711847	0.517746824	0.340875041	0.757223618
Faap100	-0.549227824	0.2308922	-0.403130018	0.247112287	-0.377173452	0.286551527	0.000123706	0.999729689
Nsg1	0.22181865	0.621328731	-0.403298787	0.135901468	-0.083536727	0.798543559	-0.045298423	0.898773825
4930515G01Rik	0.292575259	0.819958807	-0.40371722	0.648097972	-0.268533755	0.776718116	-0.811594831	0.346702062
Dhx30	-0.237131722	0.489226996	-0.403834243	0.064298518	-0.281430437	0.213288802	-0.323250238	0.188679671
Icam2	-0.798512431	0.292872145	-0.403871808	0.451451283	0.00966867	0.988034243	-0.277200848	0.651564701
Park7	-0.241968586	0.609418126	-0.404119728	0.165546475	-0.169970302	0.599053544	0.020975718	0.956862126
Zfp874a	-0.298879931	0.589158598	-0.404167638	0.223403323	-0.489249748	0.134103251	-0.435280884	0.235723891
Kcnj5	2.234925773	0.313689253	-0.404169777	0.750429036	-0.263001148	0.846666157	0.043000552	0.978794847
Lbr	0.135666455	0.752287086	-0.404192112	0.101175191	-0.273661635	0.287847175	-0.567384618	0.042537109
Pbx3	0.865348137	0.036587367	-0.404285145	0.146619478	-0.350876847	0.217228029	-0.41959965	0.177959671
Smarca1	-0.057814709	0.977411023	-0.40433186	0.576102136	-0.62294102	0.355832897	-0.363213741	0.655558765
Hdac9	1.034935089	0.137762386	-0.404381781	0.463922259	-0.712405916	0.164354088	-0.739522723	0.189149715
Impa1	-0.390623151	0.234020253	-0.404415366	0.063961101	-0.350497571	0.116133095	-0.350119292	0.156084548
Zbtb39	0.318903264	0.464248789	-0.404545162	0.172279054	-0.191591876	0.558384829	-0.225528466	0.51894786
Rps6ka2	-0.080195881	0.908970542	-0.404575176	0.279958295	-0.341684734	0.378091017	-0.064175688	0.895791093
Chst12	-0.895739244	0.174008848	-0.404884584	0.387574826	-0.415722723	0.37946349	0.149847188	0.8021074
Ing1	0.29963774	0.350956197	-0.40511364	0.056319299	-0.284257247	0.194946135	-0.427992445	0.073089349
Zmym3	-0.401076956	0.253227194	-0.405514878	0.100531738	-0.473665929	0.057110949	-0.191398519	0.519797601
Snord72	-0.001957668	0.999086681	-0.405589771	0.754390762	0.360020253	0.802977867	-0.720713784	0.574538773
Psmd5	0.205411236	0.494891769	-0.405836252	0.04310797	-0.19352097	0.368909083	-0.227843491	0.326644136
Nacc2	-0.40263753	0.485912874	-0.405928623	0.272956583	-0.493833937	0.179148318	-0.011323451	0.982501292
Lemd3	0.369532293	0.375467389	-0.406033409	0.153601628	-0.259598969	0.38964241	-0.288972618	0.377388301
Emg1	-0.391662599	0.490309325	-0.406044942	0.312231423	-0.111480745	0.817898684	0.008562784	0.988271
Tmed8	-0.420589319	0.279539152	-0.406108859	0.111656172	-0.495504615	0.053781457	-0.947161789	0.00166002
Zfp637	-0.113654444	0.826186563	-0.406270529	0.199063136	-0.228762171	0.506166653	-0.112154011	0.788164492
Osbpl2	0.364750362	0.405845999	-0.406361354	0.155591345	-0.238554091	0.435284313	-0.168667946	0.624190116
Parvb	-0.10701809	0.793443199	-0.40647105	0.072449747	-0.31047159	0.182708257	-0.091758899	0.747784278
4933421O10Rik	-0.077197733	0.920054059	-0.406533986	0.315609363	-0.296540984	0.489649044	-0.107862854	0.840444667
Gm3227	-0.966853424	0.731058607	-0.406800708	0.84641041	-2.61046803	0.076640918	-2.170066474	0.190005903
Terf2ip	0.130427116	0.628743102	-0.407022711	0.017272235	-0.329822588	0.056864682	-0.187261249	0.344349814
Capn2	0.033322677	0.944630703	-0.407134108	0.081608121	-0.258880379	0.289547994	-0.300054414	0.252812866
Mtch1	-0.191772944	0.685353382	-0.407193982	0.141793896	-0.374283137	0.186882728	0.038945254	0.915479821
Nop10	-0.363307756	0.681359665	-0.407339843	0.556276628	-0.339747438	0.632622152	0.431581864	0.61242572
Gm17259	-2.162971428	0.064814313	-0.407498137	0.56036605	-0.306672793	0.677239437	-0.767639639	0.271157959
4930513N10Rik	0.324694659	0.825878824	-0.407615492	0.68905934	-0.156724368	0.891713132	0.061649324	0.961024709
Saysd1	-0.686917688	0.214777931	-0.407623218	0.357388497	-0.075147314	0.891200102	0.373130168	0.502637025
Eif4b	0.596345433	0.056981061	-0.407760705	0.040487577	-0.463601762	0.023632861	-0.441575292	0.050106243
Zfp952	-0.230931235	0.604239376	-0.407962713	0.118654873	-0.223180851	0.430077551	-0.531012873	0.067814713
Exoc7	-0.46871864	0.078957407	-0.408176106	0.023231493	-0.28578922	0.119649493	-0.248297476	0.22246831
Rufy1	-0.417033956	0.247300696	-0.408309418	0.088267656	-0.415337324	0.088021254	-0.635620977	0.01975956
Fam168b	-0.123397952	0.683882866	-0.408729254	0.021459596	-0.418898587	0.021292718	-0.411489978	0.040381485
Pde4a	-1.41983003	0.031981186	-0.408729562	0.305585045	-0.197751561	0.658480099	-0.128206453	0.803779303
Crtc3	0.497066516	0.225643672	-0.408795374	0.161441783	-0.408440303	0.168785178	-0.336258576	0.307317435
Slc39a3	-0.34304749	0.344582131	-0.40904208	0.101597052	-0.306739563	0.236481989	-0.063094296	0.851658966
Ubxn11	-1.55515989	0.333179028	-0.409055459	0.684691521	-0.025100035	0.982914566	-0.572977683	0.578414565
Zfp37	0.505132443	0.371246238	-0.409187074	0.26647749	-0.352709058	0.349706738	-0.452564179	0.262013161
Rad54l2	0.265979741	0.520056522	-0.40967769	0.132067452	-0.389200025	0.161020658	-0.460101266	0.1296227
Lamtor2	-0.569653109	0.364505688	-0.409745485	0.363106886	-0.262173613	0.586723199	-0.013361515	0.982723878
Nfix	-0.425256297	0.185815751	-0.409856502	0.057272241	-0.388278739	0.078318379	-0.141300083	0.587462496
Uqcc4	-0.382426888	0.273504943	-0.409923403	0.100868547	-0.161269294	0.565498984	-0.114792813	0.72390256
Hnrnph1	-0.325895503	0.292109594	-0.409931433	0.047229018	-0.235865975	0.273940132	-0.591389482	0.013857097
A430035B10Rik	-0.60233136	0.432079932	-0.410028299	0.433585756	-0.813627157	0.085707878	-0.747356465	0.161343664
Palm	0.411827392	0.410462357	-0.410103349	0.215731734	-0.511521936	0.124716812	-0.119307918	0.773587503
Rnf13	0.021001972	0.950321918	-0.410103382	0.014367078	-0.397509401	0.019901266	-0.336392141	0.071739369
Magi2	0.624992415	0.690048627	-0.410434916	0.685806066	-0.891369519	0.310221432	-0.768401396	0.438171447
Fbxl4	0.358274355	0.228455038	-0.410578379	0.050016362	-0.304135234	0.15850695	-0.220002444	0.375789366
Hoxd9	1.031441615	0.047544952	-0.410776107	0.260960897	-0.537930194	0.132915163	0.336235739	0.472152749
Nova2	-0.341552104	0.420896758	-0.410902243	0.139811264	-0.019049342	0.957608798	-0.159681759	0.636685078
Tspyl1	-0.22656611	0.322378454	-0.410961206	0.007933127	-0.326730596	0.035861128	-0.371383231	0.031999136
Gm2423	-0.136673684	0.697198217	-0.410982954	0.048940865	-0.205193042	0.355832897	-0.126298975	0.62106594
Zbtb9	-0.21722339	0.607982505	-0.411083545	0.139951543	-0.280942576	0.337589285	-0.115600721	0.751363666
Cpsf6	-0.210058658	0.586653682	-0.41116985	0.085030209	-0.293946551	0.23518306	-0.595568827	0.028656146
Ablim3	0.67863859	0.296274428	-0.411382227	0.388321159	-0.755392331	0.099197571	-0.172152851	0.768908109
Pcdhga7	0.491054054	0.434336173	-0.411500228	0.360041761	-0.188062325	0.715396678	-0.019108402	0.975864392
Cerkl	-0.314720073	0.893919866	-0.411774414	0.781932774	-2.175884224	0.050147396	-2.565344764	0.031582821
Mrm2	-0.560639	0.294711581	-0.411801098	0.310943355	-0.306195919	0.472070919	-0.070336885	0.897757097
Zfp638	-0.23957003	0.546858292	-0.412099593	0.099189122	-0.369335244	0.149702744	-0.754857446	0.009727674
Dlg3	-0.232953485	0.699257455	-0.412110407	0.285468026	-0.54980513	0.141620494	-0.047059304	0.929176483
Pdik1l	0.295405601	0.467303061	-0.412180593	0.124431858	-0.394914728	0.147383817	-0.584837804	0.050149963
Fnbp1	-0.618041729	0.090448789	-0.412529056	0.084905362	-0.512274252	0.036119825	-0.709610822	0.010645485
Klf3	0.517510538	0.362439598	-0.412549516	0.269861777	-0.065416199	0.886745032	-0.074884277	0.875700349
Ap2a2	0.055320455	0.856002341	-0.412607471	0.014131855	-0.266371413	0.117597201	-0.23962665	0.20068357
Tmem181c-ps	0.075853484	0.917835391	-0.412648315	0.316719759	-0.37259395	0.377596534	-0.680364305	0.118412537
Zfp523	-0.553076573	0.088152988	-0.412850737	0.061189411	-0.470842407	0.034998066	-0.127397486	0.647393359
Fcgrt	0.144254986	0.832898876	-0.413045311	0.298126647	-0.520295716	0.18886838	-0.105823056	0.833539705
Tle5	-0.214564091	0.766142229	-0.413248533	0.342040822	-0.451385414	0.304119873	-0.41889374	0.383948333
Immp2l	-0.945355267	0.296634071	-0.413389485	0.57794154	0.119619969	0.891967242	-0.09618867	0.918642422
Setx	-0.262742516	0.468361859	-0.413476867	0.076427951	-0.499570879	0.036660216	-0.711857313	0.009095122
Snrpb	-0.405145165	0.384109974	-0.413716034	0.169570019	-0.163190963	0.627003298	0.08398613	0.825690541
Pgrmc2	-0.032163358	0.902222543	-0.413901621	0.003267818	-0.228317582	0.101038713	-0.202977552	0.187012986
Cep72	0.013604808	0.983594422	-0.413946246	0.326377184	-0.656468592	0.100050805	-0.757354525	0.084492122
Nkain1	-1.975270406	0.10272112	-0.414159229	0.690137642	-0.572724188	0.561990616	0.612907657	0.621152712
Dhdds	-0.113683232	0.699971451	-0.414163226	0.02104232	-0.270617248	0.140892408	-0.300577102	0.136913265
Camkmt	-0.762531776	0.176417336	-0.414328429	0.268385959	-0.151530236	0.729842047	-0.488919462	0.230673922
Slc35a3	0.279163396	0.32845556	-0.414341421	0.031741848	-0.263476997	0.186064377	-0.340920649	0.117641991
Naprt	-0.359386764	0.615289376	-0.414609674	0.417067947	-0.444893793	0.378609371	0.193583885	0.77218933
Kif21a	1.250976172	0.115133916	-0.41478867	0.416501821	-0.455273853	0.366793231	-0.052949903	0.936725398
Top3b	-0.009131889	0.983223411	-0.414797382	0.057183972	-0.232666794	0.313196912	-0.249675835	0.317009739
Ptov1	-0.256740459	0.450096396	-0.414801231	0.062460981	-0.340860794	0.135692133	-0.058981336	0.841445517
Bet1	-0.370558852	0.526038923	-0.414857374	0.278905491	-0.385936094	0.323227719	-0.178480574	0.708898184
Otud3	0.202677717	0.626566529	-0.415303393	0.135931781	-0.401390463	0.154919624	-0.430176816	0.168084606
Nemp1	-0.375320792	0.547199796	-0.415320715	0.339250375	-0.490296643	0.252467398	-0.558634037	0.228517272
Fam20b	-0.124686376	0.726152802	-0.415389641	0.04525995	-0.441423655	0.037717606	-0.365659667	0.117677573
Skap2	0.013649012	0.971663453	-0.415394166	0.022157341	-0.416345217	0.024859628	-0.355634487	0.079333314
Ercc2	-0.422577816	0.244398337	-0.415540585	0.120862721	-0.167661921	0.578172798	-0.150483814	0.655261133
Ddit4l	0.409541565	0.870984827	-0.415583786	0.809810077	-1.012111754	0.484523037	0.652054272	0.750184343
Galnt12	-2.018994485	0.153665304	-0.416055866	0.692956464	-0.281843716	0.803559448	-1.536587849	0.094737192
Pigb	-0.447661231	0.383114926	-0.416137422	0.254203191	-0.486980578	0.176251789	-0.254191507	0.559350114
Fahd2a	-0.229388221	0.79255609	-0.416686513	0.459003212	-0.362785568	0.532373478	0.009081898	0.991599329
C630043F03Rik	-0.49668449	0.365859001	-0.416787642	0.295856754	-0.16069868	0.728001223	-0.162030605	0.750023601
Proser1	0.354459138	0.447769873	-0.416793815	0.215048003	-0.499881105	0.134875944	-0.213393967	0.598813212
Ube2h	0.517794952	0.103020962	-0.416805528	0.044431031	-0.457191603	0.031767906	-0.328535478	0.158398962
Chmp1b2	-0.538342676	0.159434465	-0.416842493	0.089659165	-0.498275557	0.044150437	-0.540228297	0.050074116
Atxn2	-0.425249024	0.194245837	-0.416963388	0.060019429	-0.233132126	0.321535969	-0.247984864	0.331620283
Sos2	0.591678346	0.115133916	-0.417330525	0.097887538	-0.491002179	0.055576014	-0.495694721	0.079128538
Heca	0.540380301	0.180397795	-0.417387507	0.130997372	-0.474966986	0.089581917	-0.577264334	0.061888508
Nepn	-2.912660577	0.21466105	-0.417537511	0.887230895	-1.164881022	0.644324216	-1.056533901	0.705606817
Sec22a	0.017241303	0.980850539	-0.417616055	0.313939473	-0.351051814	0.409475808	-0.068318546	0.902700387
Hmgb1	0.166103606	0.696760207	-0.418623341	0.095612654	-0.348013517	0.177593239	-0.351213221	0.212606456
Lpcat3	0.393607249	0.264048973	-0.418652173	0.077476236	-0.380665995	0.11593871	0.197159612	0.487865478
Taf9b	0.70849592	0.058456861	-0.41868929	0.091281841	-0.194830709	0.473914632	-0.264507181	0.359767762
Iqcg	1.318070772	0.572651448	-0.418722446	0.713431108	-0.056815907	0.966205385	1.257301502	0.365931324
Eef1akmt2	-0.32427922	0.520353714	-0.418982245	0.200019924	-0.07347731	0.859611244	-0.226263869	0.566538632
Ehbp1	0.340976588	0.586189278	-0.419000008	0.276746086	-0.381438482	0.332248273	-0.536846739	0.199550817
Yipf6	-0.075902301	0.830352821	-0.419042712	0.033849891	-0.346661017	0.084900683	-0.321041823	0.149096738
Fam89b	0.049160471	0.942227098	-0.419363225	0.263422284	-0.277933178	0.488113177	0.17414058	0.719149733
Dpysl5	0.704997843	0.742370797	-0.419536227	0.771147194	0.068219897	0.967395009	-0.9606199	0.477736338
Nckap1	0.480572175	0.14018293	-0.419663964	0.050947198	-0.318033185	0.149867328	-0.350000319	0.147617531
Mtap	-0.595846066	0.137800464	-0.419733795	0.102065186	-0.307792506	0.248873002	-0.600969878	0.036622882
Gcfc2	0.439362457	0.436562384	-0.419746205	0.323089472	-0.484278701	0.245832546	-0.749344349	0.091184829
Anapc2	0.074692856	0.792541622	-0.420227975	0.008768308	-0.339749842	0.035379674	-0.161671062	0.37219018
Lrch2	0.299656248	0.752419634	-0.42036193	0.45571757	-0.659715265	0.20946158	-0.762206641	0.184494604
Mpst	-0.522247523	0.420399952	-0.420402043	0.357175116	-0.466717243	0.301444465	-0.29033857	0.587274631
Adnp	0.04265115	0.914899016	-0.420570154	0.039329609	-0.420484443	0.044087145	-0.516134628	0.026832581
Arsj	0.369076155	0.678695884	-0.42062884	0.450276823	-0.532459891	0.323523274	-0.456305362	0.455504693
Flt3l	-1.480312752	0.016541139	-0.420689683	0.272074027	-0.567980388	0.128772714	-0.4351121	0.303513968
Cuta	-0.874009456	0.097222915	-0.420820364	0.258826846	-0.164194112	0.701472379	0.000737031	0.99943371
Polg2	-0.228578846	0.762182658	-0.42091114	0.402559939	-0.549880258	0.25441031	-0.509415861	0.346198338
Cobl	-0.923965841	0.670985479	-0.420916957	0.671182998	-0.875641328	0.304119873	0.869313523	0.490275274
Dhh	0.221844649	0.729190918	-0.420935589	0.31672222	-0.157851514	0.749240126	-0.261158296	0.601321862
Mdn1	-1.283910821	0.040828241	-0.421019163	0.276649743	-0.234607228	0.577515902	-0.897642192	0.034071905
Zfand1	0.099042037	0.908094103	-0.421029862	0.380720849	-0.471258914	0.316440837	-0.372640754	0.493962635
E2f5	0.223257546	0.522904602	-0.421541474	0.061324708	-0.280222066	0.233008897	-0.221542408	0.410777081
Gfm2	-0.598581121	0.125910884	-0.421780091	0.100006293	-0.178600717	0.532773843	-0.535191252	0.062109938
Vapb	-0.278344075	0.520897116	-0.42187165	0.124778706	-0.392861594	0.162986436	-0.392110619	0.202812577
Gpatch8	0.300126431	0.41343607	-0.422275987	0.079056094	-0.258658717	0.30613886	-0.285716578	0.294144013
Nenf	-0.193338535	0.789905295	-0.422365442	0.433035038	-0.288997375	0.611378991	0.515992283	0.446185546
Uty	-2.447165683	0.510770241	-0.422541278	0.941557679	-2.46694414	0.532150797	3.017195768	0.71908519
Pigbos1	-1.023288482	0.239458111	-0.422549461	0.525645064	-0.165270448	0.829713581	-0.012638668	0.989479529
Zc4h2	0.057215677	0.93145995	-0.422759244	0.246599339	-0.347086197	0.354873856	-0.392135659	0.34021782
Tsga10	-0.770047706	0.293184184	-0.423141741	0.30500429	-0.128512358	0.795552876	-0.527027823	0.236562039
Sqor	-0.135921178	0.777327106	-0.423767441	0.126763339	-0.284580723	0.329488998	-0.163066928	0.63058918
Mettl14	-0.39297453	0.371246439	-0.423961021	0.122896334	-0.401233134	0.151183958	-0.512763666	0.094042433
Raph1	0.361357757	0.423852106	-0.4239952	0.150980099	-0.24502705	0.437322329	-0.119853181	0.746213383
Ccsap	1.313897179	0.091866106	-0.424182395	0.511008172	-0.704593977	0.236480978	-0.604102448	0.371323097
Ebf1	0.29331935	0.736479398	-0.424182418	0.487218894	-0.969327684	0.081028951	-1.17681356	0.052641731
Dph7	-0.096050567	0.810355888	-0.424387354	0.088278529	-0.32919671	0.198874475	-0.240798787	0.416150979
2610027K06Rik	-0.207002034	0.839081496	-0.425049257	0.56958406	-0.439809913	0.557389748	-0.850300487	0.24960784
Pan2	-0.055716755	0.914130259	-0.425067042	0.11607367	-0.25367136	0.378228355	-0.426686742	0.159434033
Lenep	-0.938628809	0.267328012	-0.425302224	0.47316282	-0.19485643	0.77544199	-0.245015532	0.732915719
Sfta3-ps	-0.753055978	0.705148438	-0.425366184	0.638501321	-0.665078544	0.418697889	0.850631552	0.452221018
Arl5b	0.460788727	0.337844076	-0.426016979	0.205147263	-0.340181995	0.329251651	-0.447436309	0.228918576
Plch2	1.891149139	0.517571507	-0.426017506	0.852833704	-1.412597502	0.433314902	1.671968507	0.532837707
Fam114a2	-0.202468493	0.531311152	-0.42614048	0.036724688	-0.239489998	0.261030174	-0.395431054	0.084489565
Slc25a15	0.493422927	0.152402703	-0.426168989	0.096471501	-0.248997595	0.364218933	-0.323515788	0.271157959
Cnpy4	-0.123038583	0.784897324	-0.426225205	0.112557659	-0.317846596	0.255361895	-0.324931178	0.28916526
Macroh2a2	-0.347622339	0.307596702	-0.426245289	0.073900568	-0.315841239	0.198965679	-0.476355908	0.075104791
Adhfe1	-0.053347954	0.979513304	-0.426499817	0.627628587	0.142051446	0.892154183	-0.939080337	0.264213677
Eid1	-0.371068977	0.533623804	-0.426581003	0.266632634	-0.468646088	0.22661056	-0.316128165	0.471133535
Angpt1	-1.73493157	0.115980818	-0.426714902	0.552743002	-1.131180373	0.068718327	-0.781628939	0.271960775
Tmem129	-0.295279376	0.571689581	-0.42676144	0.243971486	-0.303269342	0.43379001	-0.061787806	0.901374033
Rps6ka1	-0.686569819	0.295039534	-0.427126536	0.341137351	-0.297179855	0.531922513	-0.271283434	0.600612089
Brat1	-0.600717721	0.08168933	-0.42712954	0.071653879	-0.296802516	0.229058186	-0.227144562	0.419482787
Ints8	0.122158427	0.707083392	-0.427175234	0.026842629	-0.267048548	0.178611197	-0.522087291	0.018019328
Ccdc88c	0.054515392	0.953759524	-0.427260569	0.397236345	-0.843251002	0.07851757	-0.86748714	0.099918441
Saal1	-0.306831049	0.425450594	-0.427503544	0.089294076	-0.24290567	0.37021115	-0.157806033	0.619913794
Rabgap1	0.270675114	0.341394642	-0.427585576	0.023322477	-0.388997346	0.042876203	-0.526544374	0.015044351
Mrm1	0.112760122	0.81185433	-0.427842022	0.179883045	-0.492003352	0.119516098	-0.513215374	0.144561644
Rfng	-0.526819617	0.125928195	-0.427874594	0.074460149	-0.357680227	0.145663436	-0.235203471	0.406374642
Zfp420	-0.881120617	0.094578117	-0.427963934	0.19894651	-0.266868437	0.456341036	-0.818185815	0.022982257
Aamdc	-0.391272715	0.537885572	-0.428042065	0.37903336	-0.247624922	0.639435913	0.14819095	0.820177653
Paxip1	0.080930633	0.806474814	-0.428066519	0.034765917	-0.283028167	0.176792727	-0.236547428	0.312433167
Smc3	0.158141738	0.708682069	-0.428103057	0.086832542	-0.38127994	0.136515632	-0.723410376	0.012756892
Arhgap21	0.212414357	0.577804017	-0.428311253	0.073558979	-0.346588832	0.159369204	-0.39196805	0.146089265
Magt1	-0.904579476	0.048755789	-0.428342334	0.139951543	-0.34277158	0.25339528	-0.569020508	0.078775111
1700086O06Rik	-0.669018966	0.332939898	-0.42855284	0.381351544	0.248453168	0.66173718	0.102678012	0.877383166
Ppef2	-3.402475317	0.08937283	-0.429035946	0.737123109	-0.689932399	0.560344387	-1.948218778	0.070132076
D030056L22Rik	-0.741473622	0.094296861	-0.42906159	0.15005051	-0.203830523	0.537380119	-0.148319311	0.699020407
Mrpl22	0.513388892	0.288749182	-0.429159597	0.314799818	-0.13839851	0.785321731	-0.216949283	0.682570414
Nudt2	-0.98383089	0.190482069	-0.42924026	0.4443397	-0.473253132	0.385652639	-0.506311673	0.399677992
Boc	0.048635621	0.953501016	-0.429321365	0.350158281	-0.744753519	0.087176612	-0.343582975	0.514957387
Zfp623	-0.397347579	0.257948918	-0.429381373	0.094318497	-0.401529034	0.124003044	-0.264741422	0.379720217
Npr2	0.365782521	0.609418126	-0.429399079	0.38674713	-0.786653211	0.096403349	-0.033017519	0.959982438
Efcc1	0.41674198	0.737500899	-0.429685578	0.618264548	-0.984458757	0.186958622	-0.398803671	0.680530582
Baz1b	-0.279308971	0.369368934	-0.429795943	0.036114883	-0.333835364	0.110678322	-0.572470385	0.015575543
Pum1	-0.306353164	0.216487252	-0.429869879	0.010340663	-0.273886786	0.104404239	-0.376670523	0.04436008
Tigd3	0.663497254	0.273967016	-0.430101252	0.390279393	-0.537159839	0.268543171	0.018977045	0.978664714
Gba2	-0.211961405	0.61068497	-0.430113241	0.112229224	-0.394580727	0.154284994	-0.176633641	0.595901604
Ercc6	-0.037609537	0.939586676	-0.430166275	0.094880552	-0.438009259	0.092540993	-0.828938308	0.004913184
Taf4	0.010014429	0.979513304	-0.430221932	0.022701084	-0.287250915	0.136946001	-0.474116121	0.027007375
Pias2	0.129340392	0.651036474	-0.430289542	0.013915875	-0.344257526	0.051561994	-0.504434082	0.011971454
Pitrm1	-0.352914993	0.147555301	-0.430333616	0.010382296	-0.314349679	0.064074499	-0.41841034	0.027256851
Grb7	-0.315264179	0.847526972	-0.430359139	0.585115119	-0.83428845	0.228683724	0.606917431	0.534475541
Rab5b	-0.300987196	0.37979853	-0.430639702	0.053936417	-0.462562681	0.043425596	-0.330498517	0.188366194
Ormdl3	-0.059182728	0.891155195	-0.430767832	0.062370444	-0.394551697	0.09374345	-0.21856854	0.425320206
Apbb2	0.099442729	0.831428938	-0.431087166	0.096899509	-0.477495003	0.071637043	-0.379320415	0.193218726
Dnmt1	-0.450219244	0.161034618	-0.431135911	0.044298116	-0.216041469	0.34079067	-0.418114188	0.082536189
Ryk	0.191751626	0.657519693	-0.431201873	0.097504825	-0.31906553	0.236715197	-0.343981251	0.239297611
Fig4	0.260304031	0.35286885	-0.431205933	0.027925724	-0.401557082	0.043613157	-0.320838557	0.150024058
Mbd6	-0.779366938	0.067531083	-0.431547086	0.121058921	-0.262759783	0.373264905	-0.211314647	0.51894786
A930007A09Rik	0.063331836	0.924752601	-0.431927081	0.242091239	-0.39308281	0.296863365	-0.144644075	0.76364287
Herpud2	0.094021481	0.72760137	-0.431973482	0.007005548	-0.315413947	0.04946576	-0.339860041	0.055847259
Fcsk	-0.69258188	0.123313832	-0.4322395	0.212057229	-0.461004123	0.183900628	-0.45843025	0.230666191
Serpine3	-0.40506877	0.690761201	-0.432305751	0.480559929	-0.006475282	0.992588073	0.064047577	0.936423284
AW554918	0.373624546	0.319557219	-0.432388328	0.102751304	-0.293892863	0.290667932	-0.629509947	0.033297146
Yipf4	0.140729815	0.676775705	-0.432416436	0.03305481	-0.198089284	0.359264574	-0.006883019	0.980972264
Rprd1a	-0.549914878	0.205704368	-0.432499877	0.13291812	-0.329382483	0.27037065	-0.388191619	0.231755834
Pex12	0.514951191	0.230949185	-0.432659431	0.166651189	-0.093374735	0.811462208	-0.207717213	0.589622385
Hikeshi	-1.407063573	0.062406323	-0.43271329	0.389083054	-0.328627374	0.532519088	-0.052762103	0.936553091
Mtarc2	-0.204374368	0.729912387	-0.4327229	0.231003115	-0.253210168	0.516886109	-0.13860975	0.760323694
Gm13807	-0.157031075	0.954991717	-0.432973897	0.770253043	-0.460495795	0.75523555	0.603105843	0.738501122
Pfkfb2	0.030864726	0.944400752	-0.433243359	0.041742128	-0.362591473	0.094886657	-0.197801258	0.433543052
Zfx	0.011107989	0.982042993	-0.433258669	0.065062736	-0.298291695	0.221022047	-0.652623996	0.015556321
Rccd1	-0.878727468	0.082619366	-0.43341434	0.217429441	-0.460116063	0.189336082	-0.633115142	0.095853288
Sh3bp5l	-0.123876993	0.598378994	-0.433430967	0.004186417	-0.342148908	0.023595322	-0.146693329	0.395118372
Plekha7	0.80766016	0.362439598	-0.433482732	0.60620259	-0.980706656	0.187918594	0.026585207	0.981324343
Snapin	0.22036195	0.513317814	-0.433682958	0.048929289	-0.384793599	0.086726177	-0.352066317	0.157803362
Ocrl	0.280089251	0.452589329	-0.433721818	0.086832542	-0.500582613	0.050175034	-0.413610312	0.148402033
Vamp4	0.109467879	0.765336462	-0.433967051	0.046267903	-0.393486417	0.076178336	-0.264647761	0.290706999
Tmx1	0.287145861	0.318926174	-0.43452345	0.025616737	-0.149533817	0.484065112	-0.276876999	0.208396195
Ccdc14	0.388779204	0.479841847	-0.434532688	0.236914784	-0.318012083	0.407455033	-0.333815388	0.432211491
Map4k5	0.656029592	0.060672615	-0.43468656	0.058000221	-0.267258736	0.265339238	-0.44966378	0.081201408
Glt8d1	-0.609300118	0.090946677	-0.434711596	0.063343834	-0.349764691	0.146031267	-0.323683974	0.226462171
Gm15915	-0.913266627	0.515181438	-0.435013604	0.748676145	-0.700726263	0.576236574	-0.724355056	0.59624313
Taf6l	-1.505959863	0.067732313	-0.435063636	0.41867891	-0.353344175	0.527933113	-0.164386982	0.808630817
Fcmr	-5.072567141	0.086265267	-0.435299408	0.666181624	-0.603005952	0.53179401	-2.175599346	0.017635153
Lman2l	-0.962176083	0.060672615	-0.435330576	0.191213045	-0.299658713	0.395393554	-0.421352243	0.25616625
Slc52a3	1.024580638	0.180384807	-0.435337931	0.526862212	-0.699553285	0.276369966	0.125340466	0.890637867
Clock	0.505906795	0.14097782	-0.435364595	0.058060835	-0.372169843	0.113437414	-0.4336106	0.093591079
Mob1a	0.057430556	0.89823898	-0.43539533	0.064481984	-0.383033199	0.111758262	-0.623244024	0.02059818
Tsnaxip1	-0.797411793	0.742745403	-0.435403091	0.728718276	-0.270228142	0.840569211	1.045959628	0.481982015
Aox1	0.621057234	0.261457122	-0.435409154	0.321176684	-1.051397521	0.010227194	-0.39355216	0.429179432
Usp33	0.158953059	0.587117015	-0.43544897	0.016973081	-0.324668797	0.079289607	-0.504314276	0.015558226
Fdxacb1	-0.101108641	0.881160865	-0.435476515	0.358006195	-0.336554038	0.498586676	-0.585334589	0.243272037
Vps33b	-0.143118911	0.707697469	-0.435620004	0.064591718	-0.334046052	0.169485242	-0.425217542	0.110602886
Ywhaq	-0.263382955	0.332045257	-0.436032495	0.015806162	-0.294253373	0.108243587	-0.249904262	0.215766404
Abcc3	0.065760062	0.929209807	-0.436109665	0.266632634	-0.251942483	0.555086712	-0.415745903	0.342577021
Tfpi2	-0.673177753	0.519051172	-0.436295426	0.515410855	-0.176022674	0.822228172	0.01145768	0.990951476
Tmtc3	0.369013345	0.301287778	-0.436345689	0.07074153	-0.391737795	0.11219545	-0.341669532	0.212910483
Gatad2b	0.358971842	0.262470907	-0.436441591	0.053831093	-0.309343329	0.186533078	-0.507127402	0.047668829
Nans	-0.336636157	0.363414945	-0.436469552	0.088781936	-0.266907875	0.325778909	-0.165463779	0.602816195
Prkce	0.373451533	0.463093866	-0.436528768	0.186642853	-0.378991216	0.264438912	-0.476109643	0.193604624
Igkv3-4	-1.396489644	0.748197236	-0.436655763	0.859147659	-1.30760144	0.514566096	-2.913782232	0.112765316
P2ry10b	-0.831434713	0.561519165	-0.43671376	0.600951313	-0.731090933	0.345405376	-1.94545544	0.01055152
Zfp866	-0.209441429	0.599969979	-0.436775487	0.08950353	-0.431307567	0.098233354	-0.539740573	0.0611644
Gm13199	-0.133493852	0.957787055	-0.436792777	0.789954978	0.192565349	0.917579315	0.405917033	0.834719302
Zbtb41	0.572106778	0.151583965	-0.43685775	0.099289415	-0.483660351	0.071600662	-0.72928232	0.015165869
Entpd4	0.77114591	0.118640893	-0.436906722	0.260058864	-0.288747382	0.487831807	-0.242791404	0.605303627
Zfp770	0.310800647	0.551652377	-0.436910319	0.176847237	-0.65603341	0.03796077	-0.874844952	0.013352487
Inpp5a	-0.127452193	0.692130272	-0.43694266	0.020267498	-0.269679514	0.160592691	-0.275499934	0.189149715
Cep112	0.271762813	0.6775762	-0.437132475	0.250526583	-0.276586407	0.499945684	-0.382303187	0.377394942
Klhl20	0.036272839	0.90507052	-0.437191792	0.007604987	-0.371705735	0.024391081	-0.546327348	0.004148954
Cdc5lrt9	-0.302773798	0.715030333	-0.437196491	0.440804116	-0.465719088	0.407629026	-0.650508844	0.267466746
Zfp719	-0.330921199	0.623596334	-0.437301511	0.261851637	-0.30748777	0.456392963	-0.384091986	0.387035887
Vil1	-0.088598914	0.944158281	-0.438211222	0.418725138	-0.245601788	0.680837556	-0.047176891	0.947665393
Trbv12-2	-5.709059676	0.031981186	-0.438314732	0.842654031	-0.510185428	0.816812081	-1.43211844	0.458690797
Bcam	-0.267146641	0.733685729	-0.438366184	0.347561024	-0.334303842	0.49520358	-0.236058292	0.665999065
Nppc	-0.189292341	0.952424866	-0.438605194	0.743230131	0.638401167	0.660977414	-0.029757732	0.986221795
Zscan22	-1.124482907	0.04191104	-0.438859758	0.204611563	-0.296584483	0.418575193	-0.470552071	0.21853949
Pcdhb18	-0.4737675	0.407727776	-0.439009203	0.303018597	-0.238155528	0.613782333	-0.200554095	0.707817177
Paip2	-0.11236723	0.814690444	-0.439071418	0.102178694	-0.377868405	0.171082354	-0.202122057	0.522210176
Bcas1	-1.451153445	0.444213307	-0.439095319	0.717043356	-0.321203804	0.800367755	-0.865451747	0.457321362
Slc2a9	-0.15169423	0.785900864	-0.439096493	0.243669428	-0.533347777	0.149917273	-0.564954502	0.166641756
Ercc4	0.442182296	0.196901917	-0.439184658	0.076662101	-0.395606582	0.117859065	-0.309452651	0.274551488
Slc25a45	-1.047932204	0.102587391	-0.439189317	0.316012559	-0.304841467	0.513791936	-0.487526162	0.307908307
Hmgxb4	-0.212362704	0.637596672	-0.439242387	0.114215473	-0.371085641	0.193662594	-0.565082839	0.068364864
Gnaz	-1.055680774	0.420180613	-0.439277572	0.541004374	-0.654416596	0.328672638	-0.744907735	0.300433174
Ift88	-0.324801301	0.474157371	-0.43958727	0.086766414	-0.290496081	0.280113756	-0.256990542	0.398109882
Samd4	-0.041947644	0.975365719	-0.439734627	0.498068706	-0.615882966	0.324806023	-0.801830076	0.227163623
Ctnnbip1	0.474813693	0.26211401	-0.440063563	0.194086901	-0.748145505	0.024007115	-0.174275629	0.683814784
Ksr1	-0.472100064	0.231882256	-0.440113813	0.117431909	-0.378392367	0.189880889	-0.050055417	0.896258074
Msi2	0.214284205	0.715030333	-0.440171972	0.211961722	-0.193318891	0.621094683	-0.490654868	0.208274726
Tgfbrap1	0.122938917	0.678918152	-0.440253554	0.013304565	-0.2926418	0.103393396	-0.355441675	0.072636807
Pnpla8	0.58771646	0.106800569	-0.440719701	0.06742124	-0.403958238	0.10082525	-0.395166155	0.145594071
Krba1	-0.868180855	0.09445359	-0.440796476	0.236883273	-0.441047005	0.239555094	-0.09193356	0.854924028
Zfp358	-0.042883152	0.935070388	-0.441130349	0.123282052	-0.217975029	0.48840886	0.067518607	0.863975185
Thumpd2	0.329918272	0.565984094	-0.441449118	0.247354408	-0.511921781	0.174268298	-0.289376961	0.522073632
Fzd4	0.332979612	0.657793206	-0.441638563	0.319863739	-0.005106082	0.991976986	0.21582212	0.679249794
Rc3h1	0.304531703	0.492378698	-0.441684513	0.120865268	-0.312158523	0.293960152	-0.672413435	0.037116139
Prkd2	-0.611114009	0.20415927	-0.441987733	0.170204242	-0.202065704	0.566853594	-0.371676011	0.301582972
Reck	-0.50719541	0.411754121	-0.442159479	0.310943355	-0.831920246	0.046211652	-0.150834349	0.788871227
Crebzf	-0.654223492	0.113807747	-0.442165731	0.104158296	-0.349290338	0.213567815	-0.578519752	0.059624664
Etv5	-0.314378372	0.789215376	-0.442174084	0.492388553	-0.811351358	0.17247288	0.462536892	0.55815252
Brwd1	-0.054505006	0.904733919	-0.442355249	0.06204358	-0.27948694	0.25880929	-0.69683897	0.01132042
Eif4g3	0.016348104	0.968402078	-0.442637328	0.023472608	-0.333367528	0.09295388	-0.361991654	0.09728134
Trbv16	-4.233414883	0.123038663	-0.442941181	0.862139698	-0.25393804	0.922643431	-0.547134297	0.83725255
Txndc5	-0.207282133	0.593903091	-0.443042326	0.061170594	-0.375263659	0.121494958	-0.175889489	0.529122752
Gm6644	-0.821396505	0.068488578	-0.443367076	0.148172807	-0.455354459	0.142511934	-0.291377739	0.413388414
Fgf18	-1.054948617	0.655599359	-0.443390691	0.779175756	-1.393587641	0.268754114	-1.275550807	0.368692604
Carm1	-0.010270799	0.98359171	-0.443443903	0.090025768	-0.307546365	0.260392334	-0.220728203	0.478640025
Pbk	-1.173540877	0.57918366	-0.44363826	0.773787775	-1.65902408	0.165368636	-1.187303227	0.394197054
Ptpdc1	0.243032983	0.627068119	-0.44382052	0.197170079	-0.348392645	0.329366904	-0.687830639	0.064714283
Lman1	-0.079493997	0.822659648	-0.443986265	0.024061086	-0.248912679	0.219886602	-0.268063557	0.223770438
Cables1	0.138580857	0.855978997	-0.444093894	0.378960907	-0.240221017	0.667094214	0.233913433	0.726008937
Hoxb3	0.1853724	0.684798457	-0.444150427	0.135097075	-0.195545615	0.557370597	-0.151185824	0.690817619
Commd5	-0.514416892	0.33665627	-0.444251353	0.236292519	0.05760069	0.905831299	0.008702298	0.987748149
Gm3230	-1.231312141	0.099605012	-0.44472766	0.341291218	-0.435415495	0.35408862	-0.400518525	0.448687591
Fcgbp	-1.414093958	0.582047011	-0.444796565	0.804401714	-1.209136116	0.410989899	0.473162029	0.821265542
Ei24	0.278331261	0.403545911	-0.444820954	0.040889036	-0.344166363	0.122521266	-0.219609206	0.382544524
Mlst8	-0.634009887	0.144772235	-0.445131903	0.156756233	-0.519648945	0.095982921	-0.402751978	0.254162987
Strn3	0.795637756	0.043677803	-0.445787746	0.072768766	-0.400342164	0.114955505	-0.443916277	0.112353024
Dgcr8	-0.065363792	0.874947449	-0.44581192	0.052570802	-0.306093028	0.198460949	-0.344375699	0.186571928
Nubpl	0.20609498	0.683882866	-0.445866908	0.206597284	-0.288273775	0.443327055	-0.133690424	0.773467171
Sfxn3	-0.173968987	0.692586484	-0.446264344	0.083875648	-0.403163254	0.127174581	-0.15844919	0.611767199
Vps36	-0.118007828	0.746410205	-0.446278718	0.037569033	-0.345436575	0.115319201	-0.592363863	0.016003022
Dicer1	0.28650049	0.428232962	-0.44636816	0.057272241	-0.26901745	0.2736122	-0.539169926	0.043040412
Ubr1	0.392338571	0.284298762	-0.446383199	0.069437409	-0.418991907	0.095413782	-0.543638696	0.050714953
Zswim6	0.163909879	0.74646191	-0.446390346	0.137233506	-0.307137807	0.330298101	-0.488735691	0.145190375
Msi1	-1.11764165	0.742449112	-0.44647338	0.836860204	-0.911432657	0.631367616	-2.095325952	0.228369254
Fntb	-0.960849793	0.044886856	-0.446553764	0.141575129	-0.375222046	0.229044655	-0.546134272	0.104235314
Dnajc19	-0.665412988	0.352504244	-0.446673613	0.367863687	-0.436366189	0.38074283	-0.262835765	0.660590331
Zfp169	-0.201646463	0.82529023	-0.44668049	0.47001413	-0.195013777	0.787157287	-0.479194537	0.480283767
Zfp280d	0.596442071	0.161809491	-0.446697381	0.129765524	-0.408443506	0.175552009	-0.688244904	0.036998293
Ncoa5	-0.577238365	0.099968848	-0.446742222	0.054665302	-0.318562685	0.184651638	-0.29301579	0.265671445
Zfp951	-0.738756361	0.346475231	-0.446892845	0.375438532	-0.261258121	0.63488382	-0.602527588	0.261938212
Smc2	-1.420012183	0.068451304	-0.447028148	0.321549799	-0.538062177	0.227528477	-0.846535636	0.073867834
Snx3	-0.248602208	0.553803719	-0.447614808	0.084091002	-0.421953762	0.110742686	-0.314689173	0.279606786
Emc8	-0.072757327	0.793317569	-0.447687669	0.006864407	-0.380217617	0.022603908	-0.347019923	0.060052807
Slf2	-0.046662027	0.920372009	-0.447702883	0.058760249	-0.313404438	0.201035304	-0.712705334	0.00948615
Zfp260	-0.498760399	0.246428677	-0.447847819	0.110242467	-0.435516359	0.127848631	-0.661753759	0.036358769
Pigl	0.121210581	0.786072624	-0.447873876	0.135931781	-0.559497683	0.060185415	-0.588498234	0.076162696
Polr3b	-0.601063391	0.101028366	-0.447881401	0.064052369	-0.451401593	0.066569358	-0.584960089	0.032410299
Gm10687	-0.11290175	0.863325705	-0.447961184	0.27342162	-0.429286878	0.297503619	-0.190971818	0.71188251
Hdgfl3	0.453143243	0.225444625	-0.44803666	0.079945232	-0.504744055	0.051822744	-0.398632194	0.168354737
Med14	0.059971944	0.885544793	-0.448052781	0.05463747	-0.427481971	0.072234761	-0.622417024	0.019171063
Mgat3	-1.874493334	0.344037112	-0.448178311	0.715070466	-1.202160475	0.23518306	2.272330604	0.188186118
Prrc2a	-0.689935614	0.096429428	-0.448417753	0.093166936	-0.39527687	0.148886735	-0.334340226	0.263708101
Apobec2	0.493430236	0.58083978	-0.448428289	0.483896137	-0.610200547	0.319830689	-0.686588605	0.29958903
Cdk2	0.336248886	0.305292585	-0.448498902	0.063259953	-0.423628329	0.084548944	-0.262184241	0.353798855
Tm9sf2	0.105599572	0.755897032	-0.448649517	0.021105514	-0.278544487	0.161230954	-0.197703771	0.373072262
Lama3	-0.814608	0.336432302	-0.449486534	0.449715057	-0.873397193	0.112184087	-0.07013827	0.928728448
Dennd1a	-0.445928366	0.110665193	-0.449535815	0.020586541	-0.491768603	0.012933811	-0.361329307	0.098797378
Arhgef18	-0.751253749	0.070838705	-0.449843634	0.098375103	-0.484758781	0.080016701	-0.664498163	0.031285554
Tm9sf3	0.446309642	0.098048035	-0.450004837	0.011474145	-0.353078672	0.049212031	-0.371401066	0.06107897
Smim6	-0.60594483	0.711567095	-0.450032445	0.580983953	-0.427065585	0.598685411	0.894362636	0.375577483
Fli1	0.286408639	0.403842554	-0.45009284	0.041003285	-0.338697018	0.133383079	-0.489177176	0.049948769
Ybey	-0.075998474	0.936277786	-0.450356246	0.38540167	-0.309156598	0.573121526	0.426570654	0.521290919
Nek3	-0.553860056	0.448475271	-0.450450116	0.306042386	-0.238947243	0.624912063	-0.30868871	0.552905441
Arfip2	-0.069709026	0.841146475	-0.450492538	0.025661522	-0.411558072	0.045418641	-0.113011266	0.654429696
Mfsd11	-0.327351588	0.541516796	-0.450574153	0.234701927	-0.331565005	0.404338337	-0.20705594	0.657668059
Agpat1	-1.074223961	0.055470904	-0.450657329	0.225114439	-0.31323276	0.424321627	-0.281628007	0.514900837
Ate1	0.049365551	0.89941162	-0.450684884	0.030774709	-0.397881786	0.061163857	-0.359896955	0.125911734
Map4k3	-0.04158786	0.920739665	-0.450761164	0.032359237	-0.291748769	0.177320081	-0.237420584	0.318562703
Kiz	-0.403271173	0.604375973	-0.450842312	0.322663524	-0.601052761	0.175241719	-0.5204663	0.293398417
Cenps	-2.305998879	0.178447821	-0.45095412	0.730059872	-0.482119629	0.708429903	-0.75237436	0.565621473
Tmed4	0.116192982	0.739420746	-0.451307207	0.028947425	-0.223987472	0.301840579	-0.122270183	0.628966069
Septin11	-0.135785613	0.708864553	-0.451348698	0.034371537	-0.381737775	0.07932856	-0.373888809	0.118269089
Gusb	-0.265777808	0.539971715	-0.451481289	0.108474419	-0.522446672	0.067384615	-0.389976241	0.218587795
Cyp11a1	-3.26822425	0.228455038	-0.451511798	0.66931072	-1.631496431	0.048040041	-0.878613323	0.382578038
Rbm10	-0.640888757	0.044535714	-0.45168005	0.029166649	-0.329835339	0.119289387	-0.461405999	0.048817187
Ighv1-71	-2.8729962	0.195244359	-0.451690505	0.82001044	-1.060345628	0.54195366	-3.40015831	0.023713633
Gm14288	-0.167462618	0.812524649	-0.451699476	0.20217168	-0.530934509	0.130699107	-0.754800222	0.048064393
Tmtc1	0.26151731	0.704650433	-0.451766839	0.275029506	-0.368173803	0.391196235	-0.336865702	0.474632241
Itih1	0.97798085	0.741121203	-0.452121641	0.79304953	-1.163764338	0.410955574	1.588834058	0.433811165
Iffo2	-0.028431761	0.956452562	-0.452241949	0.079618208	-0.358372426	0.177747183	-0.29049576	0.327154582
Zfp516	0.065061978	0.928635741	-0.452262385	0.232800808	-0.473100723	0.215959612	-0.106071718	0.828139403
Nek9	0.125275906	0.666424101	-0.452432426	0.008880482	-0.418564957	0.016992873	-0.403706778	0.0365633
Ganc	-0.277388004	0.539032957	-0.452465019	0.115999178	-0.446275171	0.125770048	-0.784990746	0.014782729
Isoc2b	-1.258869302	0.265407666	-0.452818716	0.575522066	-0.420976163	0.606328158	0.095431691	0.928728448
Ccp110	0.169982681	0.725416087	-0.453130025	0.098919788	-0.349425595	0.21889758	-0.407495187	0.189149715
Ccdc137	-0.477416448	0.092116555	-0.453258044	0.018377522	-0.266220935	0.179226371	-0.134867686	0.568928852
Mrps14	-0.033335836	0.970226967	-0.453731207	0.392355672	0.006488749	0.991865954	0.482584436	0.471313232
Foxj2	0.267252789	0.404144953	-0.453861423	0.03210314	-0.362485423	0.093192112	-0.202367964	0.41235201
Cd151	-0.334035767	0.428874569	-0.453896828	0.087833907	-0.272964873	0.329248217	-0.035772254	0.919050692
Zgpat	-0.643713207	0.096255912	-0.453914517	0.084320473	-0.218702366	0.444990607	-0.307287703	0.306136922
Fadd	-1.093833605	0.04198091	-0.454117425	0.214146792	-0.518297339	0.153406099	-0.219481814	0.624473065
Ckap5	-0.015089902	0.970590944	-0.454232558	0.020213871	-0.383216623	0.053557027	-0.508487312	0.022078871
Fam136a	-0.603554919	0.256359888	-0.454378901	0.211996797	-0.463907015	0.202381448	-0.338732219	0.424558254
Mapre2	-0.20431471	0.646363312	-0.454379515	0.089011185	-0.461858736	0.090283482	-0.223077212	0.475319581
Sorbs1	0.437582841	0.377091563	-0.454675536	0.1583888	-0.327544633	0.330374314	-0.112418218	0.783084303
Zfp579	-0.549602173	0.366398152	-0.454892027	0.359993419	-0.336494176	0.521570534	-0.058116595	0.931043686
Myh10	-0.594609648	0.457095543	-0.455050618	0.421807834	-0.911780953	0.089581917	-0.467964836	0.454118032
Ppp2r5d	-0.257110144	0.24161557	-0.455111681	0.003240597	-0.389255567	0.011825539	-0.324163322	0.056365739
Cul7	-0.024614521	0.97001918	-0.455163761	0.15826339	-0.505144154	0.121388037	-0.149359932	0.712963278
Kif16b	0.077407197	0.85039511	-0.455296779	0.047366887	-0.489572331	0.03593858	-0.487564481	0.060233598
Ttc23	0.330240341	0.484063984	-0.45540647	0.164283788	-0.437824569	0.186431638	-0.357342513	0.340526402
Stx1a	-0.6406937	0.235505824	-0.45541039	0.25644643	0.033112397	0.94998068	-0.051670384	0.926550976
Odf4	0.573233341	0.770032209	-0.455491204	0.76835848	0.273952712	0.8769802	-0.586125335	0.716954861
Zmym4	0.272649604	0.376696017	-0.455674811	0.026758267	-0.447504313	0.032899213	-0.44791412	0.053702088
Tmco6	-0.745074918	0.119250748	-0.455810163	0.167295853	-0.32192968	0.355087613	-0.284027741	0.466786185
Focad	-0.839723193	0.063721877	-0.456024855	0.112635858	-0.4734507	0.10171941	-0.434503117	0.180336644
Usp45	0.302135894	0.418390004	-0.456201069	0.062506476	-0.513013071	0.039083042	-0.655278725	0.018577752
Pja2	0.314656948	0.41343607	-0.456652832	0.066861016	-0.50714313	0.046836231	-0.38954143	0.164305051
Inpp5b	-0.329332355	0.293757543	-0.45667414	0.029873319	-0.419718958	0.04994459	-0.335625559	0.155892919
Col17a1	-1.439461248	0.281400501	-0.456868634	0.754596616	-1.778369744	0.119431725	-0.185324873	0.914796338
Ap3m2	-0.780118699	0.087443301	-0.457112425	0.109650525	-0.417767499	0.152563106	-0.466507706	0.146133047
A130010J15Rik	-0.125054047	0.808935606	-0.457345455	0.122419353	-0.380829817	0.209089349	-0.365938598	0.278939223
Slc38a9	-0.623961059	0.224181677	-0.457421637	0.187234746	-0.456308213	0.192334635	-0.622040258	0.101483066
Casp2	-0.278580323	0.361203298	-0.45762921	0.027419393	-0.318575555	0.133915896	-0.416024703	0.074322314
Fam110a	-0.494355725	0.282982166	-0.45788819	0.186268572	-0.105914352	0.80407341	0.054271138	0.911324032
Ints6	-0.003327744	0.993340281	-0.458144134	0.037063049	-0.383681004	0.086783245	-0.514599773	0.038836009
Isoc1	-1.062962797	0.024142047	-0.458349453	0.103570765	-0.504092752	0.076404983	-0.616012447	0.050448445
2900041M22Rik	0.565978454	0.763410779	-0.458363013	0.748033636	0.23493637	0.888807007	0.267789995	0.881883586
Sanbr	0.372451143	0.371665384	-0.45857658	0.101500726	-0.342748895	0.238386104	-0.359709378	0.258694828
Phpt1	-0.650396512	0.36226785	-0.458641358	0.421834346	-0.418211033	0.472256591	0.103998148	0.892930378
S100pbp	0.261432124	0.538897909	-0.459022051	0.130124772	-0.41594837	0.178535537	-0.393437036	0.252080628
Zfp518a	0.140833349	0.822656466	-0.45920247	0.197170079	-0.442351272	0.219988325	-0.861249502	0.027007375
Pla2g1b	-1.193465363	0.592722318	-0.459210758	0.671647342	-0.824253392	0.389501376	1.45419206	0.293162441
Emsy	-0.209869976	0.549329509	-0.459382834	0.040811986	-0.280591714	0.231002838	-0.621609946	0.015581865
Mfsd14b	-0.054100326	0.887326954	-0.459493412	0.025225986	-0.347011395	0.097119701	-0.38298097	0.096312806
Rfesd	-0.133055923	0.839192919	-0.459544258	0.230453807	-0.288576315	0.481522646	-0.521235158	0.216102417
Wasl	0.512996687	0.050366319	-0.459694542	0.00742504	-0.372054578	0.031422837	-0.460892206	0.017451673
Riox1	-0.606562015	0.156924761	-0.459887492	0.139531666	-0.234976746	0.491698002	-0.105691375	0.797251834
Ncapd3	-0.004018075	0.992838817	-0.459918582	0.092131648	-0.377686495	0.179111291	-0.620759185	0.042445872
Rhbdl3	0.595657346	0.441877998	-0.460310982	0.435719392	-0.366376587	0.55641038	0.467429159	0.534957351
Lrrn4cl	0.562459716	0.681501203	-0.460368115	0.591242719	-0.461802667	0.591390393	-0.287185665	0.776231487
Galr2	1.195007714	0.500777405	-0.460445424	0.779155799	-1.379717754	0.305178661	-0.146494342	0.938174406
Wdcp	-1.460480469	0.088352998	-0.460747567	0.401795057	-0.153890733	0.815080733	-0.457386619	0.454006365
Ubiad1	-0.225589228	0.631371721	-0.460780061	0.158942968	-0.336978031	0.324477257	-0.114875324	0.79410944
Tmem147os	0.583974296	0.377932913	-0.460828935	0.432784309	-0.356253062	0.561312784	0.053442003	0.946325861
Ift81	-0.440944523	0.633219545	-0.461138556	0.306409957	-0.519480912	0.241629842	-0.218925278	0.698062354
Gm4924	-0.776202926	0.543385444	-0.461212736	0.506277126	-0.486095309	0.481819936	-0.816871129	0.242883025
Cltc	0.229864621	0.501219015	-0.461322818	0.032957189	-0.377182255	0.086783245	-0.499873165	0.041539241
Sec14l3	-1.112965185	0.491493945	-0.46138585	0.68426333	-0.972591901	0.359444151	0.274387538	0.828139403
Vamp5	-0.289172578	0.732126757	-0.461441092	0.401815087	-0.349035981	0.54667474	-0.070432012	0.922989326
Mlph	-0.721055239	0.168945319	-0.461550919	0.143841735	-0.42951342	0.180512802	0.092257272	0.833539705
Stx6	-0.214325962	0.568169973	-0.46189996	0.052608114	-0.493442411	0.042644341	-0.161291579	0.578019464
Poli	-1.276824986	0.060343244	-0.462140162	0.255075408	-0.73760771	0.058531206	-0.921734268	0.032115397
Setdb1	-0.397765088	0.121333706	-0.462163086	0.008255802	-0.35633887	0.043135861	-0.523922899	0.009010502
Ide	-0.067211553	0.93623925	-0.46219211	0.264043443	-0.590098353	0.152993169	-0.467864456	0.305919852
Rpgrip1l	-0.087193135	0.91191317	-0.462247646	0.216174099	-0.314479156	0.427267287	-0.198829171	0.673231665
Nt5c3b	-0.958870355	0.010226172	-0.462370727	0.047066464	-0.53004452	0.024870433	-0.340696339	0.201116009
Irf2bp1	-0.517609486	0.161544235	-0.462394651	0.070271917	-0.333054519	0.207842958	-0.188327366	0.540888129
Zfp1008	-0.385490343	0.759178584	-0.462599314	0.503700111	-0.79112348	0.214737732	-1.411258181	0.03335152
Clasp2	0.228446759	0.464628509	-0.4626939	0.02260148	-0.386012074	0.061548942	-0.33054958	0.146157184
Wdr36	0.058830948	0.913051408	-0.462750664	0.110774799	-0.313025783	0.304895414	-0.469446001	0.150013357
Zfp74	-0.105163499	0.773645831	-0.462804266	0.029814692	-0.434925979	0.044125958	-0.592138605	0.014756161
Grip1	-0.311774007	0.937901291	-0.462841029	0.820968506	-1.031898764	0.556226807	-0.338437751	0.880362306
Gmfb	-0.05179095	0.938677941	-0.463543194	0.169208787	-0.380108192	0.274907316	-0.650936917	0.083098927
Mterf2	-0.077325844	0.911721749	-0.46357969	0.179651853	-0.408622087	0.243859559	-0.312606498	0.442045118
9330151L19Rik	-1.188912048	0.10539751	-0.463645871	0.400725963	-0.105304771	0.877876465	-0.335310553	0.604112431
Ankrd27	-1.07503373	0.053780266	-0.463943516	0.200019924	-0.488132456	0.181443005	-0.5660612	0.155876277
Lrrc18	-1.184478574	0.291077998	-0.46403126	0.542400455	-0.742203675	0.289107073	-0.926814441	0.210885021
Smug1	-0.193182252	0.61154123	-0.464286742	0.065766317	-0.369929696	0.153677789	-0.280476536	0.344085523
Tbc1d8b	0.10598778	0.859878909	-0.464585533	0.143543784	-0.533183376	0.094289807	-0.586282527	0.095876911
Emc10	-0.465397978	0.317906045	-0.464622615	0.131921868	-0.36295975	0.255361895	0.032987372	0.936027541
Cd2ap	0.50988483	0.097222915	-0.464803614	0.02260148	-0.512324085	0.014610544	-0.656983372	0.00613639
Cpped1	0.012027864	0.976059136	-0.465080216	0.024261148	-0.550959376	0.009000031	-0.342925437	0.14383282
Ppip5k2	-0.206006369	0.577197646	-0.46539146	0.034921834	-0.512943629	0.022436684	-0.872750481	0.001060821
Tpbgl	0.951245485	0.154885916	-0.46546208	0.403828434	-0.105583745	0.879919219	0.127275649	0.8664446
Kpna6	-0.009689704	0.977496267	-0.465702473	0.006706417	-0.296394695	0.085174264	-0.372334395	0.051272167
Cep126	0.887928772	0.298210871	-0.465991305	0.396656563	-0.425456615	0.444939401	-0.073233077	0.920952635
Wnt5a	0.161532542	0.91358663	-0.466199723	0.612930484	-0.530903904	0.55927228	-0.376064116	0.72042351
Ift122	-0.355223535	0.441769714	-0.46641042	0.119866983	-0.492948076	0.102360917	-0.196026419	0.59842855
Rnf187	-0.577180682	0.110481627	-0.466458085	0.047366887	-0.316726884	0.191311	-0.176621159	0.523365
Sh3rf2	-2.424759529	0.287653976	-0.466518949	0.746107843	-1.429676449	0.213716062	-1.324433174	0.3037191
Avpr2	-1.157275676	0.643326294	-0.466647812	0.762471751	-1.260658929	0.336295875	-2.150447427	0.095876911
Ccm2l	-0.3579095	0.552478321	-0.466794223	0.212293711	-0.160399618	0.70644201	-0.179069191	0.694212071
Ramp2	-0.229726479	0.762570396	-0.466909914	0.279185995	-0.040256925	0.940257968	-0.032815172	0.952734121
Ethe1	-0.417538655	0.469134846	-0.466939765	0.256740255	-0.241113356	0.597052534	0.09647039	0.86572099
Uhrf2	-0.067879015	0.837220751	-0.467113206	0.011694943	-0.329454192	0.078599751	-0.49705036	0.018198201
Zfp982	-0.64856592	0.667586168	-0.467309086	0.650027646	-1.020970594	0.256690693	-0.783611525	0.453795046
Lmtk2	-0.101813371	0.736919341	-0.46739983	0.009662564	-0.343749332	0.059008984	-0.400194589	0.047639148
B330016D10Rik	0.538385708	0.140264627	-0.467536811	0.093279637	-0.312645942	0.285227421	0.001221333	0.998222372
Osgepl1	0.443179174	0.205704368	-0.46764968	0.073346837	-0.427649411	0.106650692	-0.616908626	0.035288309
Slc22a18	0.036258439	0.979745913	-0.468077762	0.548141476	-0.517154221	0.504755913	0.501024133	0.60634689
Ark2n	0.268849889	0.555989223	-0.468149466	0.12285832	-0.348187878	0.270464524	-0.51225223	0.130953029
Dip2c	0.374634072	0.215335283	-0.468498865	0.028238279	-0.50885296	0.019329831	-0.574744199	0.018121232
Entrep1	0.641263067	0.123033904	-0.468634623	0.103084633	-0.612213568	0.035645541	0.04291302	0.914794458
Sepsecs	-0.220467354	0.671502823	-0.469177693	0.150258325	-0.541010813	0.09460512	-0.429913701	0.241819861
Dnajc6	-3.111835927	0.185649045	-0.469478106	0.785530366	-0.463317164	0.79040788	-0.336602433	0.862469736
Tafazzin	-0.730562461	0.08897911	-0.469591427	0.104431129	-0.366896859	0.219988325	-0.355041664	0.278877468
Pex10	-0.829472581	0.075159581	-0.469616071	0.141894827	-0.265773421	0.444456115	0.024068426	0.957996545
Fundc1	-0.228248333	0.509367834	-0.469646879	0.03665069	-0.361607592	0.115057239	-0.227356529	0.39284746
Brd3	-0.088829032	0.783269636	-0.470643626	0.011751472	-0.43361287	0.022403983	-0.528977906	0.013385438
Aak1	-0.090437201	0.823208887	-0.470718603	0.036368105	-0.273841083	0.240889637	-0.483405049	0.057083547
Zscan12	0.118265056	0.771237256	-0.470792402	0.065766317	-0.263119318	0.336169145	-0.391858603	0.179460255
Tuba1a	-0.953235112	0.025837837	-0.470955141	0.069170586	-0.110638243	0.721145578	-0.21442277	0.492115716
Cdkn1b	0.013996758	0.974719354	-0.470964731	0.023641149	-0.384956252	0.069131763	-0.721107084	0.003686245
Krt19	-0.404864157	0.829046417	-0.471088855	0.589985549	-0.676899812	0.411557283	0.092448581	0.934232212
Ppil6	1.565728551	0.609616422	-0.471344855	0.792278003	0.103360594	0.95929405	1.368769621	0.524887501
Meox1	-0.644808717	0.3861101	-0.471404095	0.348430076	-0.494227206	0.329245713	-0.572354408	0.29162294
Ints11	-0.417646485	0.202362746	-0.471406282	0.03763918	-0.368291811	0.112467691	-0.370843289	0.148402033
Hdx	0.319489171	0.767458061	-0.471704092	0.520255262	0.163920405	0.85684655	-0.255853339	0.773587503
Pik3cb	-0.001165777	0.997572551	-0.471814321	0.040366474	-0.519161322	0.027130875	-0.615123071	0.019309694
Bambi	0.166643387	0.695586201	-0.472119851	0.094075264	-0.348659721	0.234476202	-0.039960332	0.920016434
Zfp711	0.604241178	0.352013897	-0.472295555	0.294760862	0.078146964	0.893621978	-0.801500055	0.090698312
Gal3st1	-0.60833523	0.778504604	-0.472352271	0.721820756	-0.543056239	0.671051575	1.193299604	0.467419091
Mecom	0.496743927	0.239775956	-0.472475277	0.098424011	-0.427125929	0.144626916	-0.30407667	0.355718566
Hscb	-0.285718557	0.767458061	-0.472606153	0.45744965	-0.333803198	0.619091416	-0.19525344	0.806484158
Zfp267	0.278950347	0.520056522	-0.472887214	0.086621938	-0.459722984	0.09883416	-0.537425547	0.080993555
Cstpp1	0.066204185	0.903459464	-0.473047855	0.124018043	-0.429705077	0.168420154	-0.36094539	0.305828535
Igkv5-45	-2.443554598	0.327317546	-0.473087897	0.839723808	-1.762698559	0.335762152	-4.377202823	0.009784936
Pisd-ps1	-0.815714382	0.130786277	-0.473132988	0.183251911	-0.396961534	0.279033092	-0.828900234	0.032026805
Cdk10	-0.808976059	0.108055559	-0.473195202	0.135432734	-0.288922574	0.394480004	-0.145050244	0.725009193
Mipol1	0.538758563	0.357660414	-0.473363636	0.246727027	-0.279139304	0.533087573	-0.460113686	0.315947978
Caml	-0.126953031	0.715113897	-0.473397546	0.029700268	-0.194837	0.408384917	-0.301918428	0.223750812
Pycr3	-1.210313535	0.053428563	-0.473579822	0.271620325	-0.106194091	0.843375032	0.056751553	0.925909556
Ranbp6	-0.100200941	0.787385913	-0.473656025	0.023746949	-0.308245443	0.152993169	-0.71487874	0.003556518
Tsc22d1	0.389350434	0.478527569	-0.473755299	0.172920297	-0.566560054	0.107226767	-0.113891625	0.795426454
Zfp646	0.042471186	0.916936564	-0.473845068	0.024793893	-0.335361207	0.119656406	-0.512761804	0.032117803
Nme9	0.006531372	0.998563167	-0.47394528	0.771515057	0.428468408	0.816812081	3.994378804	0.091444827
Gm11821	0.695774262	0.270961133	-0.474030502	0.315310319	0.020957949	0.973254109	-0.421481045	0.433051874
Zfp334	0.373373062	0.37400686	-0.474247284	0.117092398	-0.312969291	0.330166133	-0.160235338	0.681961107
Cnpy2	-0.562013384	0.325790637	-0.474433094	0.249636137	-0.384001086	0.369013264	0.040729838	0.94183133
Efhb	1.164162148	0.634686829	-0.474448422	0.715070466	-1.125195277	0.305578521	1.392556618	0.372071
Cox6b2	-0.512580462	0.604450486	-0.474723792	0.542353325	-0.838673188	0.238248523	-0.217106995	0.820492372
Ank3	0.73920246	0.630322564	-0.475025905	0.546769697	-0.60087504	0.427022509	0.76312628	0.441203048
Ddb1	0.021192462	0.947691906	-0.475061704	0.002895357	-0.397820913	0.012427032	-0.278087958	0.107063316
Primpol	-0.386210186	0.454064304	-0.475189363	0.153182348	-0.800902855	0.014035612	-0.995703911	0.006750264
Spag1	-0.310526162	0.636867946	-0.475234641	0.207118382	-0.352851444	0.372578368	-0.511058047	0.219598174
Arl4c	-1.338672395	0.010303888	-0.475247709	0.10380282	-0.634073647	0.032231865	-0.640967058	0.050482885
Huwe1	-0.106330932	0.793105116	-0.475401448	0.037905661	-0.417699744	0.074246448	-0.559860105	0.031999136
Akr1e1	-1.163986074	0.282346806	-0.475602401	0.470470657	-0.541053037	0.403446437	-0.354699105	0.64415164
Retreg3	-0.193733448	0.44513181	-0.475702049	0.004657708	-0.381976123	0.023082341	-0.266317941	0.148445774
Ppp2r3d	0.214089744	0.625475173	-0.476045109	0.103829392	-0.357619222	0.238877358	-0.352570635	0.293303839
Ftx	-0.358643902	0.518419665	-0.476099519	0.144909189	-0.212950745	0.564034622	-0.941333652	0.009077751
Map1s	-0.791926913	0.114628887	-0.476416552	0.162664725	-0.171149314	0.660425444	-0.043668234	0.9256127
Zfp141	-0.147102897	0.779485576	-0.476549828	0.10592556	-0.526629497	0.07476975	-0.799880202	0.014756161
Tamalin	0.57790725	0.165776416	-0.476910093	0.082329646	-0.226666551	0.444939401	-0.233918745	0.466188748
Usp9x	0.392081129	0.257948918	-0.477739992	0.038459341	-0.421155636	0.07423064	-0.527931894	0.043820186
Cxxc5	0.264743651	0.68591821	-0.477813973	0.222662476	-0.489974975	0.21570789	-0.714601911	0.092420341
Lhx6	0.740346944	0.4227516	-0.477873735	0.496349993	-0.649319251	0.340351836	-0.082874355	0.927865511
Gcat	-1.175492111	0.223870907	-0.478061817	0.492864314	-0.148557033	0.859745869	0.43516154	0.62536271
Dcaf1	-0.255801564	0.383812161	-0.478083028	0.014099533	-0.290840121	0.143030973	-0.395016424	0.069523608
Ric3	0.578011569	0.370687613	-0.478169882	0.359626643	-0.83578912	0.08505376	-0.268188109	0.674500141
Cfap97	0.117781982	0.810038653	-0.478621104	0.073305828	-0.671625646	0.013146909	-0.811518541	0.007993065
Mir7-1	0.484004339	0.823624973	-0.478623594	0.763658158	-0.238684955	0.890005383	-0.674819624	0.683596543
Syngap1	0.170848208	0.88679751	-0.478752237	0.478316372	-0.655561143	0.308250461	-0.217253928	0.79583649
Matn2	-0.49119289	0.760348683	-0.478847786	0.625674264	-0.911413873	0.309764432	-0.137155983	0.913055223
Zfp652	0.142903312	0.736479398	-0.478944237	0.063206709	-0.529647651	0.043380116	-0.726684621	0.013808493
Nf2	0.113216467	0.778587407	-0.478951843	0.037279538	-0.446122442	0.057414227	-0.61380885	0.02024745
Micall2	0.634083909	0.377564627	-0.479218762	0.353579919	-0.32948155	0.553572364	0.230313167	0.741275306
Zfp976	-0.519990995	0.449533803	-0.479257104	0.209130915	-0.492322501	0.19649688	-0.706853045	0.085707575
Josd2	-1.471979063	0.031553961	-0.479433477	0.2546431	-0.404489382	0.351657539	-0.281708852	0.574373683
Zdhhc8	-0.262781467	0.566918461	-0.479488238	0.096700029	-0.44030484	0.135893689	-0.184962852	0.597217316
Gm4890	0.144893274	0.935614334	-0.47968561	0.635469543	-0.444292523	0.666019972	1.377966822	0.274631818
Catsperg1	0.29458792	0.752708598	-0.479837917	0.48958708	-0.769648478	0.229761167	-0.366185878	0.645838761
Vps13a	-0.103822722	0.869901472	-0.479961745	0.17238086	-0.640270016	0.068244214	-0.981903846	0.01257356
Rcbtb1	0.079613898	0.804036066	-0.480280806	0.011486102	-0.500113265	0.009969247	-0.55943746	0.010360523
Map7d1	-0.328782	0.224181677	-0.480852694	0.007957758	-0.306902417	0.090482067	-0.377297172	0.059947656
Gatd3a	-0.633106109	0.300227889	-0.48102872	0.286261351	-0.403251433	0.384656826	-0.243605209	0.662516955
Rbm12	0.050908755	0.905436203	-0.481269283	0.03889586	-0.45826379	0.053319856	-0.484783202	0.065362406
Egr3	-0.783309197	0.444574336	-0.481375194	0.573328828	-0.687931855	0.388201742	-1.177481819	0.143188971
Supt20	-0.339344459	0.160288054	-0.481392891	0.003944348	-0.39009602	0.019388715	-0.633710442	0.001431336
Nomo1	-0.247015311	0.4272693	-0.481407394	0.017203543	-0.571015251	0.006545457	-0.388322125	0.084637568
Nsun5	-0.717228182	0.06827795	-0.481559476	0.078658876	-0.216980446	0.474283282	-0.137579094	0.699348161
Ighv1-75	-1.706781382	0.542347137	-0.481757725	0.825438692	-2.723863442	0.081923222	-3.490348717	0.033973983
Brd3os	0.55946178	0.600708634	-0.482340785	0.526458109	-0.344801014	0.668261508	0.223433204	0.818809868
Pdcd4	0.273471033	0.599438066	-0.482709062	0.141943569	-0.705946454	0.033979229	-0.585292624	0.109965263
Cdadc1	0.365238227	0.270206808	-0.482727416	0.031940503	-0.451833121	0.048469668	-0.403029493	0.112732018
Atr	-0.275027592	0.566090652	-0.482790259	0.09526376	-0.396497022	0.183024262	-0.815954895	0.012554092
Zfp229	0.161837227	0.773645831	-0.482911972	0.143781539	-0.380447397	0.265606877	-0.58431439	0.109980179
Slc25a24	0.11979487	0.787192974	-0.483099955	0.058229613	-0.452339947	0.082345724	-0.49771046	0.082740286
Rbl2	0.406098343	0.266283744	-0.483138038	0.054048909	-0.488147217	0.056278719	-0.576792462	0.042262788
Nudt1	-0.796574802	0.370156583	-0.483398137	0.430197907	-0.141328832	0.848475349	0.153173135	0.854323002
Mill2	-1.546511448	0.037425824	-0.483504006	0.272045952	-0.308308239	0.515363813	-0.595209794	0.212491286
Ddx5	-0.108120529	0.770914761	-0.483650744	0.02515155	-0.32692481	0.13767457	-0.732833602	0.00444145
Ap3s2	-0.304023031	0.224907724	-0.483741145	0.00645162	-0.484262411	0.007285437	-0.329852751	0.095615205
Agtpbp1	-0.476041425	0.276808677	-0.483916449	0.093279637	-0.458011015	0.11889933	-0.729111737	0.024850684
Ddhd2	0.012641307	0.973359909	-0.483931278	0.01117013	-0.507441768	0.008948191	-0.506717201	0.019173245
Flt4	0.532617871	0.491434084	-0.484403763	0.339482525	-0.234664348	0.673750978	-0.270481054	0.647537605
Trio	0.099204971	0.817639265	-0.48451247	0.045533985	-0.652329775	0.009499762	-0.538493505	0.049733366
Lrch3	0.092861471	0.826504318	-0.484523853	0.041169939	-0.295812524	0.229962399	-0.433089872	0.104839628
Tsen34	-0.280011743	0.60609835	-0.48453297	0.162422937	-0.203960364	0.59904028	0.084978259	0.855430217
AU022252	-0.365957196	0.506029456	-0.484902876	0.198327677	-0.332712148	0.403972193	-0.29355635	0.512210115
Pank2	-0.212027855	0.373733106	-0.485083341	0.002850927	-0.282455987	0.078935325	-0.391774638	0.028962964
A630072M18Rik	-0.087792975	0.860673373	-0.485336233	0.088052628	-0.230425769	0.462237657	-0.288673325	0.391073851
Ttc5	-0.046782873	0.880050705	-0.485504046	0.006090244	-0.455527023	0.010894207	-0.463725713	0.01975956
Ppp6r2	0.319813794	0.383114926	-0.485741908	0.053622806	-0.41639271	0.105485797	-0.28156581	0.332682266
Scd1	-0.116848871	0.931473272	-0.485890138	0.522281107	-0.941415439	0.197183145	0.123421272	0.893272804
Rhebl1	-0.21918037	0.746976948	-0.486066802	0.314703602	0.177594988	0.770481941	-0.235916133	0.6955476
Zfp965	-0.58129232	0.477097842	-0.486137517	0.356233454	-0.692027764	0.168464056	-0.647619076	0.246408425
Rmdn1	-0.014018404	0.982826641	-0.48631856	0.128877019	-0.423211546	0.195392699	-0.529884508	0.138719475
Smarcd2	-0.364209778	0.167962459	-0.486400393	0.006706417	-0.423272791	0.019339994	-0.469890803	0.019771289
Wdr7	-0.046221849	0.935070388	-0.487036197	0.093105557	-0.294743368	0.340153756	-0.429410968	0.190381672
Otud6b	0.373854181	0.373095069	-0.487047207	0.08133563	-0.37959322	0.187609497	-0.467145792	0.137402807
Col4a5	-1.268773722	0.428081485	-0.487083121	0.608903637	-1.336542981	0.098598149	-0.598188076	0.557296691
Copg2	-0.365358293	0.20854369	-0.48732268	0.013297981	-0.459065	0.021546448	-0.525069505	0.018859407
Gm17388	-0.301477153	0.764042977	-0.487471886	0.436248383	-0.377585192	0.562912345	-1.106683289	0.07293515
Fryl	-0.17227997	0.734802229	-0.4874902	0.096471501	-0.555938996	0.063703073	-0.443505319	0.177583745
Ahcyl2	-0.408969207	0.39722836	-0.487570432	0.108624139	-0.408575059	0.191150689	-0.219925802	0.545593711
Lrrc57	0.302324823	0.357923379	-0.487581601	0.029098874	-0.376570762	0.098233354	-0.526716033	0.037305276
Slc49a4	0.080533419	0.852239903	-0.487627219	0.061777518	-0.456867818	0.085370234	-0.033424759	0.927618104
Dhx16	-0.329668805	0.152017188	-0.487704834	0.002305899	-0.393410954	0.013407415	-0.452622171	0.011358395
Glt8d2	-2.446023269	0.059708819	-0.487813851	0.666062184	-1.520815471	0.099826742	-0.872669897	0.43519305
Rufy2	0.15043932	0.696538528	-0.487820789	0.0410901	-0.416981622	0.086726177	-0.711562367	0.009597153
Rai2	-0.199669537	0.74551489	-0.488310441	0.149064946	-0.055446896	0.899289433	-0.380303469	0.325702479
Tsn	0.193102232	0.477916464	-0.48882187	0.006406374	-0.332025271	0.064383554	-0.402347408	0.043450469
Slc22a21	0.709800436	0.291077974	-0.488986705	0.370344096	-0.785592251	0.124574838	-0.037374284	0.960297921
Prkd3	0.319661742	0.346767716	-0.489034985	0.028842404	-0.412059209	0.070487558	-0.51991243	0.040142449
Ccdc66	-0.111566122	0.878723903	-0.489115047	0.198775768	-0.462170092	0.230719389	-0.886534727	0.031791907
Xpo4	0.256932658	0.597639377	-0.489142845	0.153073759	-0.510810336	0.137723435	-0.445046272	0.247816702
Ccdc61	-0.750365181	0.058412855	-0.489234056	0.061369172	-0.342442345	0.206831312	-0.434675233	0.142234961
Neil1	-0.907263863	0.067419413	-0.489260649	0.154635888	-0.473162391	0.175513141	-0.388502586	0.325285115
Tmem18	0.157726477	0.647198278	-0.489378771	0.025169611	-0.485326006	0.029005746	-0.470285268	0.057282692
Mapkap1	-0.794355093	0.101223666	-0.489470268	0.120713984	-0.540442163	0.090589959	-0.477481335	0.177201663
Gm14308	-0.617801844	0.484287606	-0.489510747	0.400437503	-0.608834191	0.28007014	-0.488830852	0.450735706
Cdk6	-1.756023883	0.016541139	-0.489570513	0.233519342	-0.492087997	0.233928838	-0.791370124	0.07037958
Arid2	0.226516514	0.448275754	-0.48959256	0.012502652	-0.395462541	0.046090759	-0.409256479	0.061510721
Rad21	0.2409398	0.31800225	-0.489946399	0.002727411	-0.482863527	0.003697524	-0.535791143	0.004276969
Slc23a2	0.305224846	0.696097213	-0.489965141	0.297369653	-0.12781539	0.819976874	-0.182918607	0.751477729
Gabrd	-1.372257562	0.384375732	-0.490084997	0.725884499	-0.588555369	0.663486022	-1.226651597	0.338558544
Endou	-0.367317263	0.652343776	-0.490166746	0.43628756	-0.939577262	0.103006946	-0.814912423	0.208531454
Enpp5	-0.303399372	0.53013714	-0.490218909	0.10721158	-0.39022221	0.214417825	-0.273065114	0.448699797
Zfp966	-0.605203006	0.388330095	-0.490498477	0.241064502	-0.554161217	0.178555567	-0.510531249	0.267806065
Usp11	-0.329899071	0.398859182	-0.49089637	0.068439297	-0.353410114	0.20748534	-0.32633516	0.296986459
Pcnx3	-0.403870246	0.442941482	-0.491043845	0.145509001	-0.18791718	0.61859088	-0.309824103	0.424922756
Cstf2	-0.052996647	0.885169486	-0.491142071	0.013740913	-0.510425892	0.0120827	-0.636417618	0.005961554
Npat	0.530433813	0.259605943	-0.49140927	0.141894827	-0.395017901	0.253573688	-0.530208221	0.155876277
Inppl1	0.034741898	0.944815757	-0.49141084	0.046062618	-0.452130203	0.072747241	-0.098033071	0.755271107
Zfp607a	-0.293748162	0.61643741	-0.491835228	0.196415986	-0.617356195	0.098358113	-0.773290439	0.059947656
Mfap3	0.098237611	0.825066267	-0.491975827	0.048955102	-0.273847096	0.297762859	-0.280756806	0.326351507
Sos1	0.489828998	0.170825015	-0.49210467	0.045278226	-0.478415781	0.056252936	-0.747349191	0.008604187
Lgi3	-1.021618855	0.602588458	-0.492115803	0.654967804	-1.104229294	0.253507198	1.436194002	0.319934587
Med28	-0.308612281	0.556033739	-0.492565349	0.153657427	-0.257185658	0.496111001	-0.084321575	0.855798839
Stx3	0.17176272	0.696476077	-0.492608431	0.056665092	-0.383119526	0.149602076	-0.25306848	0.398378656
Fam78a	-2.142179645	0.010537898	-0.49262461	0.335762002	-0.400760809	0.453963517	-0.822952196	0.124822611
Apc	0.389686839	0.158248928	-0.492748856	0.008409059	-0.554643349	0.004218273	-0.650303015	0.003268479
Stag2	0.038918969	0.9427277	-0.492834491	0.064844873	-0.493684958	0.07081498	-0.722358031	0.019157931
Shank1	-2.872274169	0.074282285	-0.492842449	0.629247287	-0.866988634	0.34516075	-1.980848032	0.028772251
Kmt2c	-0.087011579	0.844631129	-0.49316199	0.047162176	-0.356287733	0.163547903	-0.743649159	0.010548166
Acbd5	0.653977572	0.338575781	-0.493357728	0.292010237	-0.490301156	0.304303373	-0.991883203	0.055639049
Zfp668	0.203895629	0.724275297	-0.493519997	0.250341523	-0.488159499	0.259505158	-0.480137982	0.313545697
Sgms1os1	-0.962585906	0.289225828	-0.493526083	0.46598775	-0.269309763	0.720891154	0.08567739	0.926277831
Depdc5	-0.177296659	0.536164049	-0.493577291	0.010372401	-0.387071329	0.046592708	-0.5601724	0.010968796
Utp14b	-0.156411362	0.860374952	-0.493893989	0.366388225	-0.641106278	0.222754539	-0.648948828	0.262480437
Myo18a	-0.284526838	0.459399232	-0.494300269	0.044429463	-0.503810944	0.045364852	-0.690917961	0.015232538
Egflam	-0.622594613	0.587332599	-0.494363542	0.526402706	-0.337690693	0.685655361	-1.13231295	0.143188971
Lrrc10b	0.25548538	0.919648304	-0.494450525	0.665524738	0.251531967	0.855809989	1.37629957	0.346861743
Tmx4	-0.112242434	0.79384988	-0.494510452	0.04441617	-0.508249919	0.04257009	-0.552509757	0.047107494
Galnt7	-0.294941478	0.576624212	-0.495021894	0.132855129	-0.583348757	0.076672291	-0.476725361	0.199525173
Ngrn	-0.02308627	0.956243348	-0.49534728	0.025105042	-0.268742943	0.244907617	-0.345432375	0.169800415
Heatr5a	-0.467431203	0.105429402	-0.495356634	0.010567777	-0.463272628	0.018578829	-0.427255091	0.048834008
Mal2	-1.162522853	0.554832897	-0.495457269	0.607454761	-0.804652415	0.371354782	-0.007172174	0.99642477
Arhgap6	0.11403738	0.886529172	-0.495537265	0.264791215	-0.346117901	0.463172183	-0.654531049	0.174096238
Lrp2bp	0.587126381	0.767491928	-0.49557653	0.614367786	0.002893771	0.997971701	-0.175095368	0.886439911
Abi2	0.737854665	0.088415187	-0.495633813	0.091579098	-0.332757977	0.280113756	-0.480935556	0.145941682
Clasp1	-0.269406087	0.229840698	-0.496003592	0.001801709	-0.455139147	0.004404025	-0.509981067	0.004649623
Slc30a1	0.146925973	0.794788989	-0.496860171	0.117742233	-0.167367275	0.640987686	-0.432505329	0.223957085
Zfp146	0.046081811	0.907302103	-0.497225579	0.016822906	-0.451467118	0.032714989	-0.55178348	0.019771289
Igfbp2	-1.758186016	0.360439555	-0.497704626	0.645481506	-1.09322687	0.238781921	-0.109853413	0.935553074
Gtf3a	-0.388549152	0.431773152	-0.497728371	0.148145218	-0.424797096	0.226629126	-0.349357	0.385054579
Grin3a	-0.396443938	0.791405656	-0.497742927	0.610229563	-1.750177358	0.031439763	-1.047008717	0.271157959
Pex1	-0.123748454	0.734456523	-0.497786005	0.027368895	-0.538958318	0.018301078	-0.539469212	0.034567094
Usp21	-0.4632129	0.203819952	-0.497870267	0.05211364	-0.31850848	0.233928838	-0.252761576	0.40335776
Usp22	-0.198440012	0.558692062	-0.498034024	0.019039569	-0.318798446	0.141299097	-0.22962689	0.341919173
Mrnip	0.559984298	0.469134846	-0.498041389	0.361543186	-0.207369124	0.744593295	-0.269403328	0.690040775
Cep83os	-0.241898685	0.613240553	-0.498183494	0.101500726	-0.424758716	0.171195899	-0.527131054	0.122266449
Usp40	-0.512749113	0.228455038	-0.49818546	0.083150737	-0.416152807	0.15846588	-0.600569462	0.062294181
Hars2	-0.058727546	0.847407904	-0.498222807	0.006514848	-0.320065689	0.082224635	-0.285731493	0.16441166
Odad3	0.976661032	0.78561499	-0.498274084	0.75100212	-0.818287509	0.565199356	2.063494555	0.303848509
H2bc8	0.194658536	0.812679619	-0.498389251	0.354356612	-0.66044349	0.198845315	-0.89130517	0.108805252
Armc1	0.261077006	0.474090819	-0.498398145	0.03300617	-0.28099656	0.249891711	-0.414234772	0.116493941
Zswim1	0.243797008	0.538182817	-0.498506461	0.069461761	-0.504206625	0.069308051	-0.419222622	0.181775099
Plag1	0.298122352	0.77831504	-0.49865803	0.459124164	-0.180980865	0.822247978	0.062247083	0.945523062
Dctn4	0.328340059	0.1982836	-0.49872021	0.004660844	-0.299935856	0.086865391	-0.257859033	0.182606519
Cd83	-2.506138929	0.061890921	-0.498739404	0.462071727	-0.879307515	0.16067407	-1.876539872	0.005254428
Styx-ps	0.32496064	0.536414619	-0.498777156	0.133486801	-0.334474015	0.343823794	-0.698153636	0.0570902
Snx27	-0.439896624	0.115133916	-0.498938315	0.007830155	-0.412956181	0.028960706	-0.577319501	0.007521024
Kcnj13	-0.959704496	0.646285672	-0.499000735	0.650531	-1.150940623	0.217960934	1.031940969	0.447102133
Tas1r3	-0.146828955	0.869133915	-0.499303906	0.367139658	-0.485338679	0.384827217	0.244486822	0.742141397
Wwc2	0.160144922	0.597148034	-0.499549021	0.007064386	-0.365572055	0.048862697	-0.269716623	0.18622598
Sgtb	0.320457215	0.625475173	-0.49993255	0.255820044	-0.189326642	0.711367866	-0.168553799	0.767553057
Pacsin2	0.041377584	0.891155195	-0.500248912	0.002368634	-0.501952126	0.002789197	-0.308466546	0.08207726
Mir3060	-1.118293337	0.381033037	-0.500356095	0.66042887	-0.076348802	0.954525013	-1.624470198	0.112357402
Zfyve16	0.010853836	0.98359171	-0.500403609	0.055043927	-0.455204055	0.086918504	-0.63212501	0.032115397
Iqcd	0.428325098	0.863122027	-0.501026691	0.684566499	-0.442716308	0.72340777	1.014145095	0.502578075
Dpm3	0.028905375	0.976666209	-0.501110422	0.465832026	0.004786442	0.995257461	0.625911019	0.479177233
Nr2f1	0.033684014	0.976059136	-0.501182717	0.361571482	-0.648678029	0.218828528	-0.506690036	0.407096303
Syt1	-1.955010416	0.448475271	-0.501236628	0.798616584	-1.693555173	0.269810493	-0.608063982	0.769457885
Kcnt2	1.587946812	0.370548984	-0.501862306	0.627661247	-0.897739748	0.345451277	-0.352052201	0.773587503
Zzz3	0.287437214	0.47052606	-0.501896792	0.051670432	-0.465641168	0.077542636	-0.596928497	0.041462937
Nbas	-0.733767863	0.067166399	-0.501968839	0.055641754	-0.399527771	0.138499571	-0.196999146	0.536800762
Skic8	-0.020860462	0.960041956	-0.50207781	0.01981188	-0.245056157	0.279457037	-0.245544893	0.325574029
Zfp9	-0.214007443	0.724354671	-0.502106456	0.160052084	-0.144137976	0.738803473	-0.307105502	0.471462822
Wwtr1	0.528168522	0.120658058	-0.502137529	0.024825024	-0.709938141	0.002786258	-0.576022146	0.02394614
Slc39a9	0.020937922	0.95216918	-0.502260989	0.005348096	-0.484117246	0.008174483	-0.299461036	0.13377509
Slc30a9	0.095978328	0.804986031	-0.502290917	0.023284151	-0.336915471	0.136515632	-0.584236066	0.020593997
Pced1b	-0.706662966	0.084581864	-0.502500969	0.070768461	-0.354074731	0.220961049	-0.616240202	0.048892382
Gon4l	-0.426829074	0.156739066	-0.50256665	0.014800591	-0.32685326	0.119185944	-0.691950077	0.004196202
Kdm4c	0.027226086	0.945895777	-0.503017201	0.011558907	-0.398910543	0.047650235	-0.609100138	0.008039916
Mga	-0.368374934	0.310938363	-0.50352961	0.037425619	-0.438326425	0.076261843	-0.715960623	0.0110276
Edn1	0.435765208	0.570321617	-0.503676974	0.29614536	-0.082898356	0.888011021	0.429015156	0.424558254
H2bc15	-1.138647337	0.626275611	-0.503977914	0.735487126	-1.359973991	0.266505256	-1.598022084	0.220613443
Strn	0.183255723	0.606880433	-0.504245012	0.027016648	-0.478865368	0.038962261	-0.638185709	0.014307752
Kat6b	0.00778546	0.987892129	-0.504306022	0.050783227	-0.583075793	0.027005673	-0.528430998	0.069139803
Ints6l	-0.446338609	0.286317307	-0.50431608	0.07173701	-0.522479425	0.067759649	-0.452057264	0.152237075
Tom1l2	-0.290733618	0.468466361	-0.504343091	0.049473786	-0.431550233	0.100050805	-0.221885536	0.460635154
Dock7	-0.431358455	0.390642968	-0.504374136	0.123949556	-0.541265943	0.100868388	-0.146148826	0.732830441
Tti1	-1.098916673	0.012391103	-0.504417078	0.054931056	-0.298866842	0.282316059	-0.527840309	0.074171394
Slc5a6	-0.626125149	0.159317059	-0.504447265	0.153923035	-0.506443554	0.15435535	-0.437668367	0.271515335
Zfp780b	-0.576548274	0.280572968	-0.504675136	0.132561099	-0.375002613	0.282802269	-0.364036507	0.350759243
Akap8	-0.090396183	0.785672412	-0.504732272	0.00848641	-0.306523332	0.111229164	-0.71995633	0.001806747
Abcg2	0.96081877	0.112281852	-0.504874968	0.212476512	-0.577021039	0.157698074	-0.162074292	0.750184343
Arl5a	0.153947364	0.720927992	-0.504981983	0.046045769	-0.49410116	0.056252936	-0.670287967	0.021004208
Ulk4	0.459827865	0.830577743	-0.505018301	0.656249397	-0.015463402	0.990951099	2.731370791	0.103654844
Edem3	-0.082712418	0.849490401	-0.505058099	0.038410415	-0.320931642	0.202843184	-0.492144825	0.072724504
Pigv	-0.967214598	0.019972254	-0.505459001	0.051770784	-0.423132749	0.111292723	-0.387618956	0.191612062
Lrrc8c	-0.051018882	0.948022009	-0.505700873	0.190952325	-0.401438472	0.316579634	-0.232208062	0.614195211
Gtf2h3	-0.960859527	0.055208421	-0.50570422	0.123623641	-0.294150905	0.406202166	-0.317725929	0.412594043
Fpgt	0.061440801	0.925983782	-0.505764202	0.112026207	-0.241526091	0.495440626	-0.351373272	0.342152068
Hyi	0.047073047	0.942227098	-0.505803489	0.14563589	-0.292611301	0.43646062	0.146062959	0.76158513
Mgst3	-1.008981173	0.29687918	-0.506012928	0.519736965	-0.249873032	0.777516389	0.47163105	0.641573609
Mccc1	-0.461983583	0.193364973	-0.506171026	0.03912648	-0.640278536	0.01020733	-0.595692328	0.03180453
Mri1	-0.627737452	0.219818155	-0.506528344	0.202930111	-0.494000015	0.218377275	-0.280741586	0.559008787
Vps45	-0.822858899	0.05180382	-0.50673	0.050689153	-0.354873568	0.187551406	-0.353990132	0.235142795
Taf6	-0.416410522	0.168471023	-0.506793341	0.01545481	-0.289154751	0.178906072	-0.354079901	0.13256721
Sh3d21	-0.852234321	0.303683672	-0.507009535	0.359938344	-0.340339656	0.564823701	-0.028149132	0.969889612
Rere	0.100194486	0.817261375	-0.507029003	0.031914628	-0.54617948	0.02428529	-0.534416933	0.045796787
Eeig2	0.764041463	0.166294219	-0.507060261	0.17870272	-0.67261827	0.076859279	-0.378133752	0.377844349
Arhgap23	0.168643831	0.73113188	-0.507167354	0.065395956	-0.246894655	0.400942824	-0.162745529	0.624473065
Acer3	0.367431571	0.240795681	-0.507243662	0.018587944	-0.21019491	0.359264574	-0.283386756	0.244413112
Acad8	-0.018119273	0.963697277	-0.507413541	0.013356566	-0.303096549	0.149029696	-0.258568804	0.26913978
Bcs1l	-1.427117717	0.031553961	-0.507504951	0.195592602	-0.250378292	0.566685727	-0.429034289	0.335704821
Zfp422	-0.102719789	0.770914761	-0.507699695	0.016646663	-0.280404884	0.199215778	-0.333447084	0.163563217
Txndc15	-0.313781113	0.416441384	-0.507824986	0.059273554	-0.483465138	0.077841282	-0.142145614	0.68149662
Immp1l	-0.120440048	0.847526972	-0.507996196	0.204640136	-0.024612815	0.963877276	0.02914892	0.959436262
Prdm10	-0.333665431	0.52449657	-0.508149336	0.156970521	-0.662435775	0.060988675	-0.503088088	0.211641103
Vsnl1	-1.815230757	0.233484298	-0.50830573	0.613903301	-0.887751858	0.327413535	-1.282908946	0.170926466
Sdha	-0.296073419	0.321668184	-0.508377512	0.010549754	-0.387425574	0.052806065	-0.436544783	0.049141512
Cnrip1	0.254886571	0.558480365	-0.508525446	0.099115828	-0.560184807	0.069204889	-0.204977837	0.5966712
Efcab7	-0.165214937	0.830651277	-0.508545612	0.18619601	-0.409544888	0.299825161	-0.206582408	0.672831343
Bbs1	0.256881955	0.599969979	-0.508621516	0.109161324	-0.421170482	0.195671843	-0.267450696	0.4873051
Metap1d	-0.600439116	0.260563129	-0.508625923	0.188114286	-0.519863004	0.181652777	-0.654072028	0.121922759
Nup160	0.714141747	0.086683494	-0.5086315	0.074563402	-0.446211098	0.126679498	-0.627872712	0.050714953
Orc5	-0.299047366	0.370335243	-0.508909976	0.031344351	-0.233062639	0.361006551	-0.396951354	0.140322829
Prox1	0.50509252	0.659822149	-0.508956518	0.438295345	-0.671280102	0.293726194	-0.463708164	0.527484819
Ap5m1	0.060778826	0.87711418	-0.509002628	0.020633478	-0.457896197	0.039808923	-0.469009968	0.058797443
Tbck	-0.488306452	0.218747908	-0.509028919	0.095445982	-0.559758895	0.06801968	-0.388065197	0.269516378
Gpsm1	-0.43188092	0.32523963	-0.509050289	0.120348792	-0.303574316	0.388274886	-0.162932689	0.699965343
Abca2	-0.759742707	0.127205162	-0.509351029	0.143632188	-0.738863299	0.033303653	-0.545941919	0.159825888
Pdcl	0.076144793	0.821763911	-0.50936985	0.008374976	-0.384621576	0.047791793	-0.344659584	0.108780477
Zfp846	-0.656726695	0.294921749	-0.509379242	0.213224814	-0.707417656	0.075352927	-0.384292948	0.421238439
9130008F23Rik	-0.41065444	0.559690329	-0.509431061	0.289415754	-0.248203738	0.647583409	-0.290905356	0.617331668
Prkar1a	0.180694321	0.512801401	-0.509562765	0.003842392	-0.363220165	0.037651998	-0.26999877	0.157803362
Prkcz	-0.262136187	0.769482661	-0.509682902	0.271557534	-0.728347409	0.102781327	-0.270403575	0.633135181
Pon3	-1.200777951	0.062346713	-0.509688089	0.173771771	-0.535424325	0.155245878	0.00010571	0.999729689
Zfp81	0.305285946	0.536911401	-0.509863552	0.123976613	-0.365419169	0.29364713	-0.74443435	0.041844697
Plxnb1	-1.113841344	0.255663318	-0.510319396	0.446024348	-0.922667886	0.134217114	0.308990663	0.724206413
Scamp4	-0.755550976	0.067543519	-0.510398275	0.065752493	-0.376506062	0.189443251	-0.075101647	0.841185448
Itih6	-2.773293205	0.488536863	-0.510409056	0.906514536	-3.801843022	0.187297065	-3.111405018	0.331300062
Phf1	-0.515054796	0.183799408	-0.51048957	0.048117883	-0.325638706	0.223776967	-0.295114301	0.314050524
Gm5113	-0.009382495	0.99197274	-0.511032152	0.30706742	-0.665934957	0.167241976	-0.740906967	0.16181328
Srgap1	-0.044779351	0.9427277	-0.511116508	0.114588128	-0.435835431	0.190222957	-0.374895017	0.310846409
Ash1l	-0.146471734	0.734062148	-0.511257923	0.041034943	-0.443825675	0.082265249	-0.552172422	0.051121196
Ddx6	-0.077686404	0.832370097	-0.511345536	0.013346995	-0.499325799	0.017831493	-0.670200534	0.005633798
Lrfn1	-0.478962309	0.470783528	-0.511429063	0.331092091	-0.335725604	0.552280016	-0.320655137	0.609592276
Dhx29	-0.527999001	0.175695375	-0.51143362	0.045761127	-0.385533019	0.143500106	-0.674429589	0.020430946
Spata31f1b	-2.083202055	0.317906045	-0.51146951	0.711763217	-0.713611305	0.585031094	0.963909852	0.563841259
Klhl36	0.165765692	0.649449408	-0.511547219	0.03302678	-0.467225924	0.055366256	-0.07299449	0.822291143
Fpgs	0.322507503	0.516301846	-0.511794906	0.152201087	-0.390505349	0.294450025	-0.192383165	0.670528575
Fgd1	0.279168713	0.549038859	-0.511845866	0.141508594	-0.672303137	0.049601176	-0.22386133	0.606830885
Il1r1	0.666062009	0.33109624	-0.511921931	0.292271161	-0.656795795	0.173880902	-0.352622448	0.530364282
Ubqln4	-0.452543982	0.147521104	-0.51208481	0.016424647	-0.414136902	0.05571183	-0.393440405	0.10021492
Gle1	0.077815908	0.841758845	-0.512200483	0.02104232	-0.472160351	0.036589937	-0.355409305	0.154291478
Nadk2	0.071973887	0.910785014	-0.512295844	0.100972149	-0.546537765	0.082135375	-0.633277327	0.068677512
Specc1l	-0.099974152	0.788391646	-0.51230496	0.015390243	-0.531146022	0.014259081	-0.459280087	0.052578318
Smarcc1	-0.518498239	0.165130288	-0.51238272	0.040458737	-0.512709893	0.044133977	-0.517481416	0.066593925
Fbxo9	-0.490277642	0.138967743	-0.512488383	0.021896516	-0.428253749	0.059624575	-0.462129395	0.066037043
Anks1	-0.14837126	0.818647162	-0.51257676	0.149079962	-0.263158114	0.494719059	-0.105864684	0.815144979
Map3k10	-0.303937433	0.316946997	-0.512604141	0.018917233	-0.458709998	0.038480588	-0.218957056	0.395118372
Ice1	0.213455655	0.709491204	-0.512711102	0.129078399	-0.397809089	0.255258782	-0.584107806	0.121892688
Hdhd2	-0.425228719	0.337955125	-0.512780103	0.078983861	-0.301358168	0.330984037	-0.457302411	0.166142776
Ado	-0.133327708	0.583280251	-0.512918172	0.002190059	-0.389124031	0.019159175	-0.454579428	0.015086712
Mlh1	-0.081783462	0.855986189	-0.512970694	0.061867462	-0.473254479	0.090471198	-0.485636827	0.119293895
Smim14	-0.190172022	0.708864553	-0.513033892	0.089647457	-0.519640842	0.091683163	-0.294873425	0.399876884
Espn	-1.586722398	0.161544235	-0.513507569	0.482086867	-0.752672435	0.271469978	0.194760142	0.840991021
Unc45b	0.088956346	0.879941941	-0.51370578	0.107242069	-0.347474863	0.296974777	-0.623367421	0.08179842
Csnk1g2	0.098464308	0.790652621	-0.513732287	0.014176538	-0.560842031	0.009293557	-0.45700755	0.051121196
Mertk	0.122660092	0.855294553	-0.513991997	0.172769487	-0.19553942	0.645134966	-0.45858515	0.274363606
Slc10a7	-0.219974145	0.641149377	-0.514055182	0.084598559	-0.47689596	0.11593871	-0.447968779	0.183925318
Foxa2	-0.045959732	0.987863455	-0.514185327	0.661882994	-0.785378027	0.458225618	1.434119416	0.363396609
Proser2	0.656730983	0.406833572	-0.51419111	0.454447112	-0.790428313	0.219470753	-0.120856186	0.894608101
Loxl2	0.208817678	0.782065952	-0.514234852	0.265767163	-0.645120828	0.157017281	-0.601445476	0.232752126
Pcm1	-0.017462582	0.972364597	-0.514275581	0.030129424	-0.457000252	0.058661366	-0.689811494	0.012020356
Mrps25	-1.051824966	0.124693971	-0.514443173	0.245489238	-0.398785423	0.387082229	-0.303094968	0.569142628
Kctd20	0.176279895	0.489599707	-0.514489669	0.002318454	-0.367097294	0.027684809	-0.459180686	0.014371244
Zfp446	-0.70104417	0.246272923	-0.5145178	0.230558004	-0.298648358	0.524497169	-0.347692271	0.490950043
Acap3	-0.155884019	0.708007926	-0.514855661	0.047939168	-0.458231574	0.084634204	-0.226775127	0.465836116
Alad	-0.332256238	0.405641736	-0.514951673	0.068318791	-0.596717636	0.035473682	-0.102896204	0.789177693
Galnt18	0.378678932	0.432229516	-0.515066462	0.089531493	-0.110504506	0.758903567	-0.188956701	0.602816195
Megf8	-0.268400367	0.566918461	-0.515105516	0.076971085	-0.521287168	0.079697202	-0.37306077	0.255245997
Nemp2	-1.194823648	0.079293574	-0.515458603	0.223720889	-0.491384968	0.251865557	-0.973375371	0.031010509
Gja4	-1.160061205	0.232962842	-0.515510086	0.456483846	-0.179855608	0.820686339	-0.047551768	0.956160943
C87436	-0.474548844	0.094951505	-0.515667462	0.00947347	-0.348004462	0.083374571	-0.408804731	0.067600368
Zbtb12	-1.353118485	0.034352738	-0.515930309	0.181120329	-0.627890003	0.098329818	-0.731055527	0.08053907
Eif2ak3	0.229148618	0.551364026	-0.515936663	0.036114883	-0.3348452	0.188349425	-0.49645575	0.073031651
Urod	-0.237293314	0.557478606	-0.515999475	0.052608114	-0.395337031	0.149057079	-0.300899597	0.331149731
Usp34	0.260726803	0.518600525	-0.516192847	0.043262074	-0.450999677	0.083768393	-0.715906378	0.015318482
Csgalnact1	0.062352434	0.896184268	-0.516292123	0.040569521	-0.294851219	0.263349663	-0.409415226	0.149561579
Chordc1	-0.716003013	0.150404173	-0.516539779	0.114638915	-0.30015502	0.389831176	-0.843371799	0.023277662
Pcdhga10	-0.057006385	0.941710284	-0.516564135	0.221202439	-0.30475952	0.508079971	0.133117961	0.820145139
Fyco1	-0.236107604	0.577914987	-0.516848836	0.046434457	-0.514756986	0.052182639	-0.585356261	0.046601921
Repin1	-0.340942998	0.377091563	-0.517212573	0.073722223	-0.589439237	0.043135861	-0.149577928	0.690817619
Xiap	0.090237416	0.830651277	-0.517312935	0.028938874	-0.45855243	0.057102355	-0.617653582	0.022404231
Slc15a1	-2.426944989	0.122453097	-0.517426132	0.648508495	-1.177394873	0.22818074	2.000640478	0.175592096
Gatc	-0.097420193	0.787385913	-0.517432964	0.018226469	-0.3412489	0.128223462	-0.465536259	0.0600313
Lgr5	-0.52305152	0.821763911	-0.518067553	0.700645222	-1.202904768	0.291025604	-1.110918053	0.383886476
Ocel1	-0.774360872	0.094951505	-0.518202958	0.116314168	-0.302229484	0.394988121	-0.165763975	0.699292868
Ccnjl	-0.597580223	0.320067463	-0.518495049	0.128237351	0.104354541	0.813311427	0.361756311	0.414544146
C330018D20Rik	-0.744411934	0.228613379	-0.51859426	0.155022012	-0.203711501	0.628075832	-0.651492278	0.104839628
Spon2	-0.988187054	0.625475173	-0.519069235	0.722018659	-1.543288365	0.190101994	0.911650742	0.628514297
Ptdss2	-0.454574818	0.276703606	-0.5190762	0.0908824	-0.344555742	0.286551527	-0.194399619	0.614374288
Cdc26	-0.307384629	0.565487355	-0.519250169	0.150759867	-0.265236374	0.50453063	-0.051208077	0.918615987
Snx19	-0.099702328	0.732459496	-0.519286086	0.004252454	-0.513985171	0.005334456	-0.408557298	0.04260255
Colgalt1	-0.775419847	0.033037863	-0.519296233	0.020927386	-0.396801899	0.082084692	-0.240223565	0.346846318
Ska2	-0.696708125	0.121118566	-0.519603532	0.081529824	-0.520709281	0.083732393	-0.382059698	0.264084515
Abcc5	-0.783911882	0.122028972	-0.519638676	0.122854245	-0.475020742	0.168656614	-0.422103508	0.263598679
Tnfrsf13b	-0.760769854	0.431929314	-0.519710671	0.420863684	-0.80382157	0.186882728	-1.754368268	0.005938609
Samd1	-0.744079222	0.156739066	-0.519802682	0.156756233	-0.437232998	0.247806468	-0.316218798	0.465728492
Rab40c	-0.030837801	0.941710284	-0.519826334	0.020570325	-0.389587989	0.087825731	-0.124452163	0.661395559
Ndc1	0.562686151	0.265001708	-0.519877537	0.158896166	-0.284915478	0.482432156	-0.204029695	0.664927003
Mast3	-0.39061307	0.364397026	-0.520013909	0.078492602	-0.591848184	0.048747025	-0.59186103	0.073887365
Chchd7	0.028298301	0.954531292	-0.520077735	0.059801635	-0.263276384	0.378293528	0.010778629	0.979254226
Abhd8	-0.186228187	0.702002955	-0.52030438	0.111798746	-0.501054182	0.131783051	-0.333572693	0.386620074
Natd1	-0.242776996	0.608950461	-0.520435496	0.108043589	-0.579395587	0.074901465	-0.161872288	0.701762439
D730003I15Rik	-1.616350087	0.081246324	-0.520571911	0.427866971	-0.443317806	0.516529881	-0.546696534	0.450738159
Zfc3h1	0.168222388	0.737816359	-0.520991289	0.078404354	-0.444018927	0.143709513	-0.666317071	0.046605985
Fam83d	0.678138458	0.524997291	-0.521149554	0.457035074	-0.100875287	0.9084799	-0.684460932	0.353760034
Icam4	0.467662589	0.793443199	-0.52121001	0.673257505	-0.244913216	0.858890104	0.798682991	0.597223246
Nr2c2	0.151804008	0.673656209	-0.521217808	0.01981188	-0.415187652	0.068036846	-0.484250322	0.054802588
Virma	0.003763362	0.992124891	-0.521249938	0.006811054	-0.369222154	0.05574976	-0.636449472	0.004466587
Zfp61	-0.675040428	0.159077838	-0.521288275	0.12600132	-0.467847331	0.17664364	-0.445349908	0.248686681
Dnmt3b	-0.369459983	0.310143474	-0.52133891	0.056992672	-0.537798788	0.051187691	-0.112924865	0.759460957
Epm2aip1	-0.190827966	0.703066496	-0.521421033	0.082824703	-0.364318959	0.244768987	-0.630520943	0.061978456
Zbtb49	0.16766786	0.759488588	-0.522461847	0.157217351	-0.343389301	0.38338003	-0.396317308	0.351665046
Rasgrp2	-0.555049456	0.514808431	-0.522648183	0.354150314	-0.281544419	0.646970578	-0.716369001	0.238482504
Lrig2	-0.14329309	0.717440411	-0.522757588	0.031757394	-0.388791587	0.119185944	-0.556977606	0.042958557
Plagl1	1.105540006	0.317128577	-0.522830058	0.494209604	-0.931111676	0.184530838	-0.206941051	0.831473171
Actr6	-0.172671236	0.741694212	-0.5228359	0.101500726	-0.391648513	0.236086034	-0.398811232	0.275317965
Aldh9a1	-0.365102313	0.431423463	-0.52317296	0.091855196	-0.605287521	0.054110025	-0.442280529	0.207497658
Deaf1	-0.022691404	0.950654607	-0.523236565	0.00768514	-0.479386491	0.015709931	-0.400553573	0.067928445
Sacm1l	0.338175519	0.203656325	-0.523369653	0.004600968	-0.419513271	0.023107957	-0.510817994	0.01398791
Mipep	-0.316340906	0.317737366	-0.523814791	0.015546937	-0.326847434	0.141467579	-0.252242438	0.317367635
Rfc4	0.119797297	0.874963113	-0.523836806	0.25644643	-0.39262853	0.41679008	-0.625372019	0.2135936
Zfp108	-0.13104885	0.920054059	-0.524071966	0.448229824	-0.52274846	0.451550614	-0.105127562	0.908261458
Klhl7	0.614131172	0.14559944	-0.52417844	0.066982509	-0.394699097	0.181639925	-0.410222294	0.207777022
Gne	-0.268679413	0.403500713	-0.524215128	0.01528997	-0.428181181	0.050458893	-0.162435063	0.530113088
Pola1	-0.33142419	0.603224176	-0.524278422	0.173000128	-0.582907698	0.129307537	-0.940012938	0.024447879
Tmem186	-0.504842322	0.183679426	-0.524288268	0.053183272	-0.387077019	0.168710354	-0.577676602	0.058424477
Ccdc106	0.475188476	0.613935681	-0.524430302	0.435324463	-0.223439289	0.773364155	-0.076462363	0.932551982
Nbr1	0.027791359	0.936882842	-0.524487174	0.002929926	-0.443215665	0.011796849	-0.493317044	0.01241345
Dcaf4	-1.087149584	0.044462282	-0.52474155	0.152738359	-0.453989023	0.226214294	-0.540330527	0.187449117
Abhd3	0.520358369	0.6869898	-0.525056096	0.474486148	-0.402799347	0.597802619	-0.229394468	0.802049471
Zfp101	-0.108205735	0.84586838	-0.52526175	0.093811993	-0.348219552	0.292732072	-0.643909375	0.065335161
Cpne3	-0.081942477	0.836910872	-0.525514003	0.017844664	-0.48338262	0.032369639	-0.561561028	0.02554405
Retsat	0.026288246	0.960041956	-0.525821925	0.062293753	-0.483352807	0.091773234	0.048994884	0.903449638
Plekhd1	-0.535104228	0.783600934	-0.52613733	0.588378663	-0.879144162	0.310121423	0.366464048	0.77001867
Kndc1	-0.375388159	0.928876065	-0.52622389	0.755420887	-0.216179349	0.908610697	2.447231669	0.291035734
Snora65	-0.450605945	0.789481232	-0.526248158	0.680264709	-0.897043475	0.436284457	-0.753935181	0.562367064
Ccdc125	0.399741889	0.352504244	-0.526446242	0.058106048	-0.621171147	0.026968273	-0.612108961	0.050582783
Xpnpep3	-0.327086803	0.499515692	-0.526569935	0.095665538	-0.294851207	0.390484442	-0.605287107	0.085243923
Cacna2d1	0.543720003	0.697001007	-0.526675989	0.585399412	-0.851902927	0.339195986	-0.406884228	0.717967564
Cep15	-1.326209659	0.097605114	-0.526782222	0.246443973	-0.5422903	0.233135822	-0.841052097	0.083136591
Ankrd40	-0.233526161	0.702691257	-0.526797345	0.151345529	-0.418651628	0.2693778	-0.52385564	0.201001346
Fnta	0.213394619	0.469136364	-0.526905911	0.007604987	-0.332623635	0.094034576	-0.249496938	0.25803697
Tmem120b	-0.746080097	0.065627191	-0.526977851	0.080696026	-0.265702687	0.421167811	0.012000985	0.978911768
Asb3	0.052072155	0.889744406	-0.527191029	0.0171976	-0.510034138	0.022792041	-0.174543267	0.520585601
Gbf1	-0.556716405	0.073194767	-0.52728341	0.010725786	-0.450923054	0.031171725	-0.393442392	0.086399933
Cldn22	0.027889791	0.984681645	-0.527477191	0.498044077	-0.949343578	0.180295007	-0.16736593	0.8664446
Jam2	0.718914133	0.1982836	-0.527489265	0.152936873	-0.573481919	0.126616117	-0.29196323	0.494947892
Wdpcp	-0.26738999	0.64669669	-0.52755654	0.126949291	-0.386199904	0.284991624	-0.552623691	0.152237075
Slc35a2	0.011675437	0.987766818	-0.527679765	0.205274362	-0.301217501	0.508313801	-0.194539368	0.713794651
Ube4b	-0.062025295	0.854265816	-0.527778596	0.005801822	-0.563470892	0.004160706	-0.496941218	0.020385816
Jmjd4	0.19944113	0.576282267	-0.528065429	0.03222942	-0.400565425	0.112984462	-0.327314174	0.249765276
Polr2b	0.231732006	0.402259824	-0.528382885	0.004698296	-0.398280606	0.032706366	-0.54794333	0.009727674
Hhex	0.547158129	0.128013669	-0.528413171	0.028842404	-0.616542831	0.013031868	-0.387804414	0.154291478
Brca2	0.376185512	0.560472434	-0.528696573	0.210899419	-0.693877877	0.091957778	-0.481018604	0.313972014
Acvr1	0.052544816	0.900226314	-0.528822596	0.020570325	-0.411581607	0.076658479	-0.10596856	0.718010815
Vegfb	-1.223044094	0.032244607	-0.529020557	0.11043681	-0.654457872	0.047573762	-0.314667318	0.426318877
Atl3	-0.033325569	0.93545075	-0.529141545	0.00965119	-0.496797734	0.016817799	-0.469985943	0.039817664
Tmco3	-0.689780459	0.08168933	-0.529224286	0.043445973	-0.538405441	0.043572323	-0.432514609	0.145828017
Sap18	-0.040551025	0.940494746	-0.529262355	0.043750144	-0.415612454	0.122266611	-0.437532521	0.141665359
Zfp963	0.367817955	0.476375003	-0.529338079	0.146847926	-0.189710906	0.654171743	-0.408520516	0.33006358
Insl3	0.158615088	0.893232908	-0.529462095	0.539483578	-0.15942055	0.878717546	-0.650464013	0.477192288
Efnb1	-0.459346197	0.571822935	-0.529481457	0.282132921	0.008167539	0.989427156	0.039800931	0.949160203
Pink1	0.506519576	0.395107432	-0.529569219	0.177607708	-0.517250399	0.195783078	-0.389521249	0.381746114
Gm3055	-0.589089108	0.469203229	-0.529653016	0.283670249	-0.508554313	0.30936277	-0.572077102	0.292230622
N4bp2	-0.475499878	0.367557655	-0.5299659	0.135256112	-0.639248649	0.071437228	-0.987234345	0.011920235
St3gal3	-0.598838827	0.139940618	-0.530125736	0.049539971	-0.515465175	0.059701756	-0.442133635	0.150686832
Zfp36l1	0.514761631	0.073815997	-0.530169273	0.005349537	-0.488944929	0.011062089	-0.522267015	0.014795747
Reep2	1.08463744	0.057845479	-0.530207275	0.222648109	-0.589955816	0.170919036	-0.40316055	0.426657056
Ctf1	-1.948945935	0.194245837	-0.530244419	0.525718025	-0.293974683	0.752229102	1.461381307	0.176566645
Twnk	-0.297253565	0.369028657	-0.530274565	0.018438111	-0.507426167	0.025808567	-0.520684759	0.040834371
Mdm4	-0.442587002	0.302436516	-0.530524232	0.063506143	-0.414017834	0.159734369	-0.743802587	0.022881194
Pan3	0.046168092	0.926885442	-0.530676727	0.034477723	-0.397012829	0.121568016	-0.692889538	0.016493289
Aldoc	-1.032936466	0.518937697	-0.530957728	0.565791953	-0.68609788	0.436818676	-0.374852147	0.728181102
Ptpn3	0.666135275	0.302630206	-0.531306319	0.216356936	-0.930889714	0.025142563	-0.311930071	0.544692363
Mir3960	-0.866857205	0.336796069	-0.531319046	0.428785508	-0.604517285	0.359433973	-0.898040266	0.192580558
Klhl21	0.054361128	0.909470469	-0.531479347	0.049082361	-0.512482259	0.062625842	-0.201785694	0.541135483
Dipk2a	-0.348996226	0.505360527	-0.53154464	0.116962546	-0.762900397	0.024714443	-0.510365931	0.181773197
Gcn1	-0.465775975	0.245615699	-0.531544961	0.043266851	-0.341212844	0.208760293	-0.402653623	0.172748217
Dyrk2	0.044826937	0.923470191	-0.531560616	0.031200597	-0.42424166	0.091736566	-0.569556768	0.041319666
Dynlt3	0.392072001	0.458135711	-0.53165656	0.122303958	-0.547985502	0.117859065	-0.591861497	0.124383658
Ppox	-0.210037598	0.694511813	-0.531708181	0.115116166	-0.296878774	0.41616426	-0.232468337	0.574212161
Dcaf8	0.127085892	0.570321617	-0.531729759	0.000307517	-0.523460289	0.000463517	-0.354907778	0.02180486
Josd1	-0.042955236	0.885544793	-0.532020047	0.002339309	-0.603572159	0.000857142	-0.354914875	0.065362406
Usf3	-0.020482696	0.965616706	-0.53243183	0.022775797	-0.525348611	0.027502067	-0.754509617	0.005683261
Zfp318	-0.022599629	0.970825522	-0.532848699	0.072194837	-0.397118076	0.195260201	-1.130624526	0.001568705
Phf6	-0.309085306	0.390642968	-0.532900763	0.022551508	-0.573111844	0.016222401	-0.607859094	0.021833857
Mtln	-0.390690305	0.645486835	-0.53306632	0.400437503	-0.40533912	0.542307457	0.193123226	0.822980163
Zfp831	-3.803706561	0.098434621	-0.53316557	0.554080046	-0.645645035	0.461944724	-1.804274903	0.030137878
Tmem101	0.021733551	0.968860105	-0.533411108	0.08086491	-0.05314875	0.895073674	0.120567179	0.777691726
Pde8a	0.670136947	0.032233198	-0.533733073	0.010311041	-0.411025593	0.050330712	-0.291293755	0.215237744
Abitram	-0.672235263	0.130786277	-0.53378365	0.079665479	-0.691847916	0.023450231	-0.7165164	0.035077343
Gnai1	0.27261227	0.711007494	-0.533928243	0.273805527	-0.717742182	0.130406002	-0.617259752	0.245193971
Exosc7	-0.297014272	0.566455478	-0.53396633	0.11910641	-0.652864757	0.056327217	0.052045733	0.915295457
Amotl2	-0.641071445	0.280648572	-0.534049897	0.17805844	-0.498506692	0.218377275	-0.054288196	0.916531896
Armc9	-0.460073138	0.281832516	-0.534163472	0.075796082	-0.306910806	0.341926882	-0.364410316	0.296133529
Med22	0.02068558	0.956243348	-0.534220588	0.006506079	-0.39560866	0.044458455	-0.201223474	0.371032178
Bicdl1	-1.706824759	0.019972254	-0.534410735	0.260378707	-0.471328096	0.331285459	-0.560489594	0.283725157
Izumo4	-1.361119121	0.058826496	-0.534422056	0.309804198	-0.569531431	0.274986041	-0.250645567	0.704627473
Kdm8	-0.672543164	0.215335283	-0.53474291	0.1818708	-0.495039185	0.221011617	-0.472824889	0.296105243
Tmem45a	0.715704419	0.270197536	-0.534956754	0.206597284	-0.690703061	0.097977222	0.11805157	0.842620245
Prkag2	0.612600847	0.219039811	-0.534978184	0.126949291	-0.766020962	0.029669104	-0.267267188	0.527034816
Acly	-0.17897805	0.435967939	-0.53516827	0.000604811	-0.541047172	0.000702418	-0.387029796	0.020520259
Man1a	0.376825511	0.510568019	-0.535353806	0.148280884	-0.654291486	0.080748975	-0.761323638	0.065529796
Gm6710	-0.703729962	0.385478177	-0.535379653	0.285466982	-0.646382674	0.186533078	-0.755514492	0.159213841
Zfp953	-1.013762102	0.208018153	-0.535422389	0.263828187	-0.388441566	0.440806291	-0.661027609	0.204471089
Prkacb	0.188426165	0.537340019	-0.535465108	0.005486022	-0.439416766	0.023069202	-0.442495117	0.038251934
Dvl2	-0.54955567	0.125928195	-0.535901327	0.045918498	-0.624048915	0.021845858	-0.739710006	0.015142144
Dgcr2	0.034868388	0.941866451	-0.535921834	0.020437069	-0.423823862	0.071154452	-0.183455582	0.498221102
Cdip1	-0.124479925	0.642561214	-0.536320339	0.002018518	-0.345516225	0.043473295	-0.22705874	0.233246215
Cbx3	0.168518922	0.770032209	-0.536416967	0.113670484	-0.607043367	0.076325777	-0.681546714	0.070850364
Rad51d	-0.145663996	0.64669669	-0.53679227	0.010207995	-0.516601309	0.014625645	-0.493510394	0.03641297
Pcnx4	0.009787919	0.984336735	-0.537005311	0.038347336	-0.380037921	0.157765332	-0.262487056	0.398252572
Oxnad1	-0.98701721	0.102587391	-0.537102633	0.156264859	-0.374115074	0.351205844	-0.36684213	0.410802635
Kdm5b	-0.121086352	0.6869898	-0.537338714	0.004044777	-0.404876244	0.029894887	-0.31806362	0.122662267
B3gntl1	-0.085052664	0.910668184	-0.537713033	0.206627606	-0.77152308	0.060649626	-0.591747664	0.206458249
Atp8a2	-0.347444022	0.800486939	-0.537730857	0.548141476	-1.257122962	0.105708255	-1.245330559	0.146897676
2810013P06Rik	0.085847696	0.845129312	-0.537766033	0.042795144	-0.535780364	0.046257021	-0.485406955	0.107075927
Mrps33	-0.454679934	0.446184875	-0.538154408	0.244683609	-0.112137282	0.847818491	-0.155312233	0.800436545
Mfap2	-0.315213608	0.660252622	-0.53831431	0.221206101	-0.139638636	0.791270712	0.012007856	0.984440521
Lrp5	0.259849586	0.677506478	-0.53831489	0.129565067	-0.23880127	0.539499008	-0.141192811	0.750609286
Tmod2	0.375404506	0.495707587	-0.538378748	0.131217289	-0.448765239	0.221148257	-1.003825892	0.015044351
4833422C13Rik	1.597014205	0.364397026	-0.538779263	0.474095802	-0.501236783	0.517994766	-0.058666636	0.953294908
Pfn2	0.434656842	0.658600358	-0.538799514	0.412972314	-0.51028917	0.441240793	-0.540480655	0.45854202
Snhg20	-0.671664125	0.251669085	-0.539100054	0.271342426	-0.302782552	0.574758589	-0.08857244	0.895791093
Fam241b	-1.281107125	0.361686012	-0.539209944	0.543336467	-0.631945577	0.459817812	0.78848594	0.478900578
Dgcr6	-0.432851112	0.375467389	-0.539315817	0.124176033	-0.422541949	0.243578458	-0.083664744	0.862730675
Nfatc2ip	0.391500536	0.355042287	-0.539332262	0.076284813	-0.477622661	0.123955437	-0.441128426	0.20427329
Etfbkmt	0.445691358	0.441348073	-0.539549512	0.204399495	-0.503150355	0.238920245	-0.352039112	0.483765175
Htra4	-0.924755282	0.320576121	-0.539630869	0.473442294	0.068640963	0.943311684	0.328484397	0.737587514
Ppp1r14c	-1.215473993	0.609418126	-0.539778716	0.617879996	-1.032695805	0.277578637	1.319665022	0.37447796
Aldh7a1	-1.191531034	0.018420599	-0.539859036	0.06993978	-0.473430757	0.120003924	-0.130382628	0.737587514
Rab2b	-0.48028155	0.385793896	-0.540121303	0.153204269	-0.522620554	0.172238982	-0.485199995	0.254383835
Etv1	-0.73546846	0.515183993	-0.540315802	0.460291396	-0.914102633	0.173331013	-0.524302515	0.520585601
Kbtbd2	-0.06709756	0.880196263	-0.540326183	0.024793893	-0.403456804	0.099544778	-0.566600284	0.037521172
Klhl9	-0.24355845	0.321849702	-0.540625708	0.00157228	-0.349378855	0.036589937	-0.549100516	0.004549582
Radil	0.599840777	0.456082101	-0.540669775	0.361296386	-0.956573442	0.080109245	-0.125598616	0.874601384
Smarcad1	0.257726794	0.485963474	-0.540679263	0.025105042	-0.48567762	0.047934728	-0.545345456	0.045796787
Gramd1c	0.567035336	0.625233902	-0.540766068	0.549530394	-1.342596176	0.079681232	-0.952225782	0.281801527
Gpd2	-0.200956717	0.491139138	-0.540876437	0.005026666	-0.468062639	0.015757437	-0.535386737	0.013888395
Echdc1	-0.846437674	0.304225269	-0.541045191	0.281625761	-0.213314086	0.715613129	-0.646211306	0.234185582
Zfp839	-0.370574199	0.373081385	-0.541419836	0.055410587	-0.371470496	0.207499631	-0.44243314	0.170617445
Mdga2	1.309275762	0.476322936	-0.541475789	0.72072429	-0.82300028	0.560947186	-1.109924251	0.450684462
Gse1	-0.379907984	0.350930464	-0.541723771	0.042943336	-0.362115438	0.189880889	-0.336293857	0.265113852
Tubb2a	-1.122185759	0.033399652	-0.54176884	0.094527669	-0.456630593	0.169600127	-0.112566252	0.785628635
Kif2a	0.088076025	0.866504566	-0.542237337	0.054878571	-0.60743315	0.035380276	-0.735606915	0.022380123
Pigk	0.003209372	0.992827148	-0.542399736	0.006749312	-0.520730585	0.010319167	-0.460568575	0.039688843
Slc37a3	-0.61566608	0.072431866	-0.542544093	0.019124904	-0.469968742	0.045600428	-0.207691987	0.450738159
Zbtb38	0.0885014	0.817144437	-0.542707326	0.017618328	-0.568239459	0.014679172	-0.308416674	0.236675259
Calcoco1	-0.173724593	0.692016197	-0.54327311	0.035288437	-0.575257699	0.029715107	-0.209649666	0.489350068
C1qtnf7	-0.716627092	0.565214116	-0.543284794	0.619719753	-1.154695275	0.227427983	-0.104462393	0.939411564
Smim11	-0.505650919	0.383114926	-0.543412242	0.203511066	-0.344062072	0.451632908	0.163275036	0.781132399
D1Ertd448e	-0.015290646	0.973471215	-0.543444584	0.019647431	-0.402225073	0.089934593	-0.40888473	0.121727913
Nek11	0.896966062	0.796415152	-0.543631791	0.745239736	0.55633954	0.768853515	1.161480992	0.564493272
Abhd14a	-1.171723196	0.067543519	-0.543887677	0.211475421	-0.617094722	0.151483339	-0.148351614	0.799635212
Arhgap42	-0.014104543	0.988239217	-0.543918193	0.297369653	-0.47455682	0.380801744	-0.544216504	0.35210819
Rabggta	-0.853697728	0.017321697	-0.544159238	0.018166792	-0.49010853	0.035838156	-0.269184833	0.313552124
Xylt1	-0.032597423	0.990372016	-0.544295851	0.73655472	-1.233815648	0.371771267	-2.387579461	0.072724504
Ralgapb	-0.157904126	0.61841904	-0.544480739	0.005981672	-0.392968949	0.047031381	-0.647335596	0.004728921
Grhpr	-0.324753188	0.63676201	-0.54463137	0.288550142	-0.674775539	0.176013147	-0.384222993	0.523070971
Fbh1	-0.804819035	0.142034345	-0.544718275	0.137378637	-0.550453888	0.140944746	-0.625210382	0.126442118
Abhd2	0.165298752	0.804220816	-0.545269218	0.144376536	-0.287756572	0.475327188	-0.38632251	0.362859545
Zfp458	-0.611971385	0.658071928	-0.545280525	0.555478326	-0.476239025	0.616403112	-1.185010227	0.183813467
Cage1	1.158633636	0.501386808	-0.545334876	0.672857927	-1.001234959	0.384851315	-0.237998204	0.879058379
Zfp790	-0.29452418	0.402384448	-0.545617033	0.022136071	-0.536745153	0.026464757	-0.661809116	0.014795747
Hoxa6	0.355135869	0.696476077	-0.545698921	0.34907561	-0.745448793	0.181443005	-0.31495887	0.658141394
Ap4m1	0.19625356	0.61827089	-0.546252014	0.043643888	-0.334556014	0.239845318	-0.233082093	0.480099456
P3h2	0.584290298	0.581770287	-0.546388259	0.559544861	-1.4870599	0.063557757	-0.195580461	0.870797988
Slc25a40	-0.339302226	0.517687062	-0.546501243	0.094952287	-0.530929315	0.107677591	-0.79607793	0.028377543
Tmem237	-0.216276854	0.658600358	-0.546518654	0.069418844	-0.561130021	0.06563547	-0.430270746	0.210771241
Ccl21b	-1.253479005	0.215902963	-0.546616345	0.456295596	-0.317734123	0.688092646	-0.171941428	0.8473915
Atp9a	-0.056352455	0.939586676	-0.54665745	0.13933491	-0.588003048	0.117243235	-0.197686555	0.663591208
Scarletltr	0.209354858	0.859668188	-0.546712437	0.560138401	-0.431081566	0.65843836	0.209351188	0.8643948
Lrrc45	-0.724007792	0.092909857	-0.547124843	0.052354352	-0.46952865	0.1029056	-0.410003869	0.201745256
Hivep3	-1.424130297	0.062346713	-0.547125953	0.290259448	-0.893708537	0.06959856	-0.775066022	0.158966459
Erc2	-1.232058832	0.668164334	-0.547504552	0.71357356	-1.030407956	0.432776109	1.198261493	0.511651456
Rassf10	1.54964618	0.107137419	-0.547756572	0.413460679	-0.849256888	0.179148318	-0.450177517	0.559088963
Kat6a	-0.430272678	0.249680967	-0.548261631	0.028842404	-0.387810519	0.129163638	-0.775526834	0.008335571
Fgf12	-0.083594666	0.955005439	-0.548293331	0.39461142	-1.04297397	0.077976639	-0.375291603	0.623466359
Zhx1	0.253656583	0.609418126	-0.548664151	0.072659885	-0.588110721	0.060129153	-0.755937651	0.030571557
Dhx57	-0.450811836	0.128013669	-0.549002334	0.006938764	-0.430533513	0.035206992	-0.677661377	0.004115934
Septin9	-0.079075175	0.827722858	-0.549300062	0.006376207	-0.546238398	0.007863986	-0.338625222	0.124980529
Kdm1b	-0.210255375	0.65463331	-0.5496291	0.047727838	-0.484317038	0.086918504	-0.535657018	0.08762413
Acad9	-0.090532295	0.73113188	-0.54984442	0.001186773	-0.523670355	0.002141662	-0.576797052	0.002875754
Rfk	0.690280938	0.015548653	-0.550020598	0.002576585	-0.359832262	0.046137938	-0.211946927	0.29420943
Dock4	-0.004036309	0.994866162	-0.550073417	0.119333396	-0.485407917	0.180246771	-0.61906499	0.117344396
Clybl	-0.492221584	0.609801503	-0.55008627	0.355437889	-0.331028945	0.610706838	-0.422892045	0.538543301
Gp6	0.34385701	0.858598068	-0.550188307	0.551554704	-0.993426152	0.227768758	-0.284983771	0.801384912
Akap8l	-0.321919163	0.456292877	-0.550312839	0.050837189	-0.445984954	0.122594538	-0.523971587	0.098669134
Fbln1	-3.52803216	0.05845035	-0.550724597	0.722018659	-1.953374278	0.103495276	0.659864821	0.746243947
C030034I22Rik	-0.771111381	0.072600684	-0.550959303	0.069334459	-0.312693349	0.336189055	-0.365561347	0.300334128
Klra8	-0.575934424	0.914899016	-0.551198863	0.732768598	-0.426720185	0.8045662	0.138930306	0.944469854
Nrxn2	0.828097374	0.180188457	-0.551308477	0.200179863	-0.424283882	0.343583962	-0.244068283	0.650758425
Inmt	-1.894142321	0.180466563	-0.551415549	0.593587381	-0.832961153	0.402174172	0.07244386	0.954549479
Ahdc1	-0.57142333	0.31756015	-0.551632674	0.200077446	-0.649093281	0.130762613	-0.444219726	0.366958011
Wdr82	-0.192226344	0.616445631	-0.551769728	0.01835424	-0.358192321	0.132162909	-0.488115035	0.062294181
Tmt1a	-1.256291796	0.218979229	-0.552246254	0.443602912	-0.860817539	0.220563218	-0.037546136	0.966730126
Fgf2	-0.696990107	0.778153255	-0.552314642	0.809203098	-0.899484144	0.669038405	-0.768311565	0.742141397
Ffar1	-3.45856824	0.111730657	-0.552446318	0.690302387	-1.335597305	0.253573688	-3.44798754	0.002841684
Zfr	0.551874317	0.125439419	-0.552518337	0.021095073	-0.380008969	0.118404077	-0.512569515	0.056875156
Nadsyn1	-1.17186849	0.120180471	-0.553748993	0.272051709	-0.359782491	0.509821678	-0.528614014	0.348772157
Lonrf1	-0.174494554	0.712536889	-0.5537878	0.060816381	-0.655380816	0.02751002	-0.969749035	0.004103616
Ccdc117	0.119954943	0.759326328	-0.554458844	0.01577582	-0.345053456	0.140436049	-0.629142614	0.016392704
Myl12b	-0.401179971	0.425286722	-0.554461079	0.087562318	-0.406782093	0.224559492	-0.364488598	0.319924536
Nup133	-0.151906233	0.676775705	-0.554548334	0.016349101	-0.364306261	0.123177819	-0.51054622	0.050106243
Ica1	0.134217142	0.726068456	-0.55488564	0.015952899	-0.345437035	0.14224778	-0.510837543	0.04871518
Fn3krp	-0.091929783	0.835421559	-0.55494448	0.034433605	-0.520681796	0.0500828	-0.367267271	0.222565184
Tdp1	-0.810658186	0.057082456	-0.555465294	0.041007734	-0.30800361	0.286551527	-0.657720483	0.032026805
Kmt2a	-0.368958556	0.375729824	-0.555578501	0.042329336	-0.450559305	0.10650788	-0.811101897	0.011184285
Ripor1	0.016257493	0.976059136	-0.55602681	0.026966678	-0.273434973	0.295946539	-0.193446129	0.50916105
Ccpg1	-0.105745644	0.793545141	-0.556340395	0.016950314	-0.62244706	0.009570675	-0.632749559	0.017514652
Zfp772	0.664261043	0.158918008	-0.556389714	0.114726903	-0.688069337	0.049334151	-0.28153869	0.514891136
Gm1818	0.698013087	0.093430593	-0.556702145	0.062083126	-0.447105213	0.144425115	-0.432536034	0.207777022
Pde10a	0.339701542	0.702357101	-0.556862934	0.316497487	-0.253729238	0.69302557	0.037341458	0.962478224
Poglut2	-0.39020057	0.341394642	-0.55705868	0.047727838	-0.369828504	0.207842958	-0.451156642	0.159213841
Tanc2	0.643035045	0.179270154	-0.557115152	0.101844972	-0.724326847	0.034653033	-0.223493858	0.597223246
Rab3d	-0.599851586	0.302436516	-0.557215035	0.165509369	-0.659658763	0.101681369	-0.022823186	0.966730126
Bmi1	0.198389679	0.5577672	-0.557382704	0.00945562	-0.3946241	0.06794209	-0.631661128	0.010425512
Zfp362	-0.085458257	0.844627886	-0.557586529	0.032661597	-0.488037279	0.066707414	-0.374880493	0.207315225
Vwa8	0.064726678	0.899823442	-0.557602108	0.048042834	-0.272401461	0.36974628	-0.39860898	0.214840957
Nif3l1	-0.030165479	0.960911562	-0.557671518	0.079198744	-0.385541395	0.246192874	-0.372784487	0.311003032
Ripor3	-0.062053904	0.969960173	-0.557950809	0.463178815	-0.862684898	0.221868957	-0.330843923	0.719403926
Fam168a	0.206170012	0.598882833	-0.557991545	0.021681395	-0.559844146	0.024122604	-0.527294604	0.05385804
Hsd17b11	0.08873214	0.793316437	-0.558033932	0.004817948	-0.446114242	0.024172214	-0.362935916	0.094251508
Heatr5b	-0.508262065	0.161809491	-0.558254551	0.025452426	-0.477792559	0.060658576	-0.536832246	0.057051244
AW209491	-0.456846076	0.33249553	-0.558372527	0.061302419	-0.454543624	0.136946001	-0.151810307	0.700797086
Tm2d2	0.199298565	0.738686593	-0.558396499	0.17034277	-0.198654024	0.67403664	0.415034948	0.424117442
Aff3	0.634856443	0.257780269	-0.558424227	0.142853963	-0.366204836	0.362395906	-0.75486696	0.075403515
Vsig10	0.257220228	0.423416289	-0.558432804	0.011205267	-0.628653953	0.005537299	-0.210033536	0.414752188
Emcn	0.661679762	0.216317911	-0.55844204	0.107644529	-0.646739845	0.068292018	-0.221113537	0.593886318
Alg13	0.255976193	0.670640732	-0.558604905	0.151876713	-0.498659853	0.209830545	-0.79249536	0.062294181
Fbxo25	0.032793481	0.934066286	-0.559003579	0.008873306	-0.481629161	0.02529791	-0.209541271	0.404921852
Zfyve21	-0.534524506	0.265910871	-0.559297326	0.096334734	-0.334938636	0.350361226	-0.007339783	0.988635773
Asxl2	-0.091930118	0.793469986	-0.559408288	0.006974887	-0.426263145	0.041014989	-0.691011178	0.004115934
Phc3	0.171081745	0.604134614	-0.559423202	0.006864407	-0.594618302	0.0051603	-0.751558799	0.00222593
BC034090	-1.257389966	0.05811086	-0.559634935	0.202409739	-0.133129772	0.810054944	-0.033842605	0.956681978
Rab4a	0.618675623	0.132576305	-0.559845221	0.099527671	-0.49209856	0.156828869	-0.126398184	0.785719834
Ncapd2	-1.090927987	0.06591849	-0.559903114	0.191189685	-0.855420859	0.04134487	-0.553789518	0.245193971
Zfp418	-0.495895932	0.565183126	-0.559974603	0.315310319	-0.451701135	0.434034145	-0.749512045	0.208432038
Nbeal2	-0.393355802	0.557842697	-0.560067354	0.181654743	-0.367024422	0.406767886	-0.458641529	0.329218133
Zswim3	-0.664072687	0.20079523	-0.560128579	0.107647875	-0.264895135	0.495449944	-0.109178635	0.818897506
Fbxo3	0.140088928	0.566261315	-0.560169185	0.00069116	-0.541650601	0.001201903	-0.513167081	0.005155105
Swap70	0.025081115	0.958047663	-0.560183784	0.016041361	-0.581588924	0.014772603	-0.811962635	0.003460573
Rgs18	-0.199553775	0.937068262	-0.560490924	0.526590931	-1.104811118	0.161272241	-0.945832209	0.285946968
Ptgr1	-0.440494404	0.74551489	-0.560588616	0.460448385	-0.62900834	0.398099959	0.217422351	0.832265036
Cd81	-0.232182499	0.735082875	-0.560598886	0.158386494	-0.620515011	0.124372557	0.002811093	0.996881559
Prpf4b	-0.047562368	0.923976527	-0.560602326	0.02515155	-0.452243572	0.076181873	-0.837978402	0.004730801
Trp53inp2	0.659113829	0.355007706	-0.560720262	0.242472242	-0.430216477	0.388020021	-0.673817102	0.202694831
Suclg2	-0.020972852	0.972857493	-0.561115641	0.048955102	-0.364643255	0.221772329	-0.434999797	0.183563698
Setd1b	-0.499930386	0.190917499	-0.561147545	0.029814692	-0.407968429	0.122136034	-0.37118892	0.202036643
Egln1	0.044894791	0.923051036	-0.561544858	0.018406837	-0.510604872	0.034927638	-0.433721206	0.103988127
Gimap8	-0.680345147	0.194245837	-0.56191402	0.112934081	-0.454574411	0.213258037	-0.850919921	0.035393497
Trrap	-0.23349933	0.57174341	-0.56203279	0.027077488	-0.471815576	0.068459152	-0.610634965	0.034158831
Mpp3	0.428297945	0.651036474	-0.562044434	0.469143317	-0.00855919	0.992452266	-0.046496786	0.963995582
Btbd7	0.153455452	0.745565971	-0.562336961	0.041405267	-0.457015991	0.104342654	-0.439853391	0.155988309
Fam78b	-0.806586622	0.112204584	-0.562713778	0.086138872	-0.011036583	0.979842701	-0.397016344	0.292230622
Lmo2	-0.583827387	0.186922057	-0.562739542	0.057104444	-0.50247272	0.096368643	-0.587812661	0.077303003
Fcho2	0.380907587	0.229180028	-0.562833452	0.008931782	-0.458609804	0.034339957	-0.755601572	0.003078576
Sike1	-0.876098897	0.022772252	-0.563362223	0.017004618	-0.451527389	0.059658189	-0.618140401	0.020980913
Jade3	-0.233443818	0.700738568	-0.563548042	0.130450789	-0.512858631	0.177048156	-0.553453734	0.185326124
Mbnl2	0.153050373	0.703682739	-0.563613693	0.017467198	-0.552030446	0.022547512	-0.574988751	0.031999136
6820408C15Rik	-0.71023608	0.754932296	-0.56379679	0.602475377	0.312747711	0.810830549	1.190666862	0.385766095
Lypd2	-1.451895918	0.687594569	-0.563818703	0.815712672	-0.93501989	0.671594722	0.610147523	0.830907456
Rapgef1	-0.185966773	0.625475173	-0.564114458	0.012979219	-0.464001441	0.043119399	-0.394828929	0.116857902
Tprg1l	-0.065730954	0.871109307	-0.564342736	0.010176897	-0.480050568	0.030446711	-0.271266426	0.263561197
2310058D17Rik	-0.247256253	0.893404244	-0.564780009	0.606731522	-0.625199295	0.563101316	-0.740496345	0.518620309
Ttc27	-0.691919877	0.175084712	-0.5648345	0.095665538	-0.518610409	0.132587263	-0.685008347	0.068770772
Msantd3	0.315780324	0.458748074	-0.565096756	0.066449788	-0.409704937	0.197858689	-0.281098658	0.45221863
Pik3ca	-0.130746138	0.730634809	-0.565299768	0.011694526	-0.478999793	0.03476075	-0.597234146	0.019101335
4932422M17Rik	-0.970327156	0.140331116	-0.565583013	0.240663894	-0.321909582	0.546045985	-0.375706573	0.51113335
Armh3	0.188322711	0.518478739	-0.565588025	0.006213101	-0.639977493	0.002464229	-0.4193048	0.070378593
Gdpd1	-0.07733783	0.880050705	-0.565752753	0.047548481	-0.340117559	0.256923654	-0.092679195	0.810381596
Ccdc15	-0.98683076	0.284297563	-0.566245178	0.352290526	-0.352636967	0.59537767	-0.518977437	0.450349663
Aars2	-0.285347464	0.679266269	-0.566348052	0.234568787	-0.520723612	0.283420893	-0.734317756	0.154429855
Sec14l2	-0.179166925	0.800117488	-0.566594992	0.195868789	-0.996432856	0.017831493	0.12803315	0.835515574
Rmnd1	-0.712656321	0.280858688	-0.566690877	0.188805851	-0.528098277	0.228145088	-0.986746101	0.032440683
Tysnd1	-0.409539953	0.32813248	-0.566762709	0.061999571	-0.378900435	0.232350197	-0.199001795	0.599089402
Ttc13	-0.382172364	0.371420607	-0.566805031	0.056640155	-0.514664224	0.089526621	-0.723166203	0.030944277
Adam22	-0.220815533	0.870695588	-0.566883349	0.335303991	-0.691367896	0.223634431	-0.238485091	0.750184343
Gm14325	-0.487093622	0.510755839	-0.566962407	0.209394708	-0.668450688	0.135379118	-0.873637258	0.072954382
1810030O07Rik	-0.395440771	0.226638896	-0.567312955	0.010176897	-0.453514132	0.042103338	-0.730961482	0.004393883
Vwa3a	1.016601714	0.551636368	-0.567661104	0.62364304	-0.643421521	0.568489288	0.865724471	0.56413733
Leprot	0.223753062	0.576832354	-0.56772635	0.018862069	-0.407739274	0.095893459	-0.151952064	0.597520194
Zbtb44	0.153385341	0.677076826	-0.568027752	0.011618992	-0.619787478	0.007332141	-0.92016004	0.000834807
Cdc5lrt8	-0.470995034	0.636303484	-0.568181668	0.380897376	-0.455774743	0.505231457	-0.52208805	0.476460649
Msrb3	-0.006436153	0.988625203	-0.568305249	0.01259245	-0.544521498	0.01886862	-0.431000685	0.087719423
Kptn	-1.198982459	0.044508847	-0.568360398	0.135943746	-0.423901042	0.289297203	-0.490486094	0.255621583
Trdmt1	0.057490537	0.909222876	-0.568380793	0.030571344	-0.215017667	0.458907646	-0.455204199	0.126698656
Cnot6l	0.292422382	0.358524163	-0.568620518	0.008874572	-0.539837088	0.01439163	-0.927365367	0.000579411
Grcc10	-0.591020462	0.552031355	-0.568842605	0.440291883	-0.463330653	0.546317447	0.263031603	0.784190967
Wars2	-1.230002347	0.033399652	-0.569085258	0.080383369	-0.349978298	0.31262797	-0.597229335	0.101778019
Zyg11b	0.306233727	0.34449207	-0.569195353	0.00938096	-0.506009249	0.022465809	-0.589331372	0.01752729
Fan1	0.544500655	0.268068092	-0.569351111	0.116079671	-0.723783138	0.043831942	-0.302793578	0.492609785
Mettl21a	-0.750581447	0.155692647	-0.569547154	0.144376536	-0.54803177	0.164408434	-0.455371916	0.307146152
Marf1	-0.374754168	0.270197536	-0.569738874	0.013064124	-0.506870616	0.029438045	-0.669661593	0.011256352
Zfp983	-0.790090099	0.224181677	-0.56988273	0.190896414	-0.603648272	0.167010773	-0.932803797	0.045473839
Mfap3l	0.345530039	0.801553921	-0.570175683	0.377813557	-1.184287028	0.044087145	-0.307863285	0.700797086
Zfp467	-0.279197516	0.698005662	-0.57032846	0.23063907	-0.620358312	0.192334635	-0.054195546	0.934232212
Cntf	2.809213503	0.203541326	-0.570413309	0.684356473	0.216861068	0.896774472	-1.357222861	0.290907369
Asap2	-0.097695303	0.841268863	-0.57106453	0.032770821	-0.383842617	0.161412221	-0.213902939	0.49350021
Tmem253	-0.074287056	0.964255415	-0.571309894	0.536625357	-0.674840164	0.451328661	-0.397644718	0.714992116
Fndc1	0.376275	0.743035758	-0.571550033	0.458737753	-0.74202598	0.324120255	-0.237032813	0.804754479
Myof	0.782348261	0.133334975	-0.572117275	0.097473997	-0.718387168	0.042228063	-0.317923488	0.425320206
Pak4	-0.816311187	0.168447148	-0.572204844	0.147416764	-0.140038104	0.764779293	-0.202844146	0.673231665
Tomm40l	-0.704195442	0.101619288	-0.572341506	0.045937553	-0.508419841	0.082221354	-0.57719207	0.073361684
Zfp526	-0.393976504	0.361203298	-0.572772841	0.067858857	-0.281658898	0.413472317	-0.345086357	0.350394132
Prc1	-0.365309203	0.752915225	-0.572774952	0.385834699	-0.874395605	0.163584116	-0.659801508	0.358471129
Trip13	-0.819147283	0.403545911	-0.573038271	0.445264304	-0.568356929	0.454171782	-0.970342054	0.204628668
Abhd4	0.089749123	0.792089709	-0.573300698	0.004798338	-0.636393808	0.0024048	-0.277368654	0.217597407
Impg2	-1.854232505	0.290996686	-0.573329026	0.665907937	-0.25651104	0.863132029	-1.28899145	0.296205308
Tusc3	-0.246029473	0.53750822	-0.573513829	0.032936492	-0.396013086	0.152968844	0.116664802	0.746243947
Wdfy2	-0.163924908	0.729897178	-0.573546817	0.052750318	-0.498988959	0.099063882	-0.505104776	0.133381721
Tpp1	-0.26730472	0.392465418	-0.573688117	0.005770172	-0.428053529	0.039303796	-0.375748555	0.099268478
Aplf	-1.494712239	0.055470904	-0.57396727	0.20215267	-0.624063312	0.162635915	-0.655603532	0.184777595
Plekhh3	-0.077340884	0.911721749	-0.574647326	0.165546475	-0.438353644	0.313485702	-0.106304559	0.85171854
Golga1	-0.172594172	0.677741559	-0.574957961	0.02037969	-0.471633972	0.061163857	-0.530764121	0.057627586
Dnajb14	0.363579855	0.390642968	-0.575642213	0.041727627	-0.500104528	0.082597078	-0.289832892	0.394269242
Ptp4a3	-0.747737101	0.431248416	-0.575821928	0.366480523	-0.326343471	0.635522944	-0.813658673	0.237656092
Aspa	-1.506165304	0.056896867	-0.57594022	0.334405418	-1.354268148	0.012576002	-0.498323749	0.462498624
Zfp128	-0.728109164	0.147255758	-0.576027499	0.102353646	-0.352770285	0.35169317	-0.186867148	0.686629965
Ldb1	-0.024217263	0.957274003	-0.576269477	0.00786549	-0.474779638	0.029546818	-0.254335868	0.287753884
Morn1	-0.184860147	0.859802202	-0.576276999	0.372719306	-0.271192993	0.713650689	0.443152706	0.598813212
Ctnnb1	0.311623965	0.360274812	-0.576638883	0.009583092	-0.581728785	0.010584423	-0.366661308	0.13488213
Eci1	-0.184883702	0.687844674	-0.576727581	0.040162741	-0.33913822	0.249934796	-0.265234431	0.429016629
Drosha	-0.464308444	0.130751307	-0.577053936	0.006298058	-0.51784414	0.015116364	-0.546332753	0.020979113
Mmgt2	-0.953760617	0.183128935	-0.577078029	0.26838747	-0.913462055	0.065686834	-0.705844308	0.211104668
Pls1	-0.505223821	0.787498345	-0.577297961	0.508897898	-1.014336224	0.195304836	-0.328913824	0.75648638
Igf1	-1.169833932	0.444392317	-0.577303447	0.599391226	-1.697649342	0.063941631	-1.116335326	0.296133529
Dpysl3	-0.144848102	0.842031538	-0.577415491	0.190593596	-0.751714635	0.084764528	-0.608517391	0.213099413
Ccdc91	-0.812435695	0.311527468	-0.577821301	0.269272475	-0.57059921	0.282495605	-0.646361249	0.257664945
Naif1	-0.349460959	0.567384719	-0.578177945	0.160354953	-0.594699577	0.149641806	0.032670357	0.956500439
Ank	0.567787376	0.210507766	-0.578195096	0.064481984	-0.797138125	0.012055782	-0.409701318	0.253317008
Cox7a2l	0.310679897	0.592801561	-0.578294376	0.109475119	-0.407265617	0.280409434	-0.051019006	0.916607488
Pigp	-0.61096501	0.242184594	-0.578312001	0.132561099	-0.432883895	0.280071655	-0.203595676	0.683030278
Snord52	-0.784426795	0.581131369	-0.578505317	0.635548047	-0.948027011	0.398002876	-1.316428365	0.25069375
Atg2b	-0.049440074	0.904039756	-0.578557895	0.009877764	-0.491083834	0.030366039	-0.483303808	0.054478134
Tmem63a	-0.478540241	0.176417871	-0.578589561	0.013896705	-0.275016633	0.254919084	-0.111855999	0.698810293
Syt5	0.168823195	0.960520918	-0.578672762	0.665524738	-0.345692496	0.811928881	2.066000163	0.25803697
Zbtb1	-0.150963953	0.69683416	-0.578818191	0.014176538	-0.56824587	0.017783184	-0.803977101	0.003548362
Crtap	-0.213939941	0.62860016	-0.578944104	0.044226234	-0.684639189	0.019875666	-0.139275877	0.707983426
B630019K06Rik	-0.372909093	0.503379189	-0.578994318	0.142400116	-0.645236735	0.099517313	-0.437482696	0.338576394
Trp53bp1	-0.652303349	0.068189252	-0.579068599	0.015348725	-0.560783961	0.021145762	-0.668833196	0.014241536
Spast	0.116099149	0.759178584	-0.579411718	0.011629761	-0.612777854	0.009006041	-0.820795251	0.002453968
Zfp1009	-0.700813542	0.383597487	-0.579506708	0.21982823	-0.674149149	0.14617411	-0.794082329	0.118978678
Osgep	-0.681131304	0.08825318	-0.579556728	0.037094785	-0.419186896	0.142852187	-0.357598875	0.264260912
9330104G04Rik	-2.474171187	0.196634626	-0.579638936	0.585774435	-0.657303345	0.526761754	-0.954483869	0.370196538
Lgals4	0.506267205	0.386343464	-0.580522382	0.218275828	-0.519084719	0.282802269	-0.3722796	0.50598931
Bptf	0.008721823	0.982148273	-0.580579214	0.002362018	-0.542604138	0.004867168	-0.696330484	0.001914285
Lca5	-0.103369685	0.87093984	-0.581603438	0.079357642	-0.697548809	0.035431813	-0.406618946	0.290301111
Dapk2	-0.161192018	0.874124546	-0.58174382	0.240227176	-0.872279028	0.068116607	-0.353297026	0.552045282
Pxmp4	-0.440821695	0.455198258	-0.581779343	0.170125475	-0.605813817	0.155103732	-0.245020524	0.645874225
Vsir	0.161555168	0.755969197	-0.582102214	0.048955102	-0.496622154	0.099890997	-0.365894083	0.270180106
Bora	0.081956158	0.928281223	-0.582250268	0.271557534	-0.896802773	0.075926139	-0.698027539	0.224926347
1700012D01Rik	0.507244031	0.695431461	-0.582565027	0.608646478	-0.851384828	0.422580442	-0.500721297	0.695852586
Nr5a2	-0.234597545	0.803503645	-0.582645233	0.29779487	-0.709607575	0.196775107	-0.59541944	0.339038664
Upk1b	-1.051235685	0.424648379	-0.58286458	0.757879392	-2.809770979	0.043942366	-0.238352888	0.916328011
Dtd1	-0.709546973	0.088647535	-0.582990604	0.036924115	-0.362337026	0.214799697	-0.278752741	0.406653584
Acot13	-0.477705404	0.430718691	-0.583397363	0.135058813	-0.196904739	0.667096752	-0.135300302	0.799244365
Qrich2	1.23730718	0.49942253	-0.583423526	0.660359916	-0.046397284	0.976941545	-1.160756882	0.359642486
Usp10	-0.601217496	0.156159307	-0.583434738	0.042889945	-0.411733943	0.166587664	-0.509900828	0.116921325
Pradc1	-0.32291682	0.561819232	-0.58380476	0.175201973	-0.446736002	0.318275077	-0.057305227	0.926277831
Zfp383	0.167636955	0.694499127	-0.583820491	0.030386227	-0.367667169	0.188850269	-0.542514699	0.074998594
Pik3r2	-0.571263055	0.286643881	-0.58385434	0.123186378	-0.569957602	0.138663415	-0.184164891	0.706291284
Hdac5	-0.719986072	0.158820436	-0.583983136	0.085685504	-0.605751052	0.080748975	-0.526402249	0.167528117
Dtymk	-0.743897145	0.09433786	-0.58410583	0.062860993	-0.322851435	0.337517655	-0.328170017	0.377081358
Mdp1	-0.45842176	0.289225828	-0.584412076	0.048142835	-0.446777455	0.142479389	-0.478458932	0.154340153
Rbm14	-0.693551687	0.09445359	-0.58466142	0.038275169	-0.242807039	0.429568753	-0.221746616	0.514374661
Zfp275	-0.080027832	0.837857047	-0.584773254	0.010772178	-0.456916266	0.048759117	-0.63792425	0.014372482
Fam222a	-0.416724334	0.762243814	-0.584822125	0.506497182	-1.027205309	0.196958053	-0.385444148	0.710808673
Bcl2l12	-1.190182299	0.059131526	-0.58484143	0.181947063	-0.338013089	0.479907345	-0.240819607	0.663292256
Zfp12	-0.530511137	0.136725882	-0.585061948	0.021194685	-0.54095675	0.03576782	-0.406787515	0.15883663
Mcm2	-0.782663174	0.092629046	-0.585542819	0.078497165	-0.657192336	0.050295991	-0.555708247	0.139649735
Hs2st1	-0.216328293	0.63480471	-0.585805949	0.035845214	-0.720225699	0.011663658	-0.388081955	0.223750812
Ccl21f	-1.281907686	0.247525437	-0.5860899	0.427127338	-0.404004768	0.605704972	-0.158902835	0.86273144
Ltn1	-0.039408984	0.918658451	-0.586102111	0.004236827	-0.377394473	0.064383554	-0.678534436	0.004115934
Gm12696	-0.352610706	0.367729193	-0.586216304	0.02513834	-0.35412924	0.19096322	-0.325610586	0.276585228
Evc2	-0.472228627	0.392396547	-0.586525571	0.140040565	-0.836416963	0.03326146	-0.301478159	0.533974581
Hdac2	-0.155744655	0.679043932	-0.586652907	0.009572801	-0.356687472	0.118563549	-0.574980952	0.024026176
Rac3	-0.442655535	0.71792941	-0.586956367	0.418440247	-0.382214483	0.626202533	0.566033722	0.548607133
Sec22c	-0.782965275	0.067166399	-0.586994579	0.037340827	-0.1761031	0.588332994	-0.517903121	0.106134675
Ttc16	0.367658247	0.88679751	-0.587210901	0.616333588	-0.524570427	0.65869874	1.156791111	0.435053788
Zfp759	-0.88097412	0.300282777	-0.587587038	0.247104603	-0.408108001	0.451438949	-0.87611107	0.106134675
Nfatc4	-0.279156246	0.430504759	-0.588034399	0.01765534	-0.511596854	0.042019044	0.116846152	0.721760555
Dph1	-0.464295982	0.341615412	-0.588527827	0.106069448	-0.422537407	0.268574232	-0.405515011	0.340381822
Pja1	-0.511767615	0.217513389	-0.588629311	0.037027029	-0.429698136	0.13848193	-0.355849882	0.26724417
Oxr1	0.05972705	0.858051225	-0.588909638	0.002143527	-0.625736404	0.001545097	-0.677221308	0.00237379
Hsd17b10	0.117069291	0.839693604	-0.589024245	0.095445982	-0.352467889	0.350320397	-0.080752736	0.868969582
Ints4	-0.524093694	0.047544952	-0.589030067	0.001030643	-0.462616637	0.008978892	-0.661833291	0.001475023
Cetn2	-0.638356071	0.287892524	-0.589069832	0.144785858	-0.347726519	0.423750699	-0.244275206	0.627401117
Otud1	-0.492915503	0.113869154	-0.589131972	0.00732628	-0.603562731	0.007015746	-0.556573627	0.02431302
Erg	0.371471632	0.525694786	-0.589377778	0.112760413	-0.580197718	0.126707479	-0.874998639	0.039240253
Gm21158	-0.975084035	0.372154853	-0.589864092	0.321123927	-0.121185711	0.871904012	-0.139604069	0.860514448
Srgap2	-0.101077572	0.793316437	-0.589867616	0.007594566	-0.609516348	0.00720001	-0.477151501	0.051594259
Ccdc187	2.855364076	0.262293651	-0.591211217	0.719734211	-1.704600039	0.193882701	2.96789272	0.127564969
Rnf186	-1.393611608	0.588664556	-0.59121167	0.716037083	-1.503743488	0.25033979	1.310486402	0.529513072
Usp43	-0.35600648	0.502026279	-0.591639991	0.104709796	-0.329088766	0.404494149	-0.292506843	0.512850513
Gpx7	-0.263001306	0.689215532	-0.591889767	0.221247839	-0.223850855	0.693783241	0.39569455	0.538214918
5830417I10Rik	-0.378661882	0.228613379	-0.592004514	0.007333555	-0.520058526	0.01968487	-0.671945307	0.007947447
Zbtb11os1	-0.028143495	0.973283972	-0.592144078	0.237945247	-0.425306748	0.421167811	-0.005238578	0.995100996
Lcmt2	-0.800809649	0.147382821	-0.592181311	0.160436411	-0.2976229	0.526864002	-0.154962104	0.786685641
Sephs1	0.130994952	0.589717038	-0.592519155	0.000386978	-0.575737339	0.000638924	-0.479782461	0.008333931
Sytl2	-1.520809884	0.259605943	-0.592589037	0.466388821	-1.383108231	0.051187691	-0.261483813	0.799119718
Nudt21	0.441402323	0.454617202	-0.592682858	0.162253565	-0.457757871	0.299934568	-0.762468606	0.09963883
Klf16	-0.590547401	0.089316367	-0.592996815	0.015284554	-0.440954144	0.076261843	-0.509849026	0.064164294
Tert	-1.771723105	0.298451953	-0.593224913	0.712477769	-0.860157702	0.57082424	-1.946256765	0.158893024
Snora61	-0.55679149	0.744187263	-0.593331449	0.587192046	-0.037531701	0.977458383	-0.407361158	0.750942508
Slc35e2	0.08524308	0.924665453	-0.593724793	0.224048798	-0.421523671	0.414753952	-0.822871177	0.119534235
Lgr4	0.31350737	0.62588134	-0.594019011	0.188182962	-0.780155797	0.078820373	-0.692609736	0.164268251
Msl3	0.148386575	0.609418126	-0.594417252	0.001890145	-0.481249393	0.011301352	-0.624948004	0.004115934
Arhgap19	-0.605118308	0.302909456	-0.594426635	0.179179114	-0.81248412	0.059948579	-0.610809544	0.217025063
Zswim9	-0.538656777	0.270943581	-0.594442071	0.055067284	-0.399150409	0.217106941	-0.653442612	0.060816574
Dtx1	-0.012893876	0.991096504	-0.59449596	0.326449276	-0.921735708	0.113318855	-1.033856832	0.103988127
Noxo1	0.660813449	0.41844797	-0.594500517	0.38393295	-0.741827953	0.262535216	-0.12361263	0.894908238
Tmc3	-2.381533237	0.149916891	-0.594625799	0.509326819	-0.643662549	0.469835502	-0.662019095	0.496296394
Clcn3	0.346696951	0.230876591	-0.594648339	0.003678018	-0.491801427	0.016318528	-0.42432346	0.0600313
Zfp937	-0.446940823	0.49259792	-0.594711284	0.123039534	-0.905727441	0.016940266	-0.883245576	0.036380616
Slc2a8	0.148321516	0.741530643	-0.594864759	0.058581055	-0.32964157	0.330239472	-0.11710753	0.785719834
Lsm11	-0.378301329	0.303076578	-0.594884953	0.02515155	-0.502060599	0.064022388	-0.54330847	0.070455999
Mbd4	0.346980165	0.511703819	-0.594935865	0.093099353	-0.72234866	0.041770384	-0.835309525	0.033602393
Idh1	0.030683063	0.960911562	-0.595067971	0.054048909	-0.813053806	0.010321976	-0.503503049	0.150250973
Cep250	-0.214672853	0.571314847	-0.595241025	0.013815068	-0.627503826	0.011164527	-0.769908732	0.006101735
Ttc12	-0.388001371	0.564305876	-0.595418784	0.163997744	-0.510878673	0.243506457	-0.244382932	0.653236286
Mfng	-0.352385638	0.485602923	-0.595642883	0.065766317	-0.394195782	0.242334667	-0.483929822	0.185047666
Igkv17-121	-3.146357077	0.189524051	-0.595648996	0.680771493	-1.976978497	0.08652516	-2.605622763	0.032493599
Wdr48	-0.368468687	0.073456345	-0.595704067	0.000101592	-0.559706666	0.000255588	-0.66809037	0.000203111
Mdc1	-0.114172312	0.801296849	-0.595738079	0.023231493	-0.433774	0.104579996	-0.591361783	0.046047841
Camsap2	0.505012383	0.108160405	-0.595744684	0.005015643	-0.521469051	0.014610544	-0.571066265	0.016394849
Kremen1	-0.085741711	0.861152229	-0.595764855	0.032799507	-0.561195581	0.048441421	-0.227415074	0.494073403
Fam199x	0.473302576	0.292872145	-0.596052042	0.05963804	-0.546128811	0.089581917	-0.957237314	0.007869843
Fam174b	0.549098304	0.193172028	-0.596912744	0.038042824	-0.890538719	0.00324106	-0.449795335	0.166465803
Csrp2	0.612884484	0.301940814	-0.596912803	0.157250508	-0.580052945	0.177136664	-0.165887876	0.76007391
Pknox2	0.157390167	0.86569039	-0.597336887	0.259308874	-0.28170609	0.635944355	-0.500361394	0.406187614
Slain2	0.149793168	0.6869898	-0.597351263	0.007487403	-0.59218318	0.009321691	-0.640990191	0.0118464
Hoxb7	0.026763854	0.987863455	-0.597496894	0.587235749	-0.739968496	0.487076381	-0.006736456	0.997378928
Cfh	1.169889692	0.209553581	-0.597968614	0.367461565	-0.947088347	0.150458297	-0.249334138	0.754695611
Ift56	-0.080296676	0.932617058	-0.598405888	0.148468844	-0.216729132	0.654366613	-0.088739793	0.879322854
Cimip3	0.670727342	0.599969979	-0.599172203	0.643557729	-0.329955043	0.816737315	-0.39214027	0.795470115
Zcchc24	0.193754292	0.752284156	-0.599349934	0.092116297	-0.44274288	0.228603986	-0.614625454	0.124116454
Smarcc2	-0.211038302	0.511923134	-0.599567623	0.00398656	-0.595555216	0.004954275	-0.568555887	0.014756161
Fxyd6	0.405042179	0.679522858	-0.599644342	0.322282873	-0.46090692	0.468241953	0.019641551	0.980972264
Slc25a43	-2.014283639	0.356599957	-0.59989549	0.69428313	-1.280320631	0.338641258	-1.398967517	0.320838621
Itfg1	-0.008198318	0.979071018	-0.600195259	0.000249619	-0.555614792	0.000688935	-0.481978167	0.006506053
Nudt5	-0.955770128	0.058549518	-0.600451271	0.069492021	-0.435596648	0.204338337	-0.688925746	0.06277283
Piezo1	0.220980928	0.736899672	-0.600590709	0.10122907	-0.431333699	0.256043525	-0.14892615	0.745722412
Draxin	-0.862184079	0.638888449	-0.600701669	0.510308017	-1.327226238	0.092683875	-0.519752501	0.615886162
Acyp1	-1.055228141	0.264934235	-0.600782122	0.36245005	-0.621610574	0.340024942	-0.131632145	0.882514926
Gm10548	0.961263563	0.106283456	-0.601292466	0.149079962	-0.6213886	0.137827409	0.049206805	0.934293015
Fgfrl1	-0.729136072	0.101645768	-0.601462273	0.0513975	-0.442864153	0.168083945	-0.085898539	0.843482203
Pcyt1b	-1.038042438	0.648126705	-0.601542948	0.6204946	-1.535434274	0.129134106	0.798050251	0.610774186
Slc25a19	-0.728168142	0.093962974	-0.601667798	0.034446124	-0.526766053	0.069212311	-0.751683335	0.019673897
Slc6a4	-0.557368997	0.805436956	-0.601785094	0.636635599	-1.520596543	0.155780189	-0.510284272	0.724596653
4930562C15Rik	1.101030407	0.583280251	-0.602022577	0.66820041	-0.755601191	0.570642845	-0.142309377	0.93409433
Gm10224	0.537994358	0.881252274	-0.602256373	0.73655472	0.133883431	0.948069953	-1.724037333	0.271387274
Lcmt1	-0.330258993	0.504267874	-0.602310946	0.075753373	-0.601633629	0.07921713	-0.294856772	0.474687015
Ak9	-1.340724474	0.689368395	-0.602554559	0.754390762	-1.363290041	0.3991794	1.674818631	0.478749096
Nwd1	-1.028439065	0.569414591	-0.603382607	0.716280417	-0.388030268	0.832678915	-0.638510781	0.720191052
Pars2	-0.128418485	0.895678322	-0.603583115	0.340076912	-0.344483976	0.621673532	0.023974415	0.979254226
Ugt1a6a	-0.938286658	0.604381022	-0.60390217	0.564955607	-1.525548682	0.085813658	1.677504891	0.230666191
Rpl27a	-0.197784186	0.739993806	-0.604167947	0.103570765	-0.315150252	0.43603368	-0.161146372	0.742141397
Tmem267	-0.724519686	0.355242488	-0.604311737	0.20214001	-0.421703732	0.402691244	-0.400846101	0.476036371
Mylpf	-1.339009112	0.193439432	-0.60438451	0.416218467	-0.708012144	0.327413535	-0.707643917	0.379720217
Acaca	0.139658223	0.815011424	-0.604755743	0.071214595	-0.56100921	0.099585894	-0.292086849	0.473101467
E2f6	-0.829583746	0.107087627	-0.604898543	0.067129668	-0.516360306	0.127064554	-0.768447524	0.038836009
Mblac1	-0.639948473	0.361434124	-0.60495009	0.24436529	-0.504280902	0.348355449	-0.0941459	0.896258074
Insr	0.654796794	0.310506123	-0.604981494	0.154127021	-0.551094309	0.204548946	-0.354340796	0.470773116
Mfsd4a	0.370340715	0.363414945	-0.605038799	0.029700268	-0.441351038	0.121924502	-0.558627514	0.074012179
Pabir2	0.267599717	0.554725371	-0.605395662	0.042714122	-0.881796626	0.0037778	-0.660188012	0.050100929
Igkv2-112	-4.711310771	0.035766958	-0.605479187	0.743230131	-0.921458326	0.587434233	-2.398795318	0.123109483
Pigq	-0.322023319	0.428232962	-0.605540053	0.032230766	-0.637479358	0.026910132	-0.458367796	0.152572643
Wdr47	0.241386977	0.38926358	-0.605580312	0.002197001	-0.414900858	0.034477532	-0.536616858	0.015043899
Ccnh	-0.281813013	0.396309384	-0.605849536	0.009073488	-0.442545054	0.059781617	-0.491981008	0.060387769
Tafa5	0.779070818	0.540726257	-0.606326579	0.51613173	-0.943459405	0.279148476	-0.254758198	0.827547821
Ccl21e	-1.326702047	0.193969314	-0.606456258	0.331286401	-0.33986933	0.616432067	-0.280849846	0.710595923
Cdca7l	-0.637113889	0.317677483	-0.606588393	0.160436411	-0.528879747	0.231172816	-0.879347605	0.061288291
Poglut1	-0.41460609	0.202233539	-0.606740383	0.008931782	-0.556882496	0.017728661	-0.491630472	0.058628207
Xlr3b	-1.261386784	0.478867409	-0.607221168	0.569614378	0.039512249	0.976688769	-0.606555737	0.603375157
Irf2bpl	-0.094939544	0.873371084	-0.607285994	0.050374981	-0.518252479	0.101910293	-0.192032212	0.607862523
Cryl1	-0.195192732	0.809836185	-0.607769826	0.185493267	-0.625504814	0.17311448	-0.49271167	0.349425776
Slc25a36	0.125720246	0.733401912	-0.607955882	0.005722041	-0.575558249	0.009567882	-0.657171222	0.008688814
Pgrmc1	0.085673213	0.81271193	-0.607981437	0.00338129	-0.481422675	0.019738318	-0.330821987	0.141870514
Ddb2	-0.671498993	0.270747589	-0.608590703	0.169027593	-0.609624432	0.172341508	-0.455831781	0.376634776
Champ1	-0.369763989	0.292914249	-0.608833371	0.014550316	-0.460773072	0.069072753	-0.614327304	0.029169612
Clcn2	0.194177737	0.839662678	-0.60895042	0.403224351	-0.616359212	0.401517623	-0.388730669	0.655798978
Skic3	0.081617737	0.860859871	-0.609023443	0.021774848	-0.593544441	0.02766272	-0.668489912	0.026047511
Ivd	-0.290608279	0.296932482	-0.609323086	0.002766054	-0.464360976	0.021932057	-0.382462801	0.087960163
Papolg	-0.178947655	0.60357206	-0.610384471	0.005996417	-0.539561861	0.015755913	-0.790546231	0.002307123
Gab3	0.603404744	0.202614077	-0.611025467	0.065086694	-0.630669247	0.059686484	-0.785913109	0.033458523
Aco1	-0.111614586	0.648126705	-0.611094823	0.000226075	-0.596390595	0.000374822	-0.255947095	0.139703592
Tyro3	0.121328698	0.922694357	-0.611290458	0.357175116	-0.865451765	0.171426513	0.444226932	0.620671007
Kat14	-0.036664445	0.924007416	-0.611533238	0.003076103	-0.547140806	0.008467901	-0.560639622	0.015133141
4933439C10Rik	-0.050143775	0.935614334	-0.61170095	0.106405156	-0.60635458	0.113332006	-0.129437305	0.803545115
Sned1	0.272405672	0.796088169	-0.611782131	0.344737065	-0.531542097	0.427055068	-0.096832788	0.910461391
Mogs	-1.219855108	0.033914353	-0.611839963	0.094391671	-0.348198632	0.37628968	-0.232731593	0.609837247
Zkscan8	-0.482407026	0.295039534	-0.611993359	0.05021649	-0.585101142	0.066143363	-0.730522301	0.038225883
Gng11	-0.287375902	0.680856655	-0.612390569	0.143589289	-0.430919825	0.325496397	0.024389131	0.965129905
Efcab2	0.373020674	0.617538509	-0.612431039	0.154394618	-0.36326234	0.433937343	-0.772459127	0.100399679
Mutyh	-0.704536127	0.174208471	-0.612431954	0.115672243	-0.023570382	0.965314516	-0.18310453	0.723612539
Abl1	-0.085475981	0.840912663	-0.612750578	0.008848135	-0.59186022	0.012933811	-0.413827698	0.109160472
Fam149b	-0.24107362	0.566789304	-0.612874325	0.022041638	-0.625978416	0.021524313	-0.688548756	0.023052202
Elp3	0.067871385	0.837992414	-0.613432496	0.001788939	-0.538944451	0.006137823	-0.38459257	0.070712708
Fxyd3	-3.285988965	0.174208471	-0.613513833	0.73347806	-2.287605329	0.096381493	-0.201854108	0.926277831
Abca3	-0.017708928	0.979513304	-0.613890023	0.058190815	-0.676450854	0.041951559	0.029473238	0.945126502
Chd9	-0.228457446	0.615206653	-0.614154382	0.028245677	-0.493463762	0.083319693	-0.727981972	0.022150842
Hcfc1	-0.083496583	0.848419128	-0.614324423	0.010644171	-0.380122251	0.116321331	-0.456255728	0.086348897
Mad1l1	-0.671130382	0.100033723	-0.614587407	0.028077581	-0.566409784	0.046266657	-0.58056277	0.065643222
Mir10a	-0.713552649	0.717125837	-0.614812568	0.606413692	-0.306498205	0.820496839	-0.78004546	0.535594693
Crebl2	-0.318302791	0.653043687	-0.615544821	0.144040503	-0.623009241	0.145344814	-0.410540446	0.401024608
Rab40b	-0.377132261	0.727791993	-0.61561169	0.355928862	-0.901633474	0.155654726	0.224678143	0.806370355
Gpam	0.015510464	0.984416333	-0.615787888	0.169063134	-0.861084907	0.050147396	-0.13005807	0.829995347
Gpr155	-0.577475301	0.240795681	-0.615983716	0.04443751	-0.588850344	0.059164942	-0.735143657	0.033070171
2310033P09Rik	-0.423428346	0.389554829	-0.616030302	0.053820023	-0.386807667	0.248552221	-0.400997693	0.274162788
Tln2	0.511256643	0.558835043	-0.616540773	0.28562667	-0.71139306	0.215815885	-1.08048405	0.078313342
Stc1	0.185182237	0.84642454	-0.616551979	0.343216649	-0.321868517	0.657888648	-0.736025422	0.292297199
Snrk	0.134200508	0.806474814	-0.616832419	0.035318426	-0.42082217	0.161020658	-0.383166046	0.241819861
Gm21451	-0.085370882	0.925631403	-0.616876293	0.224685287	-0.792826863	0.111748139	-0.317869644	0.610441892
Abcb6	0.305790706	0.465121065	-0.616966844	0.055703688	-0.462312669	0.167608196	0.179917443	0.68799728
Cbx6	-0.100954933	0.871719747	-0.617011941	0.070635047	-0.707874601	0.043135861	-0.418713373	0.275266012
Pcdhb14	0.053436992	0.946255926	-0.617156448	0.205989482	-0.546068076	0.278446704	-0.532295347	0.336262947
Tcp11l2	0.621091507	0.078125649	-0.617455574	0.010231156	-0.778603254	0.002007332	-0.529637135	0.049124951
Plp1	-0.508251286	0.714645415	-0.617524174	0.34516579	-0.746978783	0.237746473	-0.875277728	0.204065281
Gcdh	-0.351825892	0.397943103	-0.618045819	0.035897277	-0.485645315	0.107091468	-0.354648176	0.300567645
Mus81	-1.004390188	0.05180382	-0.618299932	0.060305043	-0.347525349	0.325218169	-0.436096934	0.249584329
Slc37a4	-0.200906172	0.639599632	-0.618427134	0.034829979	-0.439966401	0.145699909	-0.306115225	0.382072032
Rnf170	0.542846914	0.333205372	-0.618480479	0.097097277	-0.630069291	0.093484244	-0.654821118	0.117344396
Arsi	-3.802324819	0.146415726	-0.619300142	0.752497255	-1.530668866	0.354189885	-1.30544261	0.482472317
Gstt3	-0.273907035	0.704650433	-0.619350268	0.175651336	-0.698582107	0.122716533	0.174414754	0.787761023
Zfp287	-0.468100694	0.295018425	-0.619457605	0.047048287	-0.528432818	0.096555559	-0.66399593	0.058270729
Ncoa2	-0.042268846	0.913551116	-0.619546552	0.002968958	-0.606000659	0.004242329	-0.605196312	0.009889768
Gm4524	0.041765705	0.979090332	-0.619894094	0.561047692	-1.403969322	0.13010587	-0.40891324	0.751678473
Mkln1os	1.059944733	0.478527569	-0.620141007	0.537557603	-0.085881974	0.944454352	1.169918084	0.357645105
Syt11	-0.204183247	0.675105515	-0.620220508	0.029527294	-0.509150079	0.080190361	-0.746415202	0.020667596
Tecr	-0.744259319	0.145404544	-0.620493558	0.07773676	-0.59407218	0.09763177	-0.313893851	0.450585897
Ints7	-0.28281181	0.427870026	-0.620843923	0.014238344	-0.635483629	0.013538075	-0.534629333	0.0611644
Ccser2	-0.015297536	0.980038289	-0.621118836	0.036539135	-0.549100653	0.070125526	-0.774095806	0.022994754
Timm17b	-0.417721769	0.456292877	-0.621246513	0.133565077	-0.336354357	0.458225618	-0.104441037	0.855798839
Kif3c	-0.662891222	0.096255912	-0.621388299	0.020947595	-0.550664266	0.044003468	-0.46210105	0.129244699
Rogdi	-0.431255735	0.38926358	-0.621509194	0.08454433	-0.768186406	0.033185023	-0.479746946	0.243145544
Gm19590	0.457439723	0.794976819	-0.621539307	0.57851253	0.319231753	0.818540439	-0.743136165	0.531734768
Ppp1r13b	-0.212262722	0.599969979	-0.621675171	0.01066459	-0.408766734	0.094886657	-0.304817257	0.257395867
Tnfsf12	-0.323132341	0.429259691	-0.622494394	0.030568051	-0.579294008	0.047220379	-0.259266912	0.456090569
Tal1	0.084685776	0.851096929	-0.622504375	0.01528997	-0.524486908	0.043934354	-0.402158281	0.16181328
Papola	-0.540755624	0.173707023	-0.622889554	0.020983974	-0.477886714	0.080574	-0.763326133	0.014189928
Hspa12b	-0.566348875	0.317282486	-0.623172716	0.091783832	-0.268277449	0.505584044	-0.412126056	0.323583364
Rfx3	-0.421437049	0.416194874	-0.623522477	0.062167953	-0.866981985	0.009686078	-1.150048105	0.002600567
Cyb5r1	-0.964453553	0.099561218	-0.623630581	0.117573903	-0.612229836	0.130811483	-0.31959799	0.505516492
Arsb	0.118890968	0.884929718	-0.623836173	0.162273508	-0.586715873	0.197183145	-0.229490974	0.68799728
Cyp2j6	0.042647344	0.925631403	-0.624308483	0.01259245	-0.680184664	0.007533408	-0.41449001	0.146270969
Pomt1	-1.02944495	0.086265267	-0.624357401	0.112934081	-0.566980845	0.159286727	-0.560603061	0.208789778
Ttbk2	0.253069324	0.516194004	-0.624635581	0.015398535	-0.705695031	0.007772552	-0.702821936	0.016476499
Zbtb46	-0.267724145	0.710197365	-0.624880189	0.163139374	-0.320907006	0.515363813	-0.392166376	0.454696747
Gpr19	0.463754534	0.437112189	-0.62495859	0.18046577	-0.546198387	0.25339528	-0.451134979	0.410102492
Vps13d	-0.358577753	0.417545614	-0.624986892	0.029637356	-0.648270485	0.027582635	-0.749222035	0.022368336
Guf1	0.164718428	0.661205683	-0.625053791	0.010885899	-0.56394612	0.023292899	-0.737634213	0.008688814
Zfp871	0.038256368	0.956572978	-0.625319789	0.074706786	-0.529360236	0.141620494	-0.778722852	0.049853287
Zfp712	-1.127332305	0.152805358	-0.625393208	0.165882862	-0.390203017	0.421688066	-0.98400696	0.042529969
Rabl2	-0.635705208	0.285596814	-0.625692623	0.105795242	-0.306715874	0.47625551	-0.045877686	0.934232212
Atm	-0.974893139	0.065094189	-0.626043299	0.057082005	-0.543651265	0.105934601	-0.986897582	0.008980919
C530047H08Rik	-0.198665566	0.803875333	-0.626065403	0.197170079	-0.295944709	0.586766652	-0.682682745	0.202694831
Synj2bp	-0.659821801	0.284590344	-0.626399909	0.124579217	-0.658518195	0.112674737	-0.802828186	0.078213684
Adgrf5	0.288461783	0.552391195	-0.626422831	0.033732367	-0.351214698	0.248917829	-0.413368514	0.209768832
Scamp1	0.5802984	0.044535714	-0.626471379	0.001383692	-0.50045375	0.009751759	-0.340987319	0.106210294
Wdr11	0.049506237	0.904072637	-0.626600038	0.004657708	-0.589431073	0.008573891	-0.625330162	0.012322708
Abcb7	0.016464227	0.975306629	-0.626852101	0.013263145	-0.591205774	0.021292718	-0.876774888	0.00305244
Pias3	-0.080724681	0.860995758	-0.626938017	0.020983974	-0.404015074	0.148076208	-0.277031545	0.384054447
Atp11c	0.233092622	0.549550722	-0.62720799	0.011418685	-0.527512229	0.035440546	-0.712731082	0.012175185
Bub1	-1.29804034	0.381061679	-0.627379354	0.556297794	-1.486818135	0.104222888	-0.694632883	0.545738225
Snx21	-0.206341393	0.808751047	-0.627480379	0.251500518	-0.306454087	0.615691526	-0.116849061	0.874386704
Kifap3	-0.218298082	0.556686962	-0.627525849	0.008242669	-0.783762662	0.001507561	-0.623906155	0.019882462
Plekha2	-1.054040199	0.004996255	-0.627563623	0.003618517	-0.417149585	0.050023069	-0.768922859	0.002435255
Slc25a2	0.684958272	0.663299521	-0.62769719	0.6204946	-1.40254525	0.197713735	-0.799310659	0.548471694
Wdtc1	-0.432925784	0.221759005	-0.627860003	0.010835027	-0.583494114	0.019684284	-0.380152495	0.168809812
Harbi1	0.095085086	0.87262489	-0.627906925	0.084223223	-0.586489703	0.109851025	-0.584289049	0.155937016
Alkbh2	-0.598635974	0.45427851	-0.627955058	0.28998204	-0.400485908	0.534319645	0.211117442	0.799752906
E130308A19Rik	-0.123844971	0.835071366	-0.628018084	0.096867721	-0.523472512	0.181196812	-0.609734689	0.153660339
Efnb3	-0.471939123	0.664339471	-0.628391678	0.311128155	-0.3032233	0.666644732	-1.447545221	0.021044892
Slc22a5	0.130192609	0.733685729	-0.628423635	0.00956219	-0.422791067	0.085655623	-0.173031545	0.560008573
Tubg2	-0.270385403	0.813293806	-0.628574369	0.38938114	-0.349858452	0.667323652	-0.292071476	0.750626362
Gm14322	-0.923772672	0.265980268	-0.628683168	0.243822502	-0.65792548	0.220718278	-0.391758979	0.545593711
Asah2	-0.042169521	0.962694303	-0.628796031	0.161340656	-0.909860716	0.042712038	-0.771983525	0.119893912
Igf1r	0.048743031	0.891566578	-0.629106543	0.001441898	-0.50487092	0.009686078	-0.53030055	0.014586196
Pkn1	-0.350561951	0.181905554	-0.629287743	0.000621738	-0.508316104	0.004860699	-0.580073972	0.004518575
Zcchc14	0.185680891	0.755514868	-0.629680578	0.061896201	-0.451756398	0.193386527	-0.370038111	0.334256287
Hsd17b4	-0.035852627	0.91726649	-0.630457974	0.000794893	-0.615095532	0.001276186	-0.296931956	0.136972473
BC035044	-2.276111415	0.381233626	-0.630592001	0.688029508	-1.822234236	0.153536441	-2.74557973	0.035497417
Gm10615	-0.226503408	0.913551116	-0.630804858	0.619978862	-0.711356612	0.5747276	-1.288987447	0.293711537
Top2b	0.334436154	0.355242488	-0.630868102	0.008559178	-0.701174223	0.004727923	-0.783313049	0.005096664
Tex261	-0.437188641	0.142589701	-0.63109582	0.003357491	-0.540278213	0.012205032	-0.144007292	0.575506152
Zhx2	-0.967454875	0.030072764	-0.631155736	0.023633804	-0.732045958	0.010359525	-0.567673714	0.07037958
Stard6	0.155600279	0.869571184	-0.631368503	0.175155576	0.293277334	0.60443191	-0.393813414	0.476572368
Ttc32	-1.05074549	0.146233952	-0.631377764	0.214744265	-0.27553158	0.634946549	-0.01329841	0.986451868
2700049A03Rik	-0.605559663	0.082882086	-0.631391177	0.010365883	-0.681688755	0.006450385	-0.703852444	0.011908743
Fbxo45	-0.036098379	0.915255467	-0.631619038	0.000857045	-0.595760567	0.001764587	-0.48341938	0.019798994
Dmxl1	-0.051212839	0.912694814	-0.631975393	0.009603058	-0.492049123	0.045550417	-0.90035403	0.002052784
Telo2	-1.188920666	0.016931952	-0.631981789	0.042157462	-0.533649126	0.093512698	-0.544505176	0.123215122
Arhgap31	0.248782057	0.510641848	-0.632234493	0.006749312	-0.408094882	0.0792557	-0.284192007	0.265019548
Mtg2	-1.220332533	0.011085061	-0.632291291	0.025798069	-0.503245644	0.082224635	-0.696619328	0.029644667
Tram2	0.031276142	0.959729089	-0.632310233	0.072451715	-0.374448127	0.323426828	-0.047896551	0.926277831
A730089K16Rik	-0.630169612	0.765914989	-0.632626719	0.55350101	-1.254743232	0.177593239	-1.18702558	0.249121407
Pknox1	-0.964326405	0.003406477	-0.632659639	0.001030643	-0.50261765	0.008334614	-0.798982679	0.000521894
Lhfpl2	-0.383439323	0.701649282	-0.632871707	0.330141802	-0.844404851	0.182829512	-0.822234947	0.236459054
Ctif	-0.306723536	0.483337626	-0.632933919	0.035563532	-0.553530889	0.071746217	-0.303481401	0.395216973
Lrrk2	-0.826596322	0.015054509	-0.633003506	0.002574962	-0.619361185	0.003702441	-0.87158379	0.000667303
Agbl3	-0.008080241	0.991504964	-0.633337611	0.135428201	-0.819722039	0.048989094	-0.7345819	0.119563489
Hjurp	-0.266705734	0.570049137	-0.63333929	0.04623966	-0.594673595	0.066681304	-0.672530388	0.060233598
Mvb12b	-0.281524347	0.341394642	-0.633727933	0.003345594	-0.867372953	0.00018047	-0.443330514	0.064358165
Vps13b	-0.227446868	0.44864606	-0.63386684	0.002010117	-0.626955998	0.002635249	-0.825106738	0.000812213
Fancc	-0.938302299	0.045423834	-0.633964262	0.046290696	-0.637006608	0.048117121	-0.688439751	0.054803577
Gtf2e1	-0.287300934	0.409385887	-0.634189209	0.007039739	-0.561432397	0.017828588	-0.348522175	0.193681109
Bank1	-4.236874365	0.165130288	-0.63437631	0.550803491	-1.077689066	0.268370499	-2.750096349	0.006309787
Sgpp1	0.135760994	0.739032495	-0.634432297	0.013572901	-0.587604473	0.023953242	-0.527549191	0.068260341
St13	-0.541136188	0.131515988	-0.63499575	0.009165665	-0.360236444	0.142393438	-0.823396731	0.004101356
Pdpr	0.418735643	0.343032133	-0.635110385	0.068061496	-0.722921138	0.039178653	-0.540028388	0.172541637
Galnt11	-0.797513327	0.085635764	-0.635123405	0.038478044	-0.494364878	0.116480891	-0.516374287	0.13848777
Itga10	-1.777566779	0.13001939	-0.635170421	0.401795057	-0.479938738	0.554049007	-0.788833951	0.329325306
Yy2	-0.366509813	0.635492356	-0.635299082	0.19706356	-0.235532326	0.685938502	-0.760470583	0.157673577
Bend7	0.289201674	0.553762885	-0.636382118	0.053824411	-0.635194663	0.056388011	-0.183280858	0.671621835
Glb1	-0.755517361	0.07566254	-0.63642631	0.033610822	-0.647881224	0.033084621	-0.323148219	0.361655657
Fam135a	0.563244944	0.20023483	-0.636472351	0.03540339	-0.598443647	0.052262346	-0.657848331	0.054158645
Gemin5	-0.633170456	0.072431866	-0.636966201	0.012982861	-0.570784637	0.028087197	-0.624772093	0.030892877
Nlk	-0.197297419	0.524329775	-0.637000555	0.002329613	-0.536767114	0.01013468	-0.545659153	0.018653546
Fbxo5	-0.546018875	0.333200299	-0.637021113	0.117313809	-0.539979227	0.196893766	-0.61558914	0.178445715
Znrf3	-0.030868765	0.960911562	-0.63711362	0.095255836	-0.844117909	0.026252541	-0.370790849	0.421238439
Cars2	-0.942481693	0.125894375	-0.637200775	0.128434419	-0.6069711	0.154669913	-0.556507881	0.238942165
Esyt2	0.092665917	0.825520683	-0.637207093	0.0073759	-0.582184666	0.015626283	-0.697807157	0.010347924
Anapc5	-0.442511171	0.055344591	-0.637273709	0.000108509	-0.556213272	0.000572294	-0.500896592	0.004162337
Morn2	-0.4071604	0.692027568	-0.637748607	0.246251438	-0.235886038	0.715954777	0.332655195	0.657750811
Rcn2	0.095678393	0.744565579	-0.638186524	0.000637094	-0.564441473	0.002422155	-0.308701933	0.121351407
Wdr59	0.525622168	0.260478089	-0.638287635	0.06510112	-0.347554329	0.350336291	-0.186410847	0.674642354
Ifnar1	0.064960276	0.907745007	-0.638548004	0.027070627	-0.637178827	0.031037722	-0.650702495	0.046225038
Snord37	-0.924760339	0.496017809	-0.638948704	0.593754348	0.146828405	0.919687393	0.528150868	0.732542611
Camk4	-2.119079224	0.053780266	-0.638998684	0.444093152	-1.033265697	0.184651638	-0.969306133	0.25738946
Ighv10-3	-3.601029073	0.230108505	-0.639041553	0.75100212	-1.846256116	0.259124098	-1.302446205	0.502185343
Steap3	-1.084233184	0.172825905	-0.639122166	0.387574826	-1.190480022	0.079730756	-0.267948461	0.779141315
Dalrd3	-0.498318055	0.409554794	-0.639304149	0.126118812	-0.369652212	0.411747244	-0.104118946	0.855278335
Zfp775	-0.119032064	0.789215376	-0.639312378	0.035655571	-0.646893019	0.035019952	-0.472952777	0.17591287
Dand5	-0.608948592	0.332939898	-0.639569627	0.160975044	-0.539278178	0.248832015	-0.276810099	0.631627459
Stk32b	-0.812206399	0.746976948	-0.639756586	0.749946992	-0.73798449	0.715250949	-1.760342066	0.32142234
Daam1	-0.369255878	0.338061065	-0.639987971	0.012447039	-0.685617179	0.009211915	-0.723463206	0.013720759
Ttc41	-0.514119186	0.564135258	-0.640295443	0.20907091	-0.396480235	0.475577878	-0.739157817	0.185326124
Map10	-0.614779448	0.393153933	-0.640569011	0.237971931	-0.308320032	0.616007986	-0.421645015	0.512490126
Tmppe	-0.288080736	0.453365807	-0.64070215	0.016162181	-0.571576422	0.034482231	-0.441305457	0.145031503
Tmx3	0.01137294	0.982566251	-0.640716959	0.010823832	-0.507170707	0.045712875	-0.627728028	0.026693291
Ankrd46	0.188910429	0.499862465	-0.641030217	0.000660204	-0.52172163	0.004867168	-0.283234153	0.154671945
Igkv9-120	-5.000509106	0.027923673	-0.64115146	0.636705095	-0.886690764	0.491503517	-2.687753767	0.021257425
Abhd11os	-1.14989821	0.404128851	-0.641593159	0.52560364	-0.689543265	0.490913128	0.082341864	0.951047668
Bok	0.639977132	0.332939898	-0.64160126	0.22570127	-0.947222413	0.0642285	-0.53179533	0.380341898
Igf2bp3	-0.496579726	0.558975955	-0.64165015	0.220843225	-0.42086501	0.455054439	-0.728718355	0.202164117
1700001G17Rik	-1.89137653	0.259605943	-0.641873577	0.671383625	-1.791586711	0.152238479	-2.07625079	0.117641991
Ubfd1	-0.481011367	0.283862021	-0.641890971	0.037939843	-0.481518587	0.129855057	-0.534942431	0.125881983
Swsap1	-0.188325984	0.725188711	-0.642261049	0.052960647	-0.513328014	0.131095223	-0.374434399	0.341354558
Firre	-0.187014015	0.820617101	-0.642322597	0.17256309	-0.628541229	0.19010217	-0.439247978	0.416600989
Rnf32	-0.440290283	0.844627886	-0.642593767	0.646682529	-0.794263832	0.55408207	-1.238811411	0.355691688
Ankrd6	-0.699367564	0.547851899	-0.642735705	0.317717206	-0.450414084	0.518949452	-0.39071537	0.617670239
Rtn3	-0.417064496	0.206761859	-0.642764894	0.004246444	-0.521830047	0.020045904	-0.36733274	0.133023976
Hus1	0.032140024	0.943616112	-0.642985832	0.006668094	-0.346206527	0.151649903	-0.591098737	0.026169054
Rbm20	-0.24441342	0.810412779	-0.643188107	0.281625761	-0.377233973	0.567190219	0.694744094	0.375521305
Mplkip	-1.504491467	0.033914353	-0.643485027	0.146947279	-0.688448492	0.120958581	-0.589075609	0.237073884
Appl1	-5.24E-05	0.999763135	-0.643495924	0.000593251	-0.505071795	0.005971439	-0.717312874	0.000987518
Thap12	0.639948205	0.167276212	-0.643688268	0.039996436	-0.61096444	0.056322273	-0.54044262	0.125076103
Bpnt2	0.689118636	0.085648344	-0.643755501	0.017808427	-0.639129205	0.021068279	-0.513835971	0.091333915
Myef2l	-0.098537022	0.833308789	-0.643933405	0.013921902	-0.594558024	0.025143923	-0.799220915	0.00797193
Hddc2	0.493103309	0.43995766	-0.643973662	0.222270297	-0.719234615	0.166997786	-0.49584759	0.418823854
Mthfsd	-1.737444933	0.015548653	-0.643986665	0.12428248	-0.510445728	0.239671718	-0.742723552	0.109615345
Gm7340	-0.022485475	0.988363251	-0.64409595	0.461950169	-0.022278267	0.98443025	-0.491821831	0.628266458
Nradd	-1.652421804	0.017321697	-0.644103519	0.148223383	-0.740512371	0.092289763	0.05524174	0.932843659
Gstp2	-0.796439733	0.246785842	-0.644347517	0.173363639	-0.709359377	0.131424404	-0.187781791	0.767403631
Ptchd1	-0.398725246	0.835258635	-0.644859392	0.640796809	-2.042685158	0.069482588	-2.221897617	0.066697085
Nfat5	-0.055574489	0.922869898	-0.645159774	0.025884364	-0.557519258	0.058531206	-0.653419356	0.046125236
Ylpm1	-0.141568118	0.564001501	-0.645370068	0.000147489	-0.675483456	0.000117674	-0.631615154	0.000954076
Helz	-0.293382681	0.374342453	-0.645426381	0.005451677	-0.472315348	0.042564329	-0.587628935	0.023598697
Ccl21d	-1.355233232	0.197990685	-0.645697983	0.314417126	-0.382191855	0.58226826	-0.144232721	0.862730675
Itpr1	-0.602851839	0.319654506	-0.645776747	0.108868378	-0.756707868	0.066199265	-0.655757501	0.146705393
1700030K09Rik	-1.088359449	0.100364667	-0.646022408	0.10538535	-0.397917757	0.355832897	-0.813939926	0.065460792
Podxl	-0.662801714	0.197937886	-0.646820046	0.053178183	-0.429921641	0.212283699	-0.470589603	0.209667954
Zfp317	-0.731778149	0.101403398	-0.647161994	0.025337723	-0.482261522	0.103214218	-0.880420539	0.008039916
Parva	-0.054635786	0.897350937	-0.647228547	0.004392454	-0.731927936	0.001936298	-0.33282114	0.178445715
Map3k1	-0.134289576	0.827595497	-0.64753241	0.059429328	-0.675186124	0.054580338	-0.937490049	0.017899768
9030407P20Rik	0.558159009	0.525000647	-0.648218584	0.271128967	-0.119100939	0.874583456	-0.119664659	0.883341053
Zmym2	0.176239954	0.519556824	-0.64821974	0.000509862	-0.59623563	0.001437034	-0.756668886	0.000596898
Gm2830	-0.464766817	0.579059812	-0.648316582	0.259883598	-0.255941429	0.701811124	0.250842189	0.752482194
Frs3	0.237655069	0.661344844	-0.648929778	0.108147399	-0.3964881	0.36282151	-0.295027952	0.557784949
Gm19980	-4.780200099	0.140327866	-0.649054392	0.563183963	-1.294581528	0.192334635	-2.54704327	0.012980964
Ankdd1b	0.171495354	0.830791195	-0.6491499	0.129526211	-0.679380387	0.113332006	-0.658795553	0.172311537
Bag4	0.47652027	0.168614606	-0.649507208	0.01404309	-0.672020149	0.012133253	-0.655903049	0.028111299
Emc9	-0.635606776	0.401769703	-0.649553754	0.250526583	-0.534032629	0.36117169	-0.182082254	0.810381596
Dnmt3a	-0.373707872	0.14552636	-0.649804698	0.000446034	-0.611710267	0.001014536	-0.646858637	0.001986398
Zc3h7b	-0.354693358	0.211413203	-0.649834878	0.000989765	-0.703499619	0.000590269	-0.604532994	0.005972843
Zfp820	-0.036244926	0.963431068	-0.650230973	0.086832542	-0.607802663	0.113394408	-0.966173476	0.021280247
Gnpat	-0.126122695	0.676948792	-0.650887175	0.000769953	-0.576999429	0.002789883	-0.5484214	0.009983138
Tfb2m	0.626573032	0.099624745	-0.650941791	0.02063009	-0.34211526	0.248089683	-0.458408343	0.154735236
Spart	-0.237517764	0.38926358	-0.651031695	0.000871803	-0.696641903	0.000549543	-0.556344203	0.010106429
Cyb5r3	0.578288528	0.40940975	-0.651063388	0.155858553	-0.653211706	0.162939739	-0.768274845	0.134334219
Nck1	-0.358888875	0.397096924	-0.651349912	0.019643591	-0.327517869	0.256457368	-0.481417344	0.122266449
Rnf138	0.481142063	0.156739066	-0.651678239	0.008305563	-0.469007264	0.060293815	-0.604147257	0.029795978
Prdx4	-0.27760851	0.675271098	-0.651694925	0.216467537	-0.428728616	0.449702295	0.312770867	0.66512686
Msl1	-0.065355807	0.799114196	-0.651830223	5.92E-05	-0.605892095	0.000171379	-0.584392718	0.000987518
Trappc2	-0.102246881	0.891110647	-0.652342751	0.124007087	-0.405745089	0.370756033	-0.45082425	0.363704651
Klhl22	-0.016661067	0.965023991	-0.652483919	0.001603638	-0.377808352	0.065026799	-0.088954317	0.73655582
Kif18a	0.51489708	0.490681471	-0.652554064	0.217483036	-0.381561891	0.513866119	-0.529285873	0.385608513
Pld1	0.030334363	0.961228675	-0.652849817	0.040556063	-0.718615597	0.026768311	-0.396005781	0.280968656
Lta4h	-0.03533227	0.903038634	-0.65310331	0.000111027	-0.544424354	0.000919156	-0.53770715	0.003108421
Gab1	0.648414944	0.077383406	-0.653242005	0.009662564	-0.731826819	0.004895783	-0.31668832	0.264084515
Ppp1r3c	-1.482024325	0.202334849	-0.6534202	0.369060944	-0.994744014	0.145209238	0.01292207	0.990991388
Cmc2	-0.853372706	0.284778919	-0.653543597	0.2572045	-0.54453918	0.361002037	-0.177677787	0.818333409
Armcx3	-0.821544496	0.087469848	-0.653828299	0.031175862	-0.564552067	0.068063893	-0.497668642	0.148402033
Dpy19l1	0.059339583	0.887384222	-0.653839868	0.005683198	-0.754130388	0.002006017	-0.725908176	0.007187651
Mmp24os1	-0.268873681	0.526550406	-0.653843349	0.03090928	-0.437326013	0.163394422	-0.155105748	0.698975648
D130012P04Rik	0.365665081	0.903351841	-0.653993983	0.657242074	-0.217314556	0.898342909	-0.384288875	0.824151826
Gtf2h2	-0.544790744	0.054340534	-0.654032141	0.00083263	-0.337602946	0.079697202	-0.744139603	0.001054863
Tgfbr2	0.269221196	0.460972171	-0.654108657	0.005684049	-0.70571216	0.003814072	-0.45132566	0.08053907
Dusp7	-0.582048565	0.082387804	-0.654228731	0.003551928	-0.394983562	0.074989706	-0.464769416	0.057814898
Adgrv1	-0.967856177	0.604134614	-0.654361043	0.552763028	-0.079576824	0.951917284	-0.282446971	0.833559683
Itpripl2	-0.156713432	0.683460985	-0.654397211	0.004112542	-0.434457545	0.053681885	-0.515059483	0.039842806
Sp1	-0.035938374	0.927746834	-0.65459935	0.001441757	-0.520000486	0.010319167	-0.720661593	0.002380838
Zfp706	-0.278428433	0.421316007	-0.654706427	0.004852655	-0.596698973	0.010932601	-0.554032339	0.031605927
Tpk1	-0.344650469	0.625780368	-0.654724021	0.128349418	-0.715078432	0.096643039	-0.763842638	0.107844778
Acss1	-1.056041637	0.211142085	-0.654742961	0.20739142	-0.847898253	0.094915321	-0.816830311	0.148161768
Ubtf	-0.157139545	0.638030362	-0.654912845	0.001638571	-0.524302662	0.010765817	-0.562478883	0.014201503
Hibch	-0.381409617	0.511923134	-0.655022359	0.073191115	-0.491857225	0.194371038	-0.288157771	0.524244664
Med20	-1.255975903	0.037490948	-0.655557701	0.087545428	-0.403693954	0.321714312	-0.454808093	0.300264747
Dynll1	-1.130246904	0.238530013	-0.655682713	0.319863739	-0.369454793	0.604053795	-0.10428557	0.901266202
Sipa1l1	-0.441316757	0.191222106	-0.655824319	0.00450338	-0.540829382	0.019159175	-0.652419141	0.012256017
Ano1	-0.924352564	0.520824329	-0.656163183	0.543020461	-1.719685914	0.057370846	-0.871778717	0.438114065
Cenpf	-0.288122164	0.876911393	-0.656230441	0.517503086	-1.641055286	0.058596939	-1.640181559	0.082443069
Klhl24	0.153553805	0.704121519	-0.656254163	0.006523979	-0.578502315	0.017392537	-0.738517507	0.007759853
Pank3	0.13484655	0.70136946	-0.656586267	0.002335396	-0.695167594	0.001756684	-0.832783523	0.001184711
Notch1	-0.383070053	0.585521772	-0.657388899	0.115241194	-0.321267457	0.475720898	-0.363082755	0.450738159
Sae1	-0.542927123	0.123313832	-0.657571109	0.006299739	-0.526863135	0.029207037	-0.524533711	0.049733366
Gm15455	-0.736615284	0.131644046	-0.657689777	0.050582232	-0.532116257	0.123541168	-0.490657131	0.204632503
Cep70	-0.134242144	0.789981685	-0.657873949	0.019656327	-0.614578334	0.031409896	-0.634028396	0.046605985
Zfp708	-2.089224153	0.044462282	-0.657892626	0.182245624	-0.438536567	0.409297555	-0.654053974	0.235111149
Cd27	-2.825648523	0.04371226	-0.6582148	0.499320226	-0.45723847	0.662771937	-0.891721819	0.379319864
Tle6	-1.010735597	0.135674592	-0.658305216	0.164424247	-0.881893781	0.055702472	0.341225865	0.594366584
Jcad	-0.208929152	0.715059694	-0.658493862	0.049082361	-0.486414829	0.156235294	-0.795050861	0.037477352
Efcab14	-0.253624325	0.394008056	-0.658521603	0.001416612	-0.494530601	0.014939177	-0.584950409	0.010658472
Dynll2	-0.262025748	0.677237614	-0.658761759	0.078944171	-0.736244101	0.054765103	-0.601353181	0.153086422
Cacna1e	-0.884777345	0.479265222	-0.658782475	0.270720005	-0.95575511	0.09683749	-1.480248067	0.016767705
Pphln1	0.053459979	0.923188132	-0.658898616	0.019567138	-0.539240843	0.059948579	-0.93193394	0.004874546
Tmem47	-0.516117486	0.278549652	-0.659071748	0.0403298	-0.640236745	0.050747806	-0.448875531	0.217104292
Ttc38	-0.632563036	0.275769905	-0.659088898	0.089246028	-0.703217809	0.071935651	-0.219203849	0.662023469
Dclk1	-1.143575957	0.461672189	-0.659285012	0.534290728	-1.35929727	0.147834565	-0.014486322	0.992980891
Carf	0.663359363	0.300115922	-0.65932397	0.163216225	-0.764610256	0.102692578	-0.975848476	0.055863928
Nphp4	-0.791704064	0.420651361	-0.659437394	0.311600509	-0.491926197	0.475911699	0.606787664	0.48589071
Fhip1a	-0.412040739	0.450237928	-0.659457756	0.100916782	-0.59611122	0.146387198	0.147073535	0.79751894
Pter	-0.89155111	0.189040502	-0.659506995	0.153300286	-0.557465593	0.240108252	-0.396797659	0.4741
Cers5	0.173232057	0.61311832	-0.659805944	0.003345132	-0.460462493	0.039559403	-0.36035611	0.146089265
Ypel1	-0.34640073	0.549550722	-0.660176456	0.118632582	-0.91672074	0.028071097	-0.587694466	0.220471834
Tmcc2	-0.53044522	0.500414383	-0.660306409	0.17646504	-0.211213488	0.703924606	-0.664110952	0.220812041
Klc1	-0.367974864	0.366235565	-0.660469863	0.013611626	-0.601927589	0.026689867	-0.611049483	0.041849241
Adam28	-0.26033282	0.934410337	-0.660625572	0.577862844	-1.791838705	0.068459232	-0.688792055	0.591859754
Snord99	-0.553072148	0.766317696	-0.660644606	0.595609415	0.489159601	0.740599123	-0.988510261	0.438480982
Kctd7	-0.532797382	0.235112282	-0.660876122	0.035553103	-0.801909681	0.011409199	0.060593724	0.8962486
Pccb	-0.217660699	0.625475173	-0.661156959	0.020191501	-0.687755416	0.017790452	-0.261698612	0.438583049
Kctd10	0.061996469	0.89397778	-0.661290789	0.007386022	-0.585962094	0.018715736	-0.469058378	0.083289516
Ctbp2	-0.489853761	0.088744296	-0.661397501	0.000932591	-0.362042972	0.060720199	-0.476319543	0.027054061
2610021A01Rik	-0.859015471	0.080353554	-0.661588116	0.024831468	-0.418819559	0.172199394	-0.5667154	0.089775321
Gm8465	0.46050405	0.877548731	-0.661733008	0.697887481	-1.66838303	0.236700148	-2.894555958	0.041507055
Zfp553	-0.336659782	0.198097456	-0.662068612	0.001202301	-0.540899556	0.007632661	-0.369980675	0.100810624
Tiam1	-1.671235493	0.016541139	-0.662161729	0.105837329	-1.424706533	0.000758362	-0.757523495	0.096511178
Zmym1	-0.824440244	0.0615034	-0.662285043	0.01402888	-0.615977344	0.024172214	-0.945047382	0.002597676
Ipo8	-0.021103818	0.951433214	-0.662555873	0.000368915	-0.516346828	0.004353163	-0.69531746	0.001085268
Cyb5b	0.055355396	0.865879183	-0.66258993	0.000523013	-0.565399999	0.002755431	-0.401055906	0.046378672
5830444B04Rik	-2.114795518	0.063975589	-0.662815329	0.349490534	-0.704230145	0.312329553	-0.926595063	0.210045139
Napb	0.405231021	0.604134614	-0.663217814	0.17411818	-0.333070626	0.544177977	-0.318493518	0.601437875
Ogt	-0.533801079	0.259605943	-0.663227634	0.03540339	-0.683589428	0.034339957	-0.976706216	0.008461753
Zfp609	-0.07707489	0.835944814	-0.663290316	0.002249965	-0.589379221	0.006855503	-0.488524831	0.039746486
Prrc1	-0.336505389	0.152745364	-0.663599706	0.000164108	-0.580311991	0.000813654	-0.310350548	0.087346089
Pogz	-0.318562334	0.347687362	-0.663714374	0.004842824	-0.528477174	0.02505706	-0.617466697	0.019233334
Hoxaas3	0.316760846	0.780025899	-0.664006869	0.34907561	-0.962099464	0.155796947	-0.376539476	0.664328975
Cebpzos	0.449601375	0.407727776	-0.664128239	0.105004426	-0.420513257	0.335024093	-0.152572758	0.786302651
Sema3e	-0.804993656	0.668164334	-0.665277514	0.425401836	-0.962534868	0.212519398	0.409377474	0.72042351
Kif1c	0.542256224	0.269857881	-0.665465089	0.040092711	-0.731409367	0.028231322	-0.709994631	0.053178553
F2rl1	-0.338140271	0.688050048	-0.66549169	0.178363304	-0.612550272	0.226646033	-0.50288554	0.381751644
Gtf3c1	-0.538918616	0.139927003	-0.665602485	0.007039874	-0.615153121	0.01401154	-0.413345325	0.128906655
Cep131	-0.650825091	0.251663902	-0.66604761	0.088553765	-0.661642937	0.094281856	-0.57669244	0.193930568
Lrig1	-0.256782313	0.732008471	-0.666128987	0.173098836	-0.873926611	0.07087916	-0.228730744	0.720191052
Rph3al	0.319338424	0.607176867	-0.666442634	0.129565067	-0.434479504	0.353812594	-0.054853297	0.931267368
Ercc6l2	-0.493233118	0.310406867	-0.666783339	0.02829679	-0.560354299	0.070998733	-0.869227679	0.011971454
Cdkl5	-0.716604539	0.3643894	-0.667002601	0.176998555	-0.534442739	0.299386275	-0.838842249	0.118579042
Vstm5	1.364695129	0.136809134	-0.667365109	0.314701167	-0.589586175	0.389102734	0.126545334	0.894834159
Myadm	-1.219870795	0.045914996	-0.667542969	0.086203944	-0.747487418	0.060389071	-0.441766391	0.314226092
Ganab	-0.33810024	0.254928803	-0.668454765	0.00109092	-0.484068867	0.015401885	-0.374908127	0.083852964
Ift80	-1.219192928	0.02723872	-0.668692274	0.044497766	-0.738312125	0.028604442	-0.886823461	0.018006227
Dcps	-0.728212493	0.104218906	-0.669209342	0.024843549	-0.596823501	0.04885741	-0.571724451	0.089365023
Nav1	-0.024823007	0.963431068	-0.669218155	0.009694224	-0.476093642	0.067184234	-0.612516047	0.034436297
Marchf6	0.427842455	0.204265265	-0.669728712	0.003301899	-0.464987369	0.03902124	-0.400463007	0.104839628
Rita1	-0.621549474	0.18230445	-0.669840979	0.042460533	-0.429617938	0.214171193	-0.199875161	0.641656149
Garem1	-0.133884173	0.896062979	-0.670295777	0.228297037	-0.70729969	0.204428109	-0.052490631	0.946665342
Kbtbd6	0.219227029	0.859802202	-0.670666179	0.443210404	-0.731456148	0.397457377	-1.099708644	0.211662771
Abhd17c	-1.120498303	0.028953211	-0.670690825	0.034906427	-0.55194466	0.088865575	-0.340406007	0.355961539
Arid1a	-0.681038515	0.069620367	-0.670741229	0.006403996	-0.534287612	0.03009026	-0.652332001	0.018341782
Ppp2r5c	0.27014261	0.241620337	-0.671121166	8.37E-05	-0.644657941	0.000168306	-0.603969124	0.001244906
Mettl16	-0.58486633	0.218073322	-0.671294023	0.034510726	-0.534912331	0.099588045	-0.994842793	0.006402344
Col11a2	-1.147882428	0.503228416	-0.672027251	0.640662511	-1.44579775	0.248345392	-1.582173588	0.231595014
Smpd5	-0.643377923	0.38671477	-0.672398156	0.212530057	-0.665041056	0.222703068	-0.390065768	0.552045282
Strbp	-0.375139826	0.486378775	-0.672778531	0.047048287	-0.661273173	0.055158219	-1.160872301	0.003286842
Crot	0.055994495	0.910219327	-0.672853399	0.010073657	-0.461653753	0.081664525	-0.647449214	0.028093454
Emp2	-0.430751555	0.718715216	-0.672937047	0.380348081	-0.586830011	0.458225618	-1.377768317	0.10228705
Bnip3l	0.168204179	0.710197365	-0.672986847	0.012507687	-0.70110258	0.011133507	-0.606891936	0.044288843
Ppbp	-0.33355972	0.859420178	-0.673279204	0.515410855	-1.219571799	0.208184069	-0.136013802	0.918431621
Abca8b	-0.70989778	0.448275754	-0.673300082	0.403818846	-1.281691505	0.081655038	-0.128761264	0.907512707
Ror1	-0.289365202	0.776113433	-0.673768046	0.275978601	-0.726308303	0.238336116	-0.229965567	0.779307083
Fgfr2	-0.439968527	0.537536261	-0.674036171	0.137378637	-0.92575782	0.041659772	0.285310647	0.631367547
Slco2a1	0.199149794	0.745433008	-0.674221321	0.042812982	-0.396449846	0.249658026	-0.243684993	0.531157705
Cnih1	0.299136981	0.435045466	-0.674344388	0.012651737	-0.445347397	0.105148922	-0.169456661	0.614003896
Gm19463	0.783501471	0.622897461	-0.674406688	0.571025362	0.289109659	0.843375032	-0.317535859	0.827916443
Gm9222	-1.216348444	0.009868713	-0.674499181	0.015985386	-0.829882645	0.003763127	-0.801296889	0.01174941
B430010I23Rik	-1.105709841	0.40054903	-0.674835343	0.393299201	-1.07617326	0.141508159	0.32424921	0.76007391
Cd300ld4	-2.085359875	0.268969742	-0.675498963	0.63399574	-2.005091358	0.085126734	-2.443902445	0.049496737
Cmbl	-0.132495472	0.92894279	-0.676218715	0.3890566	-0.860371318	0.251365955	-0.049874025	0.96326706
AI854703	-1.597644822	0.288475789	-0.676712675	0.542027217	-0.451525546	0.705225974	-0.736091252	0.538394193
Meox2	-0.437445839	0.778654422	-0.676843035	0.610229563	-1.284218319	0.28380767	-0.59971562	0.693692866
Kcnrg	0.254777004	0.85805151	-0.676846739	0.344873787	-0.100243811	0.912729759	0.494874567	0.603827858
Slc48a1	-0.529382091	0.170526965	-0.676875891	0.010302567	-0.623501721	0.019901266	-0.524855639	0.073031651
Vps8	-0.307842804	0.397492228	-0.67735873	0.009174947	-0.532903076	0.042644341	-0.610856922	0.036942199
Gm4013	0.439281087	0.786091831	-0.677398413	0.574838576	-0.778723256	0.5104701	-0.437405137	0.757819823
Mknk1	-0.71291036	0.03596224	-0.67744879	0.00222558	-0.54408134	0.013407415	-0.729365573	0.004004184
Ube3c	-0.426527081	0.138573122	-0.677455166	0.001058583	-0.546159044	0.007616982	-0.565328462	0.013054507
Clcn4	-0.654484777	0.093524549	-0.677762804	0.009571991	-0.600943818	0.023224367	-0.676494221	0.021683964
Tnks2	0.162509809	0.599438066	-0.678483907	0.00064195	-0.676169307	0.000846285	-0.751599492	0.001142221
Zfp157	0.291001461	0.463248395	-0.678487442	0.014550316	-0.58737559	0.03682666	-0.637326268	0.042529969
Zfp113	-0.387382608	0.383114926	-0.678578613	0.018094712	-0.394842104	0.187236714	-0.409303521	0.216490566
Psma8	0.447829245	0.696853119	-0.678676411	0.305385465	-0.692890431	0.295251222	-0.615166396	0.413058592
Spmip6	0.117200564	0.970590944	-0.679104022	0.64797124	-0.453160984	0.775347988	1.578842485	0.424095538
Ptpn4	0.63165712	0.279993295	-0.679118039	0.087725478	-0.687902317	0.087331499	-1.331510081	0.003037721
Tmem106b	0.412159125	0.130582892	-0.679223423	0.000476319	-0.687870539	0.000549505	-0.634111183	0.003445716
Phf21b	-0.285491482	0.609418126	-0.679371375	0.110898187	-0.666640082	0.124294473	-0.854216794	0.068364864
Lmbrd2	0.457941963	0.357838861	-0.679372778	0.038717757	-0.584117758	0.08247573	-0.824137672	0.025567599
Tmem59	0.011778524	0.981701821	-0.679443119	0.005715348	-0.447164933	0.067853668	-0.023311578	0.941105418
Capn3	-1.080865634	0.563424755	-0.679519855	0.618153394	-1.135499195	0.353688223	-0.281618182	0.8669405
Lrrcc1	-0.299387321	0.572988752	-0.679677562	0.034704451	-0.648209323	0.047679114	-0.984070449	0.007571674
Net1	0.62955455	0.424246244	-0.679907968	0.192197646	-0.848639686	0.105927053	-0.428390386	0.476223495
Wdr13	-0.07401942	0.86569039	-0.680047036	0.00615791	-0.806118657	0.001853434	-0.541641258	0.049204601
Klhl23	-0.410973887	0.578626201	-0.68030917	0.159634025	-1.034729641	0.027427667	-0.938666806	0.073581804
A430033K04Rik	-0.124206095	0.813549138	-0.680463912	0.041998302	-0.714385681	0.034183244	-0.67497473	0.073237999
Zfp219	-0.841543327	0.044886856	-0.680474712	0.014796702	-0.68450628	0.016061863	-0.343525937	0.280516702
Trappc12	-0.93644332	0.030147854	-0.680610654	0.011007341	-0.659065252	0.015441539	-0.478213631	0.112509315
Zdhhc1	-0.510341511	0.277011101	-0.6806165	0.036250798	-0.57086438	0.085299638	-0.295577183	0.444714665
Ypel2	0.52821543	0.381233626	-0.680698302	0.098822102	-0.633178731	0.133025911	-0.640470469	0.167083288
4930404I05Rik	-0.720438671	0.587267951	-0.680859231	0.417886116	-0.449389818	0.619131841	-1.066409868	0.213619921
1810010H24Rik	-1.327789017	0.215335283	-0.680959238	0.38043062	-1.140398775	0.109339711	0.189512378	0.861995597
1700024F20Rik	-0.383162571	0.735928296	-0.681044951	0.294052779	-0.562042926	0.403672519	-1.185059918	0.080196899
St3gal6	-0.178793395	0.603229028	-0.681116701	0.001846727	-0.494168837	0.021678403	-0.586672849	0.015086712
Hoxd10	0.983679231	0.357923379	-0.681680886	0.339250375	-0.769111097	0.270774635	-0.246113701	0.791787019
Slc26a2	0.516991463	0.290421042	-0.681723793	0.053061345	-0.814137066	0.022380907	-0.737276384	0.062490624
Zfp438	-0.532311597	0.171812819	-0.68249508	0.013365272	-0.46139489	0.101038713	-0.401962906	0.206532338
Cahm	-1.57382737	0.04198091	-0.682635278	0.239709207	-0.636482797	0.276937198	-0.482756909	0.480443896
R74862	-0.180796582	0.927442978	-0.682772109	0.545527579	-0.662559979	0.560947186	0.640019951	0.660774418
Extl3	-0.288885157	0.398552317	-0.682928365	0.002757171	-0.541446075	0.01693855	-0.361277353	0.143998398
Foxp2	0.333482958	0.840219201	-0.683000484	0.365518273	-1.154269963	0.097977222	-0.673637949	0.424734354
Ralgps2	-0.246930231	0.821128855	-0.683078168	0.248365295	-0.961100367	0.096098016	-1.756410449	0.006182391
Phka1	0.192561994	0.636710114	-0.683116404	0.011160706	-0.603703776	0.026689867	-0.513201911	0.091333915
Ppp2r3a	0.720026765	0.119445988	-0.683266251	0.037280685	-0.53228609	0.113745779	-0.492855344	0.187996082
Dzip3	-1.400122905	0.093962974	-0.683325116	0.134186332	-0.688501539	0.135913975	-0.762895952	0.133012208
Gm15545	-0.356324297	0.591649154	-0.683564238	0.153073759	-0.478350107	0.345346259	-0.596495264	0.26724417
Atad2	-0.085666058	0.8783027	-0.683681646	0.028076095	-0.712053843	0.024470391	-1.095126949	0.002582452
Cmtm4	-0.014951245	0.972166802	-0.684099739	0.001669474	-0.618372522	0.004594502	-0.366347234	0.125130973
Pwwp3b	-0.538556964	0.85682844	-0.684194383	0.712191634	-2.132121744	0.141949864	-0.940843088	0.616928117
Ptgr2	-0.697580331	0.279168959	-0.684473041	0.106595474	-0.722247405	0.093193803	-0.618170074	0.19531997
Large2	0.778547402	0.796088849	-0.684511322	0.723815092	-1.247110164	0.463037838	0.234523771	0.924141736
Gkap1	-0.030235027	0.958681606	-0.684644552	0.016356844	-0.529642869	0.067799336	-0.630478156	0.050035877
Itpripl1	-0.648904527	0.267194925	-0.684993227	0.105763889	-0.393618562	0.388020021	-0.159149776	0.777666663
Anp32e	0.279845688	0.518600525	-0.685089742	0.012815428	-0.616790584	0.027050869	-0.807326524	0.010975563
Tbc1d4	0.987070375	0.116046561	-0.685258644	0.114564395	-0.72483669	0.099173456	-0.453025436	0.369918031
Trim7	-0.406411084	0.311527468	-0.685350221	0.014233338	-0.519464354	0.067909933	-0.553791924	0.07968551
Zfp961	-0.092452617	0.855510232	-0.685425131	0.011002598	-0.430096779	0.11905022	-0.750100418	0.014209061
Nat14	-0.421709068	0.543599644	-0.685471114	0.149752422	-0.680096224	0.158364136	-0.089091022	0.8962486
9130024F11Rik	0.690087264	0.662176109	-0.685481898	0.546927747	-0.016108825	0.990951099	-0.386435984	0.77681543
Akap1	-0.434723253	0.183128935	-0.685884788	0.003651824	-0.610065234	0.010132368	-0.310327994	0.237242484
Kifbp	-0.387009574	0.295387667	-0.685991757	0.007286231	-0.541487038	0.035402376	-0.446926977	0.118269089
Slc18a2	-0.320987016	0.646434843	-0.686042134	0.070859913	-1.347181226	0.000565905	-1.044991453	0.013852151
Plpp3	0.427443255	0.507016543	-0.686175678	0.082458174	-0.435336157	0.291025604	-0.239438406	0.613240558
Plekhh2	-0.5960752	0.72133704	-0.686284824	0.53222749	-1.032488536	0.308493487	-0.117260657	0.935729121
Kmt5c	-0.482820468	0.296373048	-0.68653257	0.039787123	-0.627294265	0.066030929	-0.558524338	0.141047544
Nostrin	-0.20901932	0.756687522	-0.686636245	0.080514381	-0.538230603	0.182937767	-0.852949914	0.055291905
Ppfia2	1.792668029	0.487716748	-0.686647638	0.681793269	-1.412465958	0.339573162	-1.24106669	0.450738159
Ccdc186	0.121320808	0.75843135	-0.686924391	0.005041419	-0.521909471	0.033587817	-0.591051233	0.030879336
Inka1	-0.476837782	0.445126106	-0.687137942	0.179074722	-0.599483926	0.253271956	-0.463371069	0.446185546
Wwc1	-0.943236185	0.650447615	-0.687230582	0.501243725	-1.129618823	0.231381872	-0.004205969	0.998222372
Ppt2	-0.28733099	0.524211	-0.687749009	0.024007199	-0.462986843	0.139681182	-0.175725319	0.646802506
Gp5	-1.41019136	0.53398059	-0.688437061	0.530979417	-1.262884823	0.195671843	-0.701431419	0.561469114
Plekho1	0.001260408	0.997639906	-0.688471223	0.009355719	-0.706729774	0.009171962	-0.602063123	0.041684076
Snai2	-0.06753996	0.928080779	-0.688560148	0.122745295	-0.976109638	0.02674913	-0.456714667	0.390660987
Cyp20a1	-0.170495775	0.568296627	-0.688810247	0.000761843	-0.525181442	0.009000031	-0.415727058	0.060652578
Macrod1	-0.570375927	0.443825847	-0.688933035	0.186268572	-0.738198584	0.15265068	0.025817869	0.972875643
Prkag2os1	-0.915389998	0.602446245	-0.689244095	0.597107401	-0.779714599	0.545402764	-0.6500788	0.655201302
Adam10	0.151123739	0.706264054	-0.689382544	0.00423621	-0.683978225	0.005334456	-0.626402913	0.019756071
Kif1b	0.191978042	0.506029456	-0.689516545	0.000387273	-0.602826664	0.001722708	-0.519473382	0.012500328
Slc50a1	-0.072382637	0.925680353	-0.689521836	0.081307198	-0.403203751	0.335762152	-0.173437694	0.731454738
Gm14434	-0.850415389	0.317906045	-0.689530531	0.200282899	-0.944697291	0.070435026	-1.159569982	0.042575983
Gm10710	1.356616375	0.450776766	-0.689554398	0.620777023	-1.117060806	0.381934842	0.625054231	0.724820099
Rnf7	0.216639607	0.683882866	-0.68958576	0.037212739	-0.516412645	0.128553505	-0.152818324	0.720603983
Galc	0.131623384	0.754048382	-0.689717097	0.00923303	-0.476584785	0.076591982	-0.255843407	0.420514658
Miga2	-1.153853087	0.025443051	-0.689920352	0.03302678	-0.704904773	0.031675523	-0.541390174	0.142571791
Rftn2	-0.053701125	0.953554199	-0.690069619	0.112229224	-0.744557539	0.088769027	-0.766179057	0.114282786
Hrh3	0.049766515	0.979513304	-0.690270679	0.655921636	-0.18862651	0.917025499	2.313485833	0.207166275
Gemin2	-0.000324418	0.999459364	-0.690345951	0.011626289	-0.370323652	0.195136731	-0.519629337	0.094898625
Cyb5a	-0.54306992	0.481918047	-0.690733759	0.167198803	-0.550999773	0.287547783	0.172182963	0.790818427
Star	0.20300009	0.750644108	-0.69073849	0.088129333	-0.756892197	0.062340258	-0.563057787	0.22297706
Ccdc17	-0.339237785	0.72760137	-0.691880212	0.245113098	-0.628581588	0.298025635	-0.485613933	0.485214848
Fam124a	0.498887066	0.231952086	-0.691924939	0.015993822	-0.515173129	0.077529332	-0.494601271	0.124789416
Atp6v1g2	-0.703503703	0.241722238	-0.692009215	0.12141762	-0.628668082	0.166189534	0.048767746	0.939625872
Rdh14	-0.291689668	0.431929314	-0.692293117	0.010654465	-0.383692124	0.17242674	0.019011316	0.961758154
Dcaf7	-0.19682614	0.32845556	-0.692294935	1.10E-05	-0.567939473	0.000134905	-0.545407798	0.000866202
5730480H06Rik	1.304807381	0.372113208	-0.692408136	0.548582089	-1.059873689	0.31945358	-0.853634402	0.484991402
Cpox	-1.22585844	0.040210163	-0.692447766	0.045017803	-0.756620613	0.030779879	-0.692226107	0.074529474
Maml2	-0.263734433	0.541841619	-0.692499512	0.012840491	-0.569390095	0.043325299	-0.838464269	0.008826773
Stim2	0.050583071	0.895857212	-0.692660376	0.001145117	-0.454009248	0.028231322	-0.64881537	0.006318587
Phf21a	-0.044094379	0.891874353	-0.692871865	0.00025542	-0.720145443	0.000218496	-0.743885386	0.000676626
Foxf1	0.053188692	0.957789074	-0.692893535	0.136125893	-0.282872497	0.579985674	-0.280570676	0.61242572
Fkbp3	-0.587435202	0.138868278	-0.693045489	0.012020994	-0.585582332	0.035979808	-0.705332936	0.023559384
Ggta1	-0.729428271	0.168096704	-0.693445754	0.050689815	-0.437455585	0.233244678	-0.460195915	0.247547317
Wdr19	0.036758634	0.966312303	-0.693884634	0.103326281	-0.665324905	0.124352955	-0.240398894	0.663836774
Igflr1	-0.673311111	0.269916597	-0.69404489	0.128991347	-0.43566362	0.375617643	-0.4958123	0.351842366
Lin7a	-0.554598589	0.808914516	-0.694149015	0.764770718	-1.676738211	0.393193444	-1.583146804	0.465786735
Pik3r4	-0.332679793	0.264654317	-0.69443679	0.001946319	-0.59363226	0.008106975	-0.389989914	0.115054461
Qdpr	-0.419446526	0.385478177	-0.694522362	0.038497953	-0.475517467	0.171533718	-0.334715008	0.404803078
Cachd1	-0.168242832	0.800117488	-0.69472192	0.076633416	-0.648985304	0.104062528	-0.25155168	0.614195211
9430015G10Rik	-0.339764248	0.521087323	-0.696225929	0.070563526	-0.543710075	0.17311448	-0.649331038	0.136076079
Gm16617	0.470167486	0.615811245	-0.696283619	0.289101335	-0.347681336	0.638985338	-0.862889434	0.222432347
Pggt1b	0.263620639	0.457095337	-0.696312262	0.00412418	-0.739256278	0.002961538	-0.903149779	0.001620752
Prxl2b	-1.200800025	0.27624516	-0.69642299	0.364258322	-0.399054114	0.63750464	-0.147412127	0.888072394
Serpinb1a	-0.676003316	0.433361229	-0.696816223	0.228803281	-0.826072341	0.151229004	-0.746466822	0.239819843
Ubqln2	-0.091163909	0.77883811	-0.69683534	0.000593251	-0.603832895	0.002717485	-0.557491767	0.01184555
Dnajc18	0.128272828	0.739420746	-0.697062614	0.004314521	-0.648451556	0.008550001	-0.581877329	0.032440996
Rnf145	-0.11104227	0.741376896	-0.697190497	0.000764358	-0.544352764	0.007422868	-0.656390942	0.004518575
Gm6981	-1.405271399	0.219311136	-0.69744447	0.318280036	-0.415569861	0.587434233	-0.330444477	0.706716339
Cux2	-0.276112401	0.846111099	-0.697603331	0.316497487	-0.152848042	0.863698977	0.6667462	0.474770192
Ift70a1	-1.182853131	0.100557927	-0.697664488	0.150436303	-0.577915766	0.248448258	-0.556070121	0.319924536
Rsad1	-0.914355231	0.072431866	-0.697879817	0.059655193	-0.510128735	0.187517562	-0.714448972	0.085380847
Npepl1	-0.162253219	0.566918461	-0.698174955	0.000289587	-0.650142637	0.000752152	-0.321225312	0.108805252
Josd1-ps	-0.135340194	0.754729041	-0.698207624	0.014637819	-0.765857585	0.008445307	-0.324840075	0.341251413
Tmem81	-0.075186998	0.927525964	-0.698246531	0.11148335	-0.583475902	0.197574345	-0.768120777	0.115952095
Coprs	-0.987472266	0.230589583	-0.698465384	0.243543884	-0.27170748	0.69889389	0.243730718	0.772810273
Msh5	-0.488526095	0.381171724	-0.699423977	0.083139246	-0.452544936	0.290852325	-0.711276837	0.11654974
Mbd5	0.011088132	0.979513304	-0.699482589	0.002586153	-0.609448501	0.008861974	-0.675824575	0.009677163
Mbtps2	0.271999427	0.448275754	-0.699826103	0.005576098	-0.59544681	0.019112786	-0.584746533	0.038924603
Thap3	-0.685074	0.18193011	-0.700081803	0.058932254	-0.529824715	0.167754526	-0.303263126	0.505354763
Pcdhgc5	-0.326510788	0.872341176	-0.70022841	0.611501808	-0.495322191	0.743150988	-0.943719661	0.50821548
Tbc1d9b	-0.331531584	0.289703647	-0.700329539	0.001285046	-0.603915226	0.00527549	-0.530289571	0.024371996
Ext2	0.025706082	0.944630703	-0.700399296	0.000303156	-0.612750499	0.001406395	-0.207759333	0.305763786
Lrrc1	0.137142877	0.79966431	-0.700427318	0.032601244	-0.635876846	0.056713403	-0.542971692	0.147292863
Gnpda2	-0.248083333	0.522405622	-0.700536539	0.00634045	-0.67755515	0.009000031	-0.516913431	0.072104711
Sppl3	-0.140417231	0.696476077	-0.70058694	0.001668267	-0.418137406	0.055027689	-0.282377645	0.241717947
Ttll13	1.208030174	0.167442793	-0.700716265	0.289101335	-0.93305376	0.143814853	-0.076540068	0.933800225
Dcp1b	-0.283208712	0.450096396	-0.700725818	0.010544223	-0.503528368	0.071207751	-0.50684454	0.103899373
Foxn3	0.411539388	0.226638896	-0.700869448	0.005521266	-0.79811773	0.002108968	-0.895796454	0.002326883
Cdpf1	-1.250034438	0.05180382	-0.700921839	0.062679544	-0.283131758	0.508954641	-0.140229766	0.788441275
Add1	-0.346862881	0.3861101	-0.701606753	0.007408781	-0.611565693	0.02062308	-0.581759727	0.045501151
Chst14	-0.483317275	0.253358137	-0.701876957	0.028179671	-0.49822472	0.130811483	-0.227289231	0.570688222
Sufu	-0.343220438	0.36917387	-0.701903914	0.014637819	-0.429278482	0.14900732	-0.277223997	0.425132468
Trpc2	-0.697608802	0.17224999	-0.701998023	0.04853033	-0.383720594	0.316800885	-0.752423366	0.060168644
Exoc4	-0.202847809	0.503128511	-0.70216874	0.000831562	-0.706360293	0.000961214	-0.713285325	0.00275103
Garin1a	0.568495021	0.538272025	-0.70344641	0.304171942	-0.359701508	0.641558755	-0.662407577	0.386978124
Gm20939	-0.865536145	0.395725776	-0.704149015	0.209562577	-0.892232111	0.10171941	-1.172820162	0.048539106
Lclat1	-0.419716155	0.281457054	-0.704260263	0.012998573	-0.792877672	0.006171477	-0.625184382	0.050588678
Gm1653	0.24104547	0.937772389	-0.70485781	0.619391335	-0.853540521	0.53561622	-2.119377459	0.093416649
Ptprn2	0.803176648	0.531253671	-0.704901158	0.42175378	-0.866171765	0.306288437	0.010301513	0.993642735
Atf7	-0.265851746	0.513317814	-0.705239926	0.013415085	-0.490624541	0.091588875	-0.420328212	0.195851755
Fgfr3	0.232914667	0.816426468	-0.705392307	0.195826642	-0.030965995	0.964869008	-0.291997165	0.654429696
Pcdhga9	-0.622660342	0.318138739	-0.705444213	0.171219217	-0.690457121	0.182247301	-0.784404821	0.166767898
Lpar5	-0.652922426	0.804569576	-0.705551746	0.597320543	-1.538151157	0.182947385	-1.494008784	0.239275121
Ccdc50	0.210928914	0.552031355	-0.705820091	0.002173345	-0.760202264	0.00140777	-0.826341248	0.002130808
Zfp11	-0.268486961	0.551652377	-0.705827231	0.024769908	-0.324310373	0.343243258	-0.38078293	0.302778122
Glis3	0.812768485	0.357533828	-0.706077732	0.343893418	-0.413082685	0.615691526	-0.091191104	0.93010498
Dpagt1	-0.089019208	0.904916764	-0.706097493	0.082970218	-0.535982074	0.203186702	-0.285523422	0.56413733
Prmt2	-1.366139342	0.005737624	-0.706190993	0.012900645	-0.555930672	0.053037018	-0.367855327	0.251649596
Dock9	0.566126739	0.20736518	-0.706197417	0.014991459	-0.4066489	0.16712269	-0.389994077	0.224173495
Paqr4	-0.755381778	0.122542142	-0.706525873	0.041957232	-0.496155483	0.168140663	-0.273519051	0.519797601
Phtf2	-0.452038277	0.605133409	-0.706907003	0.153300286	-0.866200034	0.077414171	-1.35367783	0.011647137
Taco1	-0.592086334	0.144689445	-0.707135645	0.017560709	-0.482944947	0.114494416	-0.44469932	0.196711725
Serpinb8	-0.025403258	0.979667447	-0.707234638	0.150003968	-0.860667799	0.07782639	-0.743026994	0.173259613
Lrsam1	-0.517950717	0.303677781	-0.707320221	0.052707094	-0.748311438	0.043135861	-0.530482409	0.205883417
Tcf3	-0.648832086	0.063352361	-0.707430386	0.002526098	-0.777204076	0.001381235	-0.614296097	0.017752398
Dcun1d4	0.193425757	0.701761063	-0.707434831	0.018757692	-0.570689792	0.062047313	-0.663711101	0.050714953
Nxn	0.039542916	0.960083462	-0.707502035	0.067129668	-0.313735047	0.454477709	-0.165622297	0.736312712
Lpin1	0.475441118	0.503635768	-0.707718681	0.166224821	-0.711981743	0.169104104	-0.458250914	0.446185546
Zrsr2-ps1	-0.04333274	0.937251122	-0.707783569	0.010894478	-0.599776695	0.032992885	-0.563234011	0.068892333
Dhrs7	-0.29307116	0.413166905	-0.708009108	0.003643011	-0.43572315	0.071645347	-0.383629934	0.150960238
Amotl1	-0.290670681	0.431610452	-0.708414618	0.004168961	-0.602258752	0.015002756	-0.571791703	0.035730865
Slc2a10	-0.387769593	0.520897116	-0.708424799	0.11972162	-0.639102337	0.171220778	0.060867677	0.928350851
Cramp1	0.177777572	0.727677265	-0.709312467	0.022533512	-0.669064372	0.034541282	-0.71435489	0.041684076
Corin	0.600440576	0.806362148	-0.709377238	0.746696949	-2.220048058	0.197659302	-1.806580402	0.353796211
Prpf40b	-0.727664023	0.182503336	-0.709522762	0.059395057	-0.526145055	0.176629974	-0.352499758	0.429200012
Arhgef4	-0.622564902	0.520897116	-0.709565969	0.29217115	-0.431040859	0.560344387	0.028572371	0.977464159
Hsd17b8	-0.299813636	0.430288313	-0.710112677	0.00864387	-0.601550572	0.027643494	-0.428745708	0.159825888
Rtl8c	-0.437154334	0.421195658	-0.710118251	0.061635407	-0.636494781	0.100368923	-0.304742576	0.510652743
Tm4sf1	-0.352554024	0.724354671	-0.710780453	0.211996797	-0.523290334	0.377540609	0.167488379	0.811774511
Sdhaf4	-0.470325265	0.633395215	-0.710910595	0.332149274	-0.502322308	0.518949452	0.16154871	0.877383166
Pdf	-1.104682491	0.044535714	-0.711244431	0.040458737	-0.559220975	0.11593871	-0.460931917	0.245184305
Tubgcp6	-0.462654588	0.196901917	-0.712032992	0.006739964	-0.535266121	0.043135861	-0.44861212	0.127854495
Amacr	0.479002684	0.420210499	-0.712142288	0.129660564	-0.429603878	0.398331853	-0.452467202	0.419464078
Sema4f	-2.508505678	0.251669085	-0.712689734	0.454688155	-1.209003762	0.15896659	0.481974729	0.71188251
Smim13	-0.096852589	0.807755064	-0.712742286	0.003262766	-0.721597068	0.00329878	-0.802366061	0.003793689
Snx13	0.595763012	0.121118566	-0.713021121	0.00629849	-0.51073428	0.049824328	-0.729658215	0.013540342
Rangrf	-0.731488123	0.264934235	-0.713129344	0.135853805	-0.578874784	0.243123321	-0.553739441	0.315592718
Galnt13	0.204813754	0.956781389	-0.713288644	0.649483462	-1.181107105	0.40238524	0.156308379	0.937404843
Gm6277	0.588158487	0.772921726	-0.71349236	0.593505276	-0.843880216	0.512912777	1.871968424	0.276053931
Atg9b	0.881102114	0.18745491	-0.713564507	0.256740255	-0.753574509	0.229546702	-0.751117255	0.275748794
Bclaf3	-0.152340163	0.778504604	-0.713801153	0.024731393	-0.57123945	0.078886533	-0.684758084	0.056754929
Hc	-1.769916876	0.377679417	-0.714024625	0.485715444	-1.46619694	0.133695322	0.764866626	0.537271409
Vezf1	0.117223371	0.693476191	-0.714195583	0.000187134	-0.623883518	0.000920773	-0.689601426	0.001293365
Lactb2	-0.69864597	0.128669808	-0.714242204	0.015877124	-0.543498863	0.072019401	-0.454827164	0.18044349
Kidins220	0.017774653	0.963365161	-0.714359777	0.000300968	-0.747279816	0.000246003	-0.761651737	0.000845811
Mcoln3	-3.035097507	0.229291736	-0.714361287	0.577104771	-1.065751289	0.370875364	-1.687136367	0.154896368
Fut8	-0.783393139	0.056935676	-0.714408004	0.008326534	-0.810895082	0.00355537	-0.588845777	0.052587571
Smim24	-0.841780545	0.475632603	-0.714539625	0.378960907	-0.968393038	0.208807835	-0.581648302	0.531386615
Dglucy	-0.990855266	0.204124172	-0.714684922	0.183040194	-0.844029362	0.112125879	-0.70325495	0.238911067
Spats2	0.13458999	0.737472804	-0.715179186	0.006114716	-0.621449707	0.017966589	-0.537923158	0.064999355
Pcdhgb1	-0.028278712	0.969721181	-0.715264905	0.108144393	-0.846599409	0.055392342	-0.666363303	0.184598457
Tcf12	0.350801093	0.128013669	-0.715347251	3.99E-05	-0.672302786	0.000103947	-0.66165235	0.000569158
Zfp369	-0.321159999	0.464576585	-0.715447061	0.025276234	-0.429177537	0.203504897	-0.680428348	0.060373419
Zbtb10	-0.191989401	0.611790928	-0.715974292	0.003233427	-0.508572503	0.035722956	-0.742486431	0.007053572
Xxylt1	-0.392092033	0.198795392	-0.715986946	0.002450278	-0.729885658	0.002361459	-0.701915729	0.008415075
Glg1	-0.093543234	0.785791785	-0.716019431	0.000515015	-0.63638238	0.001930367	-0.466286614	0.032493599
Bmp1	-0.219770079	0.72495237	-0.716426422	0.051764189	-0.594186838	0.114694116	-0.242007164	0.588432073
AV039307	0.102809165	0.951904444	-0.716762885	0.506531691	-0.766599614	0.474476284	-1.088794005	0.320097672
Bace1	-0.292959577	0.35037028	-0.716853743	0.001768875	-0.818002699	0.00058766	-0.67813246	0.008407894
Prkaca	-0.365108315	0.35542186	-0.716930904	0.009045548	-0.689344945	0.013415733	-0.572474547	0.062294181
Gria2	-3.193300804	0.094296861	-0.717337544	0.381692648	-0.399016603	0.662725556	-1.29594746	0.117696446
Tox	-0.912189403	0.289391815	-0.717377046	0.339954076	-0.752117257	0.31945358	-0.577680677	0.507375546
Tmem181b-ps	-0.822219394	0.17596969	-0.71757685	0.079888282	-0.535048987	0.211060995	-0.74893079	0.102539598
Txlna	-0.389203616	0.14437492	-0.717586424	0.000214207	-0.524005555	0.004766006	-0.465690712	0.021398531
Gm6634	-0.711270799	0.694422257	-0.717684631	0.353446669	-0.69057131	0.372268903	0.146133716	0.895319363
Mtr	-0.040395762	0.948022009	-0.717904292	0.035299139	-0.764517282	0.027327544	-0.988956386	0.010695376
Dab2ip	0.235145963	0.604835807	-0.717934846	0.008741882	-0.586652902	0.03326146	-0.217395812	0.489350068
Tbc1d24	-0.593507157	0.297753076	-0.718373125	0.073787714	-0.615075105	0.136072204	-0.23600159	0.647065546
Pon1	-0.332059436	0.89397778	-0.718538603	0.545786046	-1.078589275	0.318495002	1.570972989	0.358049662
Pcdhga5	-0.000531309	0.9995901	-0.718980084	0.239880726	-0.546765173	0.394988121	-0.374034154	0.62050095
Hacd3	-0.489808732	0.09445359	-0.719041222	0.000581198	-0.514816453	0.011375723	-0.254795789	0.260294496
Acadm	-0.049015656	0.931475477	-0.719138708	0.014711755	-0.703168096	0.019183914	-0.51122356	0.122587516
Slc25a51	-0.048235744	0.839081496	-0.719240951	7.55E-06	-0.616205369	5.92E-05	-0.533845123	0.001054815
Adam1b	-0.968548484	0.202334849	-0.71930671	0.146947279	-0.670859828	0.182914733	-0.268887284	0.674500141
Smg6	0.129801294	0.684878066	-0.719350558	0.000476319	-0.642890427	0.001740408	-0.585300168	0.009092281
Arhgap12	-0.083963292	0.844084294	-0.719915216	0.003782728	-0.595082772	0.01686225	-0.787501153	0.005472427
Etfrf1	-0.53938642	0.208912154	-0.720214844	0.024831468	-0.844870179	0.009171962	-0.816298489	0.023764407
Slc9a5	0.430662872	0.451230226	-0.720666522	0.126774838	-0.962805858	0.039217163	-0.618712602	0.248829386
4632415L05Rik	-0.200181731	0.538073484	-0.721167422	0.001543767	-0.627419112	0.005774579	-0.524562445	0.036942199
Erich2	0.597399546	0.658600358	-0.721388715	0.307040993	-0.186857884	0.83265409	0.154933228	0.876645071
Zfp715	-0.689786137	0.056981061	-0.721401002	0.004126903	-0.678876061	0.007574524	-0.877849505	0.002597676
Pold1	-0.989190258	0.047165862	-0.721413869	0.029156102	-0.479026757	0.16069071	-0.866303629	0.020944473
Rtkn2	-2.729180757	0.261023809	-0.72171232	0.591336787	-1.545588882	0.179180443	-1.27221006	0.33006358
Bend5	-0.29658081	0.558975955	-0.722198149	0.032359237	-0.453244487	0.199365841	-0.892888207	0.019022995
Cnst	0.037077472	0.912625048	-0.722255756	0.000215866	-0.894014129	2.60E-05	-0.624425637	0.003511832
D430019H16Rik	-2.912838167	0.063975589	-0.722402369	0.594927726	-2.271149145	0.041264915	-0.259931837	0.879888508
Arhgap27	0.131005936	0.834733565	-0.722587983	0.03316355	-0.52183104	0.132104055	-0.426851178	0.261379601
Slc35e3	-0.380641263	0.297810513	-0.722645186	0.003663925	-0.579486622	0.01990599	-0.642149575	0.02126234
Lysmd4	0.126947621	0.710353223	-0.72298719	0.002670077	-0.62010453	0.009822018	-0.411675207	0.128139682
Ube4a	-0.200806544	0.581601261	-0.723136426	0.002249965	-0.548926546	0.019210459	-0.705390245	0.008051458
Csrnp2	0.005848664	0.992827148	-0.723492518	0.053061345	-0.562790245	0.145899642	-0.582255297	0.172528676
Zmym6	-0.473498567	0.338917467	-0.723639708	0.030383351	-0.617282951	0.070435026	-0.808583095	0.031960508
Cpn1	-1.086845973	0.706546601	-0.724454525	0.67488406	-1.195454326	0.435783522	1.996374125	0.368692604
Kdm2b	-0.237096446	0.44705829	-0.724612419	0.001973352	-0.81996	0.000703802	-0.90659488	0.000976751
Rreb1	-0.398599044	0.281064849	-0.724618425	0.004552336	-0.537590882	0.034634119	-0.422088686	0.131704608
Me3	0.08857811	0.909728074	-0.72480247	0.120400777	-0.725665047	0.12291542	-0.396791201	0.485656731
Clmn	-0.54684039	0.66344207	-0.725006577	0.271900706	-0.773387992	0.237357144	0.003858507	0.997553728
4921513I03Rik	0.929726814	0.625871764	-0.725882535	0.633157053	-0.344933966	0.842537616	0.788630208	0.683101983
Ighj4	-2.242620329	0.330760591	-0.726095371	0.618264548	-1.189131792	0.377923458	-2.311877413	0.075895423
Cmah	-0.707254138	0.447719883	-0.726130167	0.239709207	-0.829710582	0.179766952	-1.654805311	0.015537203
Poc1b	-0.136698228	0.680420459	-0.726584432	0.000951676	-0.713848642	0.001334202	-0.834864541	0.001077842
Myo9a	-0.35563231	0.366703766	-0.726755589	0.006530808	-0.683714669	0.011468301	-0.778055658	0.010507421
Coq8a	0.0601487	0.937800523	-0.726959042	0.072066456	-0.751843657	0.065726224	-0.901373406	0.045758953
Iftap	-0.296022217	0.710756009	-0.726998212	0.132965195	-0.545483652	0.279691203	-0.129063478	0.850796465
Dhodh	-0.412489881	0.169498016	-0.727007151	0.001583712	-0.429302084	0.060780262	-0.465312362	0.067647393
Dpy30	-0.69985952	0.243210412	-0.727195309	0.11207556	-0.395034954	0.430491538	0.094596707	0.888072394
Pcdhgc3	0.217776149	0.749795448	-0.727954207	0.067129668	-0.661207684	0.103456648	-0.188302936	0.70706776
Xpot	-0.508990088	0.122589212	-0.728015418	0.001622045	-0.555380325	0.014881997	-0.624500264	0.014349019
Hoxb9	-0.350095622	0.901636901	-0.728029556	0.685651501	-0.696648446	0.703924606	-0.126294567	0.954543771
Ahsa2	-0.59116928	0.234429794	-0.728325681	0.031327547	-0.454628511	0.198530372	-1.025684694	0.007950241
Zmynd8	-0.438630976	0.13314025	-0.728517314	0.000499045	-0.679622741	0.001249726	-0.694158842	0.003044732
Exo5	-0.662643128	0.189040502	-0.728534111	0.029580402	-0.637090698	0.061136121	-0.665241695	0.078313877
Smco4	-1.098541037	0.231199171	-0.7287001	0.274895062	-0.563842908	0.420781299	-0.431312801	0.589501861
Tex2	-0.26117953	0.521810249	-0.728880701	0.006388663	-0.709849269	0.008948191	-0.65926196	0.027256851
Tmem80	-1.462703155	0.032885488	-0.729331756	0.084113494	-0.562224999	0.197713536	-0.535950929	0.267618204
Lrrc14	-0.511155878	0.173102201	-0.729365359	0.009357066	-0.579774201	0.041049433	-0.252626725	0.456065193
Pomt2	-0.673127873	0.091269083	-0.729426274	0.010357524	-0.420477258	0.151740949	-0.173410392	0.63018325
Adcy4	-0.723080305	0.250180406	-0.729470402	0.071161846	-0.351143041	0.414753952	-0.282486928	0.552668213
Man1b1	-0.556609731	0.067489723	-0.72972153	0.000570234	-0.573390457	0.005664353	-0.517662299	0.022078871
Dbndd1	-0.288605931	0.730634809	-0.730610436	0.181128513	-0.555609949	0.330984037	-0.607295468	0.326833263
4931414P19Rik	-0.986280796	0.065785259	-0.730900831	0.026264282	-0.303346066	0.406487792	-0.367235155	0.350643606
Mctp1	0.864674472	0.101839017	-0.730937785	0.042344011	-0.735276254	0.045480205	-0.550402034	0.175891231
Nr3c1	-0.30344138	0.424246244	-0.731140981	0.003850154	-0.611346052	0.015607682	-0.779241436	0.006983229
Adgrl2	-0.144203262	0.830651277	-0.73115342	0.047014009	-0.519119349	0.169166619	-0.692467759	0.094251508
Atpsckmt	-2.002314387	0.033399652	-0.731681028	0.185117957	-0.513825325	0.38015682	-0.535327585	0.407096303
Nr2f6	-0.500339814	0.250170609	-0.731753725	0.01452815	-0.571538005	0.059701756	-0.336421451	0.323658808
Lrp2	-0.860842855	0.741500917	-0.731766277	0.519494497	-1.381412703	0.165604705	0.681570202	0.665827694
H2bc4	0.255697861	0.738686593	-0.731940196	0.106696194	-0.623536783	0.180567793	-0.42169223	0.43519305
Lynx1	-0.502430503	0.411907865	-0.732702505	0.067014471	-1.035898524	0.010591727	-0.757752117	0.091716442
Zfp398	-0.006826782	0.989003447	-0.73288858	0.01024617	-0.540524889	0.063557757	-0.644550161	0.046528616
1700066M21Rik	-0.256619522	0.656251266	-0.733176333	0.034256511	-0.573166622	0.107091468	-0.838648311	0.031372734
Dsel	-0.189912506	0.6869898	-0.733321143	0.013064124	-0.553160873	0.066533406	-0.674780268	0.042754437
L1cam	-0.303659745	0.760795975	-0.733427357	0.182245624	-0.985454133	0.069131763	-1.013302535	0.088992052
Vcl	-0.788781413	0.035952258	-0.733491653	0.002538692	-0.54083176	0.023989409	-0.760760146	0.005895256
Acvr2b	-0.255747402	0.655861434	-0.734295554	0.060425532	-0.505923865	0.217232344	-0.387250292	0.411985134
Dzank1	-0.47203837	0.697804011	-0.734461008	0.217385167	-0.922156773	0.109897386	-0.166379351	0.838205111
Neurl4	-0.339338981	0.381233626	-0.734758939	0.004960768	-0.561022907	0.031749466	-0.497338659	0.082553151
Zfp148	0.142198541	0.663993949	-0.735121035	0.000481176	-0.707209874	0.000896292	-0.773124552	0.001356755
Thrb	0.544346325	0.6869898	-0.735470163	0.275649942	-1.20359314	0.056475838	0.269769699	0.780054496
Eef1akmt1	-1.721827747	0.065785259	-0.735700894	0.245113098	-0.398424461	0.568135714	0.09009281	0.923069935
Det1	-1.14657364	0.039792089	-0.735749965	0.051940766	-0.484064599	0.223870443	-0.835444021	0.048565917
Cimip2b	-0.515875889	0.83029309	-0.736008604	0.583137751	-1.260330735	0.289293432	-0.177319938	0.916607488
Zfp606	-0.061917287	0.897955282	-0.736332216	0.007297953	-0.720754256	0.009472452	-0.755462089	0.014916969
Numa1	-0.835754103	0.047544952	-0.736443819	0.006703326	-0.52500786	0.052438877	-0.606125597	0.043895994
Pnma1	0.227657991	0.841968933	-0.736600308	0.210731083	-0.229463566	0.749884187	-0.408554895	0.570220858
Shprh	-0.400776249	0.306292581	-0.736671738	0.00691527	-0.784910878	0.004867168	-0.877748119	0.005054077
Prex1	-0.838834084	0.014831687	-0.736732638	0.000751518	-0.775125231	0.000589201	-0.642254505	0.007699438
Snx14	-0.371617349	0.199866546	-0.736880122	0.000463229	-0.654760924	0.001764587	-0.644763412	0.005535002
Kmt5b	-0.154168334	0.652799662	-0.736913173	0.000682575	-0.615194778	0.004102935	-0.731372779	0.002841684
Xlr3a	-0.301691215	0.913051408	-0.736991003	0.488775784	-0.198952138	0.878292495	0.360193508	0.801706594
Camk1	-0.593185585	0.190767047	-0.737066948	0.017065424	-0.565159425	0.072100333	-0.378740439	0.280047823
Arhgef10	-0.11542511	0.877801741	-0.737345724	0.070792525	-0.578208734	0.168464017	-0.608683924	0.184690559
Wasf1	-1.027141447	0.577027154	-0.737382449	0.569459588	-0.735262802	0.57318491	-1.415268559	0.258622865
Nlrc3	-0.708577473	0.434952733	-0.737891046	0.268208775	-1.019601017	0.112467691	-1.51604021	0.026184009
Fbxl20	0.003219199	0.996083696	-0.737977662	0.033005629	-0.840065854	0.017991805	-0.848917788	0.030557751
Hcn3	-2.867698721	0.222628565	-0.738094625	0.631339968	0.235360077	0.899454733	-0.752751336	0.656686123
Zbtb40	-1.085682811	0.033999489	-0.73824671	0.028179671	-0.484798075	0.165368636	-0.643782584	0.090116317
Dnmbp	-0.124310188	0.807706287	-0.738333159	0.018856135	-0.644494616	0.04376244	-0.422705392	0.238239305
Ston1	0.123624529	0.792351764	-0.738381699	0.006156501	-0.407831326	0.130902723	-0.392923364	0.185135597
Limch1	-0.112196807	0.922869898	-0.738454631	0.211112018	-1.159400252	0.051822744	-0.289620668	0.686912277
Rida	-1.017163863	0.229180028	-0.738732623	0.165547674	-0.905725398	0.0826296	-0.258278636	0.71429768
Inpp5f	0.085947647	0.836135454	-0.738768475	0.003275755	-0.869176973	0.000859722	-0.918262896	0.001721369
Smad5	0.047009808	0.915330731	-0.739145612	0.00160787	-0.734179719	0.002093249	-0.654002253	0.01174941
Zfp251	-0.372740156	0.161943309	-0.739492226	0.000376128	-0.579542312	0.004341578	-0.558265864	0.013683022
Cd38	-0.030816352	0.967258216	-0.739782293	0.036942998	-0.346812658	0.355959754	-0.593264011	0.136122461
Crtc1	-0.75176482	0.044462282	-0.740983917	0.005858122	-0.696691722	0.010312944	-0.120476457	0.732743588
Dph6	-0.970718085	0.045029152	-0.741143971	0.014469573	-0.516601844	0.095172113	-0.79314923	0.020467425
Ndrg3	-0.262364452	0.58272511	-0.741585784	0.015108651	-0.653627189	0.03482087	-0.740559957	0.03148025
Cfap70	0.053296728	0.986888397	-0.741817586	0.516795001	-0.355774077	0.784621809	2.175296796	0.18904472
Srbd1	-0.696341915	0.153102523	-0.742818497	0.019906438	-0.669804713	0.038734156	-0.811891737	0.024168178
Cad	-1.194884845	0.018654718	-0.742946043	0.019777771	-0.684289623	0.034763561	-0.524583929	0.146072473
Bivm	0.131421449	0.837992414	-0.743383097	0.040889036	-0.868227378	0.018042043	-0.511025724	0.225609143
Tsen15	-0.313263568	0.468691462	-0.743741437	0.012747363	-0.091334181	0.812755672	-0.151451892	0.702943861
Bnc2	-0.715895318	0.669063915	-0.744208663	0.503131997	-0.753266715	0.505839045	0.077372326	0.959747867
Ccdc47	0.059664734	0.886958576	-0.744478683	0.001493226	-0.612887219	0.008413108	-0.712889092	0.006681394
Sort1	-0.395529907	0.567355967	-0.744494592	0.087676065	-1.037711321	0.020497405	-0.358989119	0.486001377
Guca1b	-1.753207322	0.174208471	-0.744534965	0.417582181	-0.375068092	0.722968497	-0.319699028	0.785719834
Ppip5k1	-0.842388009	0.03231023	-0.744564076	0.003311186	-0.717884284	0.005029558	-0.604036372	0.032573249
Sds	1.75999575	0.330204498	-0.745176374	0.646173287	-0.512904321	0.773558218	-0.217344858	0.915389337
Gfod2	-0.42892688	0.303076578	-0.745616385	0.013782025	-0.424068916	0.174992827	-0.289151698	0.421835386
5031425E22Rik	-0.083009545	0.859126587	-0.745666069	0.007454733	-0.638955161	0.023080865	-0.491667685	0.114082063
Pdgfb	-1.889974215	0.03596224	-0.74579462	0.183503274	-0.624856285	0.27887732	-0.339714383	0.607796111
Fahd1	-0.470840632	0.355099271	-0.746380923	0.046614295	-0.559760583	0.146971942	-0.417387651	0.354272216
Cbx5	-0.701592371	0.056981061	-0.746394504	0.002607081	-0.542150979	0.027006381	-0.71149034	0.01053867
Gas2	1.611215119	0.051814709	-0.746762444	0.228106102	-0.976524826	0.104000002	-0.422919294	0.576652647
Ccdc154	-2.168380649	0.380321445	-0.747061936	0.642073232	-1.180761887	0.416728773	-0.03526246	0.987132086
Uevld	-0.061601954	0.926556286	-0.747063641	0.027104078	-0.711693385	0.037812292	-0.805684044	0.034242676
Nicol1	-0.030090526	0.991504964	-0.747388044	0.647760572	-0.605630422	0.722458639	0.448061324	0.832249721
Mettl4	-0.475046263	0.415962846	-0.747856403	0.044006806	-0.69792628	0.065523619	-0.850507561	0.041962804
Gpr180	-0.45194112	0.199030225	-0.74812044	0.006191174	-0.738276819	0.007649302	-0.396713904	0.202922
Glycam1	-1.715463146	0.616320852	-0.748304892	0.905826477	-2.541449935	0.609971663	-0.139774141	0.985311924
Tango6	-0.422987673	0.233437903	-0.748341509	0.00586382	-0.594837948	0.029694763	-0.454139699	0.140952741
Cnnm2	-0.069094333	0.926885442	-0.748527504	0.070625755	-0.878696223	0.034477532	-0.450933505	0.358118051
Casr	1.462127003	0.593903091	-0.748895627	0.652074576	-1.206742606	0.421153482	-1.062038213	0.527529867
Dnah12	-0.148115113	0.941754619	-0.749354023	0.349720052	-0.496796721	0.564800874	-0.802998338	0.355961539
Syne1	-0.598037087	0.334143354	-0.749508726	0.068907857	-0.506248738	0.234634283	-0.844242654	0.069477889
Dip2b	-0.055487885	0.903459464	-0.749586799	0.002799644	-0.675279779	0.007497096	-0.886190694	0.002392921
Flicr	-0.438505472	0.842004953	-0.749711946	0.617308928	-1.088204312	0.437140267	-0.549205949	0.751088459
Asrgl1	0.367977825	0.241620337	-0.750357236	0.002101859	-0.704677071	0.004010839	-0.70335821	0.010273665
Zfp560	-0.033048363	0.960865867	-0.750549381	0.031102204	-0.594569779	0.096049877	-0.45229774	0.264348684
Klhl35	-0.066947161	0.970590944	-0.750575969	0.488598408	-0.725839535	0.509437627	-0.664413277	0.588531055
Mzb1	-2.786944426	0.241049859	-0.75058855	0.622884761	-1.399533158	0.299920356	-1.4603519	0.318135068
Trim45	-0.681388127	0.16789042	-0.750705155	0.037678292	-0.591313206	0.112144095	-0.371941714	0.394658514
Gemin8	-1.417953181	0.04484266	-0.750724631	0.080653692	-0.581687536	0.192334635	-0.365081131	0.492089271
Serac1	-0.474054649	0.376764371	-0.751236334	0.041793148	-0.659441252	0.080162773	-0.497705704	0.24596456
Ankrd10	-0.516956958	0.108696302	-0.751765346	0.001068969	-0.597406646	0.00849514	-0.658458183	0.009597153
1700028J19Rik	-0.500908285	0.765361326	-0.752169195	0.528743832	0.23453686	0.8769802	-0.314362674	0.83292975
Arl2bp	0.317376902	0.455198258	-0.752485962	0.006156501	-0.523729396	0.055540165	-0.526823068	0.07968551
Taf1	-0.086622975	0.823580246	-0.75266596	0.001055667	-0.672744001	0.00341991	-0.930483233	0.000696403
Prpf8	-0.181404837	0.654035383	-0.752690201	0.002099493	-0.579047271	0.01646727	-0.587569227	0.027739881
Rpusd2	0.415904581	0.519297447	-0.752722201	0.119593372	-0.473655685	0.366260074	-0.686882063	0.209284219
Slc9a6	-0.038295984	0.93145995	-0.752829479	0.00273289	-0.80987563	0.001624334	-0.484196351	0.083638958
Tspyl5	0.853546808	0.787079879	-0.752879755	0.691568873	-1.168836011	0.49886724	-0.857494673	0.673258992
Nxnl2	1.669014724	0.145608916	-0.753166129	0.448436499	-0.428827766	0.698992318	-0.195328465	0.880823842
AI597479	-0.033453979	0.946255926	-0.753863711	0.003521666	-0.615863031	0.017202328	-0.657667481	0.022470961
Pbx1	0.009959644	0.983609905	-0.75387765	0.002748515	-0.882725002	0.000844716	-0.560659411	0.041462937
Tmem204	-0.415272133	0.429631671	-0.753903057	0.021376943	-0.487584642	0.143098706	-0.358189276	0.330971883
Krt10	-0.56164229	0.377091563	-0.754712118	0.084947012	-0.529685846	0.250524604	-0.716373164	0.147273491
Zfp286	-0.318115804	0.773317522	-0.754852916	0.272274661	-1.330611419	0.03756193	-1.067842232	0.141388166
Gpr89	-0.751960101	0.03836586	-0.755164928	0.00250311	-0.530315779	0.033607287	-0.456489077	0.102837632
Col5a1	-0.621458856	0.458792619	-0.755463646	0.200690078	-0.785180118	0.187436115	-0.279024425	0.712085098
Fam227a	-0.629478383	0.413166905	-0.755902727	0.151518349	-0.612908113	0.2629667	-0.766205517	0.191104444
Parp16	0.266852555	0.481559837	-0.75623914	0.006538422	-0.68506562	0.014581093	-0.243289858	0.474687015
Slit2	-1.502090028	0.20454315	-0.756520284	0.50949079	-1.396532023	0.17191135	-0.498417398	0.716954861
Ttyh3	-0.652440025	0.07146559	-0.756575998	0.001543767	-0.545757739	0.019609626	-0.452262094	0.075879251
Gstt2	-0.304463408	0.697406771	-0.756815376	0.166651189	-0.74982498	0.175100013	-0.34878058	0.610346146
Pcdhga6	-0.164477768	0.760193733	-0.75713324	0.042921588	-0.674609868	0.078530775	-0.76866004	0.067928445
Lmf2	-0.399543701	0.434560906	-0.757176685	0.020026673	-0.571946776	0.082733679	-0.331312693	0.371352346
Ccdc170	1.446890539	0.605519135	-0.757187633	0.596298635	-0.277086831	0.870901707	1.623216872	0.401302712
Bicral	-0.180851753	0.541717199	-0.757355561	0.00029004	-0.642684458	0.001764587	-0.620850749	0.006261021
Usp6nl	0.174643706	0.599946906	-0.757408603	0.000764408	-0.596138202	0.007213355	-0.539716415	0.026969571
Ralgapa2	-0.267353217	0.586722535	-0.757455233	0.013915875	-0.733105145	0.019520353	-0.537436938	0.116853958
Kif3a	-0.583428128	0.235169153	-0.757679616	0.015266687	-0.627460886	0.047791793	-0.760764287	0.030944277
Hes1	-0.225190884	0.731075337	-0.758089551	0.044494163	-0.536107501	0.167241976	-0.521954107	0.218612864
Armcx2	-0.319580216	0.427653202	-0.758241094	0.006620821	-0.69436818	0.013934533	-0.463124021	0.138387301
Fhl1	-0.379085777	0.632449225	-0.758526071	0.108926522	-1.094488667	0.024859628	-0.428003417	0.434228474
Slc44a1	0.200323098	0.624518083	-0.758600135	0.00412446	-0.652677659	0.013960575	-0.355097803	0.225486869
Gm5141	-2.326437365	0.048779821	-0.758614835	0.179179114	-0.369785215	0.563084794	-0.780516379	0.213644621
Celsr1	0.059796912	0.946255926	-0.758710012	0.084633695	-0.962164404	0.030110279	-0.229079238	0.69065509
Golm1	0.475632526	0.392694314	-0.758892251	0.044765029	-0.797201774	0.038981077	-0.537517573	0.210887868
Zfp235	-0.323761868	0.526804391	-0.759146767	0.021079357	-0.305845368	0.402713559	-0.430242014	0.263793194
Tfdp2	0.603685658	0.263633895	-0.759287085	0.041879533	-0.813574623	0.032604103	-0.544308825	0.199525173
Zfp955a	0.560842889	0.238198787	-0.760108804	0.031297693	-0.55843884	0.125110011	-0.621537527	0.123109483
Chid1	-1.34510539	0.030719366	-0.760176959	0.03685865	-0.562472794	0.134413259	-0.654141718	0.11323251
Gltp	-0.289709849	0.636701633	-0.760370057	0.038347336	-0.672166698	0.072825731	-0.626805885	0.127664455
Sptan1	-0.269509167	0.432229516	-0.760958212	0.000910024	-0.590119333	0.008653566	-0.53230972	0.030009558
Gcc2	0.712104266	0.132520665	-0.761111637	0.016989212	-0.741508071	0.022612017	-0.947524371	0.010347924
Pip4p2	0.079799484	0.817594071	-0.761353719	0.000418674	-0.739607312	0.000685963	-0.607154124	0.009986131
Cobll1	0.385655704	0.391531823	-0.761427003	0.013572901	-0.852261711	0.007141472	-0.653033126	0.059603654
Arhgap32	0.275399476	0.627014852	-0.761503481	0.043041317	-0.75461246	0.048442692	-0.630136969	0.141168853
Jam3	-1.224588608	0.035766958	-0.761526138	0.061611264	-0.74541285	0.072712351	-0.545659319	0.245394055
Pfas	-0.351901609	0.482093305	-0.761534721	0.030459469	-0.643669955	0.073991309	-0.68710001	0.082875241
4632428C04Rik	-1.454540662	0.435967939	-0.761567076	0.449311235	-0.775153511	0.442972145	-1.635099056	0.094251508
Ccr6	-2.330744977	0.271663966	-0.762021152	0.545145838	-1.035264386	0.38630984	-2.634872776	0.019850623
Zfp397	-0.736175297	0.10248088	-0.762471922	0.010493701	-0.539432131	0.07455189	-0.831533873	0.014029323
Atpaf1	-0.150229396	0.718715216	-0.762529745	0.008434363	-0.516213814	0.078993295	-0.455960186	0.169933373
Zkscan3	-0.395750718	0.34427856	-0.762609515	0.008099771	-0.418185416	0.154550236	-0.851876719	0.009597153
Mbtps1	-0.286333389	0.257948918	-0.763101941	5.41E-05	-0.732231086	0.000113097	-0.576419289	0.003555308
Irgq	-0.226686316	0.593831143	-0.763584195	0.008406174	-0.6575722	0.024761984	-0.410299728	0.213760818
Tgfbr3	0.889247393	0.010226172	-0.763686681	0.000365213	-0.695349178	0.001151449	-0.504205614	0.025267279
Zscan20	-0.984839374	0.048932414	-0.763831165	0.022533512	-0.678127977	0.046316403	-0.873930161	0.020408337
Txnrd2	-0.976958415	0.106800569	-0.764086696	0.062962149	-0.707807521	0.091125947	-0.43518333	0.377081358
Tssk6	0.114263675	0.881160865	-0.76411899	0.168121181	-0.5782601	0.321908529	-0.209652432	0.781132399
Abcb10	-0.176167123	0.625475173	-0.764286188	0.001946319	-0.529823577	0.030770026	-0.537227385	0.049108581
Gm17690	-0.578550091	0.634902406	-0.764456058	0.312278484	-1.016999266	0.162083206	-0.509619675	0.576018694
Epb41l3	-1.18174215	0.615206653	-0.764461566	0.519873112	-1.202358413	0.264246602	-0.461153649	0.750184343
Zfp319	-0.366336761	0.431929314	-0.764666055	0.018488647	-0.424218749	0.207552904	-0.398226658	0.281801527
Xpc	0.112749171	0.746985394	-0.764842372	0.000746336	-0.688528192	0.002387804	-0.43919949	0.072724504
Sptbn4	0.132376131	0.93623925	-0.764958726	0.372865927	-0.157163994	0.884737596	-0.93558907	0.306330269
Ikbip	-0.775564851	0.126396968	-0.765031516	0.022753184	-0.74506598	0.029134348	-0.682518926	0.071477223
Pctp	-0.930441578	0.133008826	-0.76609331	0.064317636	-0.813461044	0.051440258	-0.534991761	0.262480437
Jkamp	-0.354830573	0.272673925	-0.766307847	0.00169673	-0.607621914	0.012205032	-0.505627817	0.060860048
Mib1	0.551652324	0.077251507	-0.7664311	0.000739115	-0.662839453	0.00333575	-0.574594363	0.019904428
Nova1	0.076471691	0.917880195	-0.766570045	0.067074246	-0.717090609	0.091454791	-1.038714368	0.025206013
Tm6sf1	-1.258844552	0.075466962	-0.766608741	0.092846363	-0.825828297	0.074901465	-0.61341902	0.233816618
Mmut	0.020417726	0.965142118	-0.766683199	0.001362352	-0.730444837	0.002496471	-0.609345246	0.020593997
Zfp354a	-0.544659685	0.44665349	-0.767003303	0.108698468	-0.57248698	0.254865972	-0.320619239	0.597756751
Prune2	-0.060057427	0.960911562	-0.76729683	0.204640136	-1.183801772	0.043135861	-0.958149074	0.144947993
Gm6929	0.472953789	0.639784995	-0.767433891	0.279359511	-0.521697054	0.496518948	-0.557555222	0.504591582
Tmem241	0.185636684	0.793404029	-0.767951991	0.115935143	-0.552977678	0.282495605	-0.445733416	0.449002356
Aldh6a1	0.043809612	0.946257753	-0.768348983	0.020617539	-0.659865125	0.050257625	-0.331620009	0.395717146
Wdr37	0.255013425	0.445244756	-0.768599532	0.000817027	-0.537412234	0.016045731	-0.51200144	0.037206685
Reep3	0.070863541	0.853444263	-0.768651465	0.000614432	-0.708515317	0.00163952	-0.754737815	0.002841684
Tet3	-0.450546069	0.220183093	-0.768832089	0.002335396	-0.60422089	0.015814651	-0.740533274	0.00906175
Tmem107	-1.71779426	0.161711416	-0.769024078	0.311289833	-0.595683433	0.454171782	0.519769139	0.62106594
Cdk17	-0.045007605	0.915200393	-0.769030733	0.000765	-0.658657194	0.003674341	-0.812667954	0.001933079
Lockd	-2.933270091	0.156998385	-0.769386883	0.647925397	-1.920517039	0.168334222	-0.289908269	0.888072394
Zdhhc20	0.322675889	0.390590164	-0.769392737	0.002713611	-0.692266196	0.007359212	-0.802249838	0.005938609
Sh3bp4	-0.140138766	0.812983592	-0.769625446	0.022234907	-0.661368304	0.053210015	-0.290583614	0.461789006
Rdx	-0.257243986	0.645107503	-0.769767177	0.022315964	-0.739476184	0.031465563	-0.66617929	0.076162696
Kbtbd3	-0.446605916	0.428667967	-0.769785483	0.043078261	-0.490244481	0.221706842	-0.423135537	0.353119298
Btd	-0.598104594	0.156739066	-0.770136012	0.016189361	-0.722547665	0.026254197	-0.431998195	0.241649391
Cnot6	0.56812857	0.151583965	-0.770250779	0.004973384	-0.617487948	0.024391081	-0.864887188	0.005976839
Gm14391	-0.276561823	0.759488588	-0.770944378	0.141627372	-0.880958104	0.090923563	-1.127741851	0.047889103
Agbl5	-0.39589717	0.349504886	-0.771119494	0.015494756	-0.639152656	0.048139443	-0.310594519	0.421478641
Fbxo48	-1.55081044	0.338443023	-0.771124702	0.424666772	-0.239093727	0.841565292	-1.33914704	0.169894274
Naxe	-0.709751662	0.276872972	-0.771457542	0.104872841	-0.616286415	0.209830545	-0.027152845	0.967301159
Six4	-1.598755059	0.467442944	-0.771963831	0.554937268	-0.250244264	0.874659697	-0.666623686	0.650108598
Wfikkn1	1.452674541	0.293375148	-0.772541367	0.586073577	-0.70801856	0.625404684	-0.407662756	0.811357176
Nectin3	-0.128071823	0.793550552	-0.772802406	0.007751973	-0.617188123	0.03482087	-0.819139026	0.012796977
Klhl5	-0.025746265	0.970226967	-0.772941652	0.015776181	-0.535859665	0.096588223	-0.626194189	0.077959055
Bach2	-0.951215614	0.123749683	-0.773576245	0.055840198	-0.866102268	0.034210599	-1.524516998	0.001253969
Afp	-2.029224708	0.473430405	-0.773609876	0.705088702	-1.031527632	0.58772705	-1.487256277	0.441600846
Zer1	-0.035067695	0.930726233	-0.774981915	0.00100162	-0.761024115	0.001420452	-0.42343755	0.100268246
Arhgap33	-0.726942176	0.270197536	-0.775240836	0.140821125	-0.700382019	0.192647559	-0.349151048	0.599581425
Prelid2	-0.65853371	0.531311152	-0.775331686	0.316397165	-0.697472279	0.378609371	-0.026206099	0.981496208
Nutf2	-0.753872256	0.243965972	-0.775543446	0.098397562	-0.71075278	0.136443675	-0.866145284	0.095806363
Sccpdh	0.731181391	0.132373458	-0.775574221	0.035085761	-0.59923458	0.112630142	-0.850085148	0.039860202
Ccl21a	-1.330134095	0.176417871	-0.775582173	0.236883273	-0.529589016	0.443582418	-0.372945275	0.63018325
Atat1	-1.92534711	0.017321697	-0.775627366	0.095234154	-0.650606827	0.176013147	-0.217541892	0.728193187
Ighv1-52	-2.824162707	0.194778093	-0.775800437	0.567583313	-0.065542641	0.969444472	-2.404974177	0.049766269
Herc2	-0.576069872	0.363887553	-0.7763214	0.05996007	-0.641555103	0.128731186	-0.709577485	0.125910291
Pds5a	-0.16936102	0.643163262	-0.776394636	0.000923252	-0.670511973	0.004046086	-0.972685358	0.000554292
N4bp3	-0.782418481	0.068579432	-0.776569164	0.006072058	-0.509320255	0.070700896	-0.503175365	0.104193107
Casp9	-0.276158219	0.410431863	-0.776925726	0.001881679	-0.738519115	0.003359401	-0.622964016	0.024462714
Ttl	0.030706749	0.951904444	-0.77732024	0.003376653	-0.71524471	0.007562382	-0.740258422	0.012865512
Pdp2	-0.641834323	0.341174369	-0.777382714	0.110881229	-0.821886382	0.092605258	-0.910977948	0.089261482
Lyrm7	-1.091421346	0.215335283	-0.777514798	0.153204269	-0.842555815	0.120756477	-0.657912692	0.288149245
Dlg5	-0.105661051	0.851099572	-0.777572263	0.022188421	-0.673237139	0.051561994	-0.419490362	0.281198329
Nr2c1	-0.73212365	0.065143305	-0.777797301	0.004748639	-0.584480675	0.034672476	-0.509297297	0.09963883
Cacnb4	-0.924817372	0.43060696	-0.778033992	0.298464357	-0.509992202	0.52705137	-0.629728243	0.464607701
Zfp870	0.102338144	0.773645831	-0.778089166	0.000831634	-0.464143528	0.04262618	-0.468691743	0.067647393
P2rx3	-0.153392387	0.937901291	-0.778210252	0.453917093	-0.668748998	0.533607493	-0.875449586	0.436259004
Calml4	0.214297186	0.79885491	-0.778353668	0.129781344	-0.563648569	0.298208251	0.053062035	0.944055306
Lrrn3	-1.308221433	0.439362856	-0.778380976	0.348546685	-0.987644149	0.214360152	-1.105645443	0.200887345
Rnf227	-1.113016	0.198782466	-0.778480738	0.195662978	-0.730775134	0.231388958	-0.517012786	0.474632241
Rbbp9	-0.362900657	0.379858915	-0.77864829	0.005613314	-0.620020844	0.028131938	-0.565189641	0.070224968
Ddx11	-1.280528064	0.09681378	-0.778773014	0.142141409	-0.581021517	0.300465227	-0.755845395	0.205138269
Vkorc1l1	-0.677346991	0.053780266	-0.778881812	0.001907424	-0.448657818	0.074903051	-0.470535396	0.09384421
Uros	-1.721434033	0.044187265	-0.779265337	0.098729296	-0.697146845	0.148657472	-0.654121355	0.223476256
1300002E11Rik	-1.066494563	0.045423834	-0.779291467	0.025540076	-0.571559548	0.11082754	-0.569044053	0.155537603
Senp7	-0.884004462	0.072843977	-0.779723888	0.014681836	-0.745478285	0.021680821	-1.182329215	0.001689963
Rlig1	-0.581289458	0.380553055	-0.779741301	0.06512877	-0.537160199	0.228520419	-0.804453506	0.089697659
Tmem97	-0.867234367	0.059325735	-0.779952022	0.015398535	-0.623826843	0.056322273	0.033292829	0.943828224
Plk2	-0.305239512	0.61648457	-0.780055133	0.031345941	-0.611118237	0.096915349	-0.416539683	0.304895199
Wdr90	0.021983142	0.975852671	-0.780100954	0.061516219	-0.579004748	0.184917581	-0.566723354	0.238188413
Traf7	-0.462230353	0.124693971	-0.780800881	0.000255808	-0.641482323	0.002053759	-0.467573981	0.034553137
Tspan14	-0.530544735	0.166871561	-0.781085524	0.002783262	-0.611147203	0.018301078	-0.39470167	0.161277514
Hid1	0.339709058	0.613230116	-0.781172107	0.059471721	-0.662012479	0.118688827	-0.0489497	0.931058411
Folr2	-0.438929039	0.791405656	-0.781200477	0.482939159	-1.51312388	0.126707479	-1.175252947	0.29959694
Cbx1	-0.566242117	0.106800569	-0.781487292	0.00144844	-0.722654091	0.003432115	-0.784645096	0.004598605
Zfp354c	0.32691724	0.581223656	-0.781581462	0.046542246	-0.867492111	0.028686224	-1.101533389	0.012395989
3110009E18Rik	-2.412195319	0.159434465	-0.782279531	0.454447112	-0.821032213	0.427775316	-0.193512609	0.888072394
Flrt2	0.251297438	0.744450978	-0.782663133	0.07041138	-0.443655453	0.34573131	-0.395359906	0.452045937
Pbld2	-0.476150217	0.694929478	-0.782701001	0.3539717	-1.076316966	0.181376254	-0.582686286	0.553947693
Fam210a	-0.496008148	0.182570675	-0.783014064	0.002249965	-0.57821124	0.023409905	-0.538339911	0.057463734
Hadh	-0.277215108	0.609418126	-0.783050161	0.024426407	-0.76977191	0.029978395	-0.35572636	0.383878648
Klk14	1.042662076	0.525694786	-0.783797083	0.545527579	-1.975623318	0.071746217	1.711329917	0.257395867
Lrrc20	-1.29121233	0.050761567	-0.784224598	0.067803417	-0.80865608	0.062625842	-0.737530197	0.128410822
Zfp566	-0.942711231	0.194245837	-0.784668057	0.124096772	-0.556315376	0.30593577	-0.633564967	0.278235977
Dars1	-0.594168569	0.135570776	-0.784700621	0.003743067	-0.543228076	0.043380116	-0.870348905	0.004933769
Xpr1	0.249758214	0.281832516	-0.78487287	2.36E-05	-0.864160477	1.09E-05	-0.79687363	0.000148958
Taok2	-0.249325301	0.509465202	-0.784927472	0.001235888	-0.549295917	0.020176318	-0.506039626	0.050993467
Cd226	-0.750028477	0.727791993	-0.785260009	0.365874517	-1.051206375	0.204874754	-1.185338603	0.18622598
Rai1	-0.506820117	0.277011101	-0.785301528	0.013896705	-0.546123436	0.090889764	-0.568179495	0.110582599
Supt3	-1.685203543	0.047785855	-0.785612853	0.126949291	-0.763826772	0.141021277	-1.077992646	0.053185133
Rhobtb3	0.392129627	0.48888362	-0.786342384	0.037010011	-0.931606041	0.014470935	-0.742623237	0.08100891
Gpm6a	0.413566221	0.544526003	-0.786363384	0.056009999	-0.892921028	0.033376161	-0.586865288	0.209768832
Lrpprc	-0.63210546	0.071003582	-0.78669747	0.001269792	-0.708722838	0.003752854	-0.974552106	0.000737819
Ccl28	-0.217740178	0.89941162	-0.786984429	0.464194639	-1.020975328	0.324159026	-0.539574674	0.674642354
Hoxa7	0.814795986	0.209149275	-0.787180099	0.09736929	-0.933797788	0.048303325	-0.666672231	0.219647325
Arl9	1.895345499	0.395008469	-0.787207737	0.569819059	0.284906071	0.867826001	-0.226065164	0.898769229
Tmem71	0.001334795	0.997629813	-0.787241792	0.005167277	-0.522991286	0.063951305	-0.971140456	0.003005063
Zfp13	0.216127749	0.63582943	-0.787570375	0.014131855	-0.699465379	0.031659467	-0.132536816	0.763154451
Frmd6	-0.180273562	0.626275611	-0.788396381	0.00079348	-0.481568297	0.03346062	-0.571075763	0.023702914
Colec12	-0.126248123	0.888874487	-0.78842664	0.115726656	-1.102933106	0.029183001	-0.443721154	0.457282656
Nisch	-0.736330906	0.062346713	-0.788821344	0.002351585	-0.609393083	0.017475845	-0.559244425	0.046830376
Zfp788	0.144759128	0.744833725	-0.788950651	0.003652149	-0.734063542	0.007258674	-0.804191374	0.008797991
Sik2	0.334003556	0.349192593	-0.789498058	0.004368471	-0.667296036	0.016588103	-0.564490792	0.067932233
Hmg20a	-0.810374674	0.13001939	-0.789583624	0.029971947	-0.798763131	0.031409896	-0.793408636	0.052811169
Rev3l	0.195453586	0.666373134	-0.789826365	0.005409998	-0.748096958	0.009253362	-0.7442153	0.019462675
Stard13	-0.471305575	0.29757402	-0.790109317	0.010311041	-0.791383537	0.011811138	-0.533682983	0.118815745
9530051G07Rik	-0.262128289	0.906407345	-0.790867529	0.418712953	-0.8341392	0.38579912	-1.345127074	0.169894274
Zmynd11	0.043269923	0.93145995	-0.791051199	0.002204417	-0.668321242	0.009353485	-0.929271153	0.002130808
Eng	-0.376545607	0.498674244	-0.791197932	0.019062821	-0.50100724	0.142671818	-0.298840268	0.436549899
Npm2	-0.052766744	0.976044585	-0.79122793	0.464194639	-1.135665051	0.263924211	-1.396355337	0.197833564
Kif7	0.029338332	0.964218925	-0.791407319	0.036421978	-0.682139082	0.077542636	-0.463207941	0.298484221
Gm10369	2.314914889	0.115220988	-0.791617172	0.630572521	-0.266965729	0.890283695	-0.249179002	0.903395491
Bvht	0.214653022	0.738686593	-0.791656057	0.066364823	-0.499732201	0.272426151	0.043014461	0.944486064
Kif13a	0.5696949	0.170402516	-0.791789349	0.004306617	-0.694961585	0.012530064	-0.441549438	0.143143309
Tcf7	-1.932159876	0.056277229	-0.792191957	0.25644643	-0.734038138	0.304346168	-1.176541119	0.119414213
Lats2	-0.338134469	0.34098308	-0.79264691	0.001081709	-0.623410706	0.008925346	-0.636052063	0.0159484
Cby1	-0.580998173	0.431514449	-0.793001488	0.110133038	-0.653600843	0.20058374	-0.563699706	0.327080336
Vsig2	0.483039277	0.45208527	-0.793115613	0.092072788	-0.39565437	0.447182709	-0.340616099	0.558922308
Fancg	-0.815145517	0.298839165	-0.79342238	0.149316498	-0.533633806	0.366160911	-0.503392831	0.442230997
Tcaf2	0.283436506	0.609275867	-0.793525424	0.068674754	-1.003409286	0.021575144	-0.648318099	0.194691748
Ddx17	-1.269825915	0.033399652	-0.793613167	0.032995556	-0.673211725	0.075830813	-0.726339178	0.081369237
Nfib	0.074445958	0.869274347	-0.79362936	0.002092562	-0.759519993	0.003630618	-0.766141151	0.00816215
Plekha1	-0.353709686	0.373668012	-0.793705982	0.003286559	-0.770452618	0.004919486	-0.949583044	0.002646668
Ogn	-2.467217647	0.278056744	-0.794193947	0.607454761	-1.49964118	0.274595059	-0.650847071	0.715366513
Ccdc152	1.185628676	0.19292401	-0.794285523	0.254200267	-0.722011761	0.311965782	-1.050053548	0.156254184
Rubcn	-1.096779795	0.064044466	-0.79439794	0.038658555	-0.8075208	0.039705138	-0.919573005	0.034467371
Idh2	-1.284636214	0.030072764	-0.794457304	0.026354668	-0.768376665	0.035019952	-0.536165981	0.185038518
Gm2004	-0.721356889	0.404513468	-0.794533503	0.137934838	-0.858186123	0.109444309	-0.910074669	0.125881983
Grin2d	-0.410990549	0.644054585	-0.794599337	0.259515598	-0.543458661	0.47596111	-0.695649469	0.385417646
C130074G19Rik	0.361100002	0.593332896	-0.794893352	0.056539997	-0.801334058	0.060494702	-0.945919946	0.046605985
Nupr2	-0.5073524	0.725842167	-0.794918616	0.434746552	0.167993516	0.896779035	0.084301968	0.951598625
Chd6	-0.233236067	0.484897795	-0.79502399	0.000553703	-0.822156647	0.000514088	-0.830335134	0.001603477
Nudt14	-0.584713047	0.515016451	-0.795704464	0.257368912	-0.56487636	0.450149644	-0.036476596	0.970975178
Rttn	-0.315743699	0.545000712	-0.795723648	0.020633478	-0.60700251	0.085608603	-0.946744085	0.014687761
Mkks	-1.058617196	0.082882086	-0.795859118	0.0403298	-0.564877226	0.16067407	-0.323297484	0.498094044
Thnsl1	-0.420318235	0.528188465	-0.79705042	0.044886859	-0.592064306	0.149733569	-0.542043224	0.240341412
Cdk5rap1	0.233238332	0.673275045	-0.797238177	0.01452815	-0.689498967	0.036862823	0.302170934	0.493395449
Alkbh7	-0.333023543	0.735813829	-0.797313656	0.267619464	-0.395120789	0.628239655	-0.169188899	0.865272082
Rflna	-1.871137054	0.191832182	-0.79763593	0.479392704	-1.06423275	0.327239242	-1.472017498	0.189149715
Lmbr1	0.047731844	0.925631403	-0.798400422	0.005778437	-0.517484079	0.078069996	-0.524069444	0.108523789
P4htm	-0.037095854	0.956051474	-0.798573992	0.05199951	-0.638809949	0.13240485	-0.288769804	0.583394768
Slc35a1	-0.294123628	0.401381261	-0.79862344	0.001669474	-0.505083885	0.044951411	-0.576183677	0.040488844
Numb	-0.155646711	0.711475931	-0.798878261	0.001583538	-0.572717987	0.020706714	-0.574149981	0.035725703
Nfatc1	-0.066641484	0.907745007	-0.798992223	0.00807623	-0.709038076	0.02004462	-0.661127069	0.048606052
Appl2	-0.032351386	0.942894447	-0.799099583	0.001116568	-0.790575957	0.001493804	-0.503384927	0.058759953
Comtd1	-1.23993414	0.153415521	-0.799368895	0.206863038	-0.53943668	0.425726972	-0.666288285	0.35608178
Amd1	-0.227697728	0.696757926	-0.799441216	0.021079357	-0.571597295	0.105989768	-0.724504445	0.06282046
Ehmt1	-0.34904392	0.176278591	-0.799595787	6.30E-05	-0.716474546	0.00027135	-0.593359291	0.004598605
Mex3a	-1.569474096	0.037070887	-0.799619306	0.10745127	-1.2314072	0.011600892	-0.78302701	0.16181328
Slx1b	-0.492481291	0.401381261	-0.799672042	0.051833861	-0.683554694	0.10415137	-0.606828911	0.197613839
Cmklr2	-1.583657038	0.525498825	-0.799852776	0.797793154	-1.637516561	0.55355141	-0.989053779	0.763519084
Tcea3	-0.507617741	0.765336462	-0.799872738	0.380948508	-1.30070201	0.118004859	0.142092736	0.914796338
Pigh	-0.898325838	0.075720938	-0.799980051	0.023520515	-0.765095484	0.032517536	-0.597754062	0.138988617
Nbeal1	0.082677226	0.900043383	-0.800354798	0.022178271	-0.762145561	0.032503641	-0.967308098	0.015165869
Tecpr1	-0.250859897	0.542993099	-0.800737804	0.002329197	-0.486418528	0.058500718	-0.433436196	0.124840893
Scn2a	-0.354694398	0.904301281	-0.800931431	0.581721473	-1.514595814	0.238672469	-1.896699655	0.159301432
Synrg	-0.221961619	0.540877823	-0.800960201	0.001145117	-0.676503026	0.005710891	-0.697902636	0.010474394
Zfp874b	-0.420952023	0.520897116	-0.801291627	0.042685452	-0.630113757	0.124352955	-1.151205878	0.009597153
Dusp12	-0.487874433	0.358884013	-0.801562233	0.034823635	-0.413566003	0.312109887	-0.526457066	0.229564036
Crip2	-0.16439081	0.794951586	-0.801620724	0.021502983	-0.558006272	0.113452113	-0.363952808	0.354093287
Nlrp5-ps	-1.796870358	0.101028366	-0.802188231	0.297223298	-1.099097848	0.135169069	-0.643367439	0.47003696
Cdc20	-0.208965926	0.724354671	-0.802206772	0.042409601	-0.849746156	0.032935996	-0.42373511	0.375577483
Crip1	-0.202156132	0.844604484	-0.80256982	0.25536762	-0.841776144	0.234634283	-0.0072697	0.995137717
Pkd1	-0.511083362	0.323796238	-0.802792758	0.01700994	-0.646078539	0.057627123	-0.501055982	0.179714425
Rbms3	-0.202853362	0.85046996	-0.803053772	0.164685004	-1.318169575	0.019347604	-0.743549418	0.2517443
Oma1	-1.165463823	0.048932414	-0.803191884	0.027554431	-0.654080277	0.079576178	-0.483850631	0.250785197
Rprml	-0.712979274	0.618117395	-0.803430951	0.32771721	-0.299187905	0.762311671	-1.336022395	0.114268383
Epdr1	-1.507619219	0.283267985	-0.803532496	0.419813064	-1.592049514	0.071935651	-0.55261172	0.640243573
Elovl4	0.478316923	0.744189209	-0.803551508	0.357680225	-0.764250155	0.391196235	0.378801908	0.756463034
Manea	0.33005696	0.388299507	-0.803580524	0.003760884	-0.751529716	0.007285437	-0.920799127	0.003721844
Pomk	-1.010176135	0.120289076	-0.803629445	0.057139463	-0.712424369	0.098399868	-0.787450228	0.098358259
Igf2r	-0.527483433	0.403238361	-0.803755657	0.051100047	-0.87971192	0.037434766	-0.502180746	0.279792803
Pcdhb15	-0.342358235	0.701644443	-0.803765983	0.215126899	-0.561451201	0.422853735	-1.027847707	0.139649735
Slc17a5	0.231527472	0.494514376	-0.803973076	0.002155292	-0.920166109	0.000661191	-0.439558701	0.135990096
Dnah5	0.578751302	0.877047006	-0.804117563	0.586237876	-1.621980154	0.191851246	4.631031685	0.094929635
Fosb	-0.250816237	0.841182872	-0.804195347	0.255988342	-1.460995627	0.04088251	-1.035647544	0.183434345
Unc5a	-0.670152578	0.142589701	-0.804411164	0.022690907	-0.503890784	0.172650622	-0.72374653	0.068718366
Sbk1	-0.675615077	0.268529221	-0.804636947	0.078456041	-0.976763566	0.033587817	-1.403933748	0.006249678
Trim17	-1.238330281	0.521087323	-0.804904988	0.454688155	-0.311810709	0.806362227	-0.855199091	0.466023538
Dock1	0.490881811	0.063626521	-0.805074467	3.62E-05	-0.777892512	7.01E-05	-0.652333042	0.001568705
Inpp5e	-0.475581902	0.341174369	-0.805077278	0.026565266	-0.703680971	0.057149332	-0.709381887	0.082373126
Iqsec2	-0.489829003	0.087443301	-0.805420656	0.000157421	-0.741996436	0.000473676	-0.537557332	0.016065945
Tmem8b	0.857462723	0.047595374	-0.805621493	0.021097017	-0.777444941	0.028335731	-0.408218893	0.324413487
Cdh13	1.000049435	0.173790357	-0.805703322	0.115544427	-0.999811182	0.05417236	-0.477887728	0.424587951
Mmp2	-0.200911391	0.845640824	-0.806036153	0.272402325	-1.279430418	0.070582101	0.002603964	0.998725267
Dennd5a	-0.077638147	0.823672236	-0.806404855	0.000135212	-0.812733574	0.000162706	-0.715375439	0.001983744
Gata6	0.243808574	0.724559274	-0.806414022	0.05387941	-0.627387213	0.145513173	-0.187961496	0.729046596
Mall	-0.281623864	0.837274149	-0.806866681	0.348382979	-0.852475359	0.326327611	-0.543452008	0.593309046
Arhgap35	0.179864161	0.538144118	-0.8078356	0.000108807	-0.846217441	8.49E-05	-0.470574706	0.028202893
Glyctk	-0.384058229	0.708864553	-0.808667048	0.249338802	-0.496466959	0.520493208	-0.948221918	0.212093402
Sgpp2	-0.607081171	0.65741064	-0.809643017	0.248765267	-0.861725506	0.215116941	-0.122424274	0.901374033
Grb10	-0.000248526	0.999590208	-0.810695839	0.004791839	-0.774935095	0.007883479	-0.617232841	0.050843714
Gabpa	0.263264207	0.459579901	-0.811652802	0.000990881	-0.651275565	0.007489085	-0.805833796	0.003722115
Snx29	-0.626031068	0.132867	-0.812405633	0.007835398	-0.768963593	0.012776013	-1.076366639	0.00231493
Vkorc1	-0.972151442	0.192483358	-0.812889788	0.173734094	-0.758311539	0.211081142	-0.057169023	0.946658661
Dpp8	0.089033904	0.801553921	-0.814371146	0.000188555	-0.707924975	0.000961214	-0.882340864	0.000504467
Zdhhc15	0.19399374	0.735813829	-0.814618724	0.042795144	-0.911127541	0.025101198	-0.543282802	0.247048507
Mansc1	-0.598100106	0.197990685	-0.81489181	0.01523596	-0.796402056	0.019534359	-0.541490056	0.156648726
Cox7a2	0.06260041	0.95561138	-0.814894093	0.29454045	-0.396580602	0.653810876	0.096776693	0.93222539
Ctnnd1	-0.416128779	0.142596385	-0.815096765	8.21E-05	-0.611827317	0.001764958	-0.554879448	0.009212143
Mthfd2l	-0.395591138	0.416277606	-0.815697446	0.013928033	-0.478644351	0.166411269	-0.575779241	0.129513113
Clstn3	-0.089441716	0.974798476	-0.815712968	0.591498787	-2.098425206	0.094588332	-1.579900651	0.269957394
Ctcf	-0.167948311	0.575576474	-0.816154543	8.59E-05	-0.700254999	0.000549543	-0.965390333	0.000102383
Zfa-ps	-0.00304503	0.998123997	-0.816221645	0.289138846	-0.96052657	0.206579014	-1.07661611	0.189149715
Tmem191	-0.327633682	0.608950461	-0.816236483	0.089132428	-0.590817701	0.240091367	-0.807071124	0.134980973
Slc8a1	-0.565262391	0.242600774	-0.816288404	0.00965572	-1.090262998	0.000938701	-1.097942953	0.002704549
Dkk2	-0.253210394	0.866303914	-0.816583908	0.28723145	-0.752666507	0.342299216	-1.066213805	0.195741139
Tyw1	-1.285524934	0.016680168	-0.81665984	0.018719144	-0.830051029	0.018559482	-0.720769903	0.06584657
Dennd5b	0.033099062	0.949976965	-0.817199583	0.002465997	-0.761478348	0.005178563	-0.94479016	0.002582452
Aktip	-0.278749474	0.696476077	-0.817285846	0.054471159	-0.796989912	0.06643386	-0.755059845	0.11469037
Pcdh1	-0.518375009	0.317815743	-0.817334801	0.013293035	-0.462844915	0.165604705	-0.46843242	0.199155505
Sirt4	-0.955871007	0.086683494	-0.817412981	0.034518743	-0.69205755	0.079837606	-0.521833059	0.244980624
Itpr2	-0.484070953	0.383114926	-0.81778039	0.024974769	-0.735509456	0.047626405	-0.769525185	0.060523751
Glo1	0.046282057	0.905204865	-0.817834236	0.000575005	-0.785834882	0.001018951	-0.364706485	0.160675393
B230219D22Rik	0.016357527	0.961900033	-0.81877196	2.14E-05	-0.799916042	3.72E-05	-0.750056822	0.000367545
Tspyl4	-0.941943986	0.119681845	-0.818886008	0.027757328	-0.76253684	0.043073951	-0.516336207	0.230870082
Sspo	-0.251877157	0.918859541	-0.819050567	0.690403539	-1.800928142	0.293051532	-1.481949352	0.447211605
Bbs7	-0.068104133	0.904446663	-0.819063171	0.010251073	-0.669042177	0.038653604	-0.75937228	0.034897223
Gm14403	-0.72959808	0.438844699	-0.819206342	0.164562238	-1.05316352	0.069144195	-0.899435252	0.169449302
Prkar2b	-0.592893929	0.727837369	-0.81943401	0.283904521	-1.379202805	0.057359405	-1.064273858	0.192618659
Rhpn1	1.005276693	0.523185987	-0.819724136	0.438295345	-0.791121795	0.461310691	1.333625736	0.365096161
Magi3	-0.085919717	0.871303595	-0.819935442	0.006864407	-0.870313636	0.00512011	-0.674585471	0.04587732
Tmem231	-0.162631033	0.838036507	-0.820101729	0.062779974	-0.673929789	0.135922373	-0.35137502	0.52260432
Pnck	0.075096567	0.958363366	-0.820226599	0.253741833	-1.52757636	0.023199639	-0.100223105	0.922589453
Ncbp2	-1.20717423	0.037070887	-0.820239998	0.018374288	-0.787323387	0.026024401	-0.689510688	0.077111562
Trim8	-0.657229991	0.030132656	-0.820299796	7.24E-05	-0.458071014	0.014694854	-0.342054848	0.093416649
Papss1	-0.394208825	0.308590755	-0.820312649	0.0029437	-0.788485529	0.004743484	-0.645862092	0.033926142
Serinc5	0.337462942	0.240795681	-0.82047514	0.000147489	-0.821419513	0.000188081	-0.581199888	0.010719401
Mapk12	-0.338784678	0.407242367	-0.820969881	0.003191064	-0.536394408	0.051217225	-0.581475695	0.056298111
Obsl1	-0.985592539	0.09015029	-0.821023725	0.048213998	-0.736977911	0.083290392	-0.294867547	0.57850196
1700007L15Rik	-0.025243648	0.988625203	-0.82127991	0.474930756	-0.387525406	0.7698984	0.690883378	0.650065461
Prdm15	-0.666096556	0.203722238	-0.821498598	0.034906427	-0.760475567	0.055375746	-0.926811142	0.034096007
Apbb1	-0.32079017	0.597304177	-0.821780381	0.032614849	-0.785179183	0.044766573	-0.449515635	0.313972014
Mmd	-0.189506748	0.775962925	-0.821968947	0.036661112	-1.056431711	0.008993193	-0.781493219	0.077059475
Atosa	0.113778361	0.869571184	-0.822016533	0.053416698	-0.802655154	0.064178618	-0.598079158	0.220187784
Zfp975	-0.63320016	0.291453258	-0.822226225	0.028856579	-1.012113802	0.007752348	-1.098263689	0.009597153
B4galt4	-1.059785398	0.061095802	-0.822285565	0.024861803	-0.716434825	0.054738755	-0.556870829	0.174971432
Dpt	-1.870563093	0.27624516	-0.822882477	0.586073577	-1.560091826	0.239935351	0.133165468	0.948390615
Inpp4b	-2.401697776	0.017167792	-0.822989484	0.10592556	-0.926605442	0.069544446	-1.374394612	0.013214248
Dnai2	-1.362252862	0.671258339	-0.823124957	0.586947784	-1.091915058	0.443337686	1.803240495	0.393036481
Ddah1	-0.895746409	0.0615034	-0.823196096	0.009605878	-0.84929849	0.008993193	-0.754002233	0.034209886
Git2	-0.365870425	0.197990685	-0.823201312	8.21E-05	-0.596432834	0.0024048	-0.773939091	0.000866202
Zdhhc2	-0.167647725	0.82908951	-0.823589792	0.060837427	-1.044456174	0.017660519	-0.520557626	0.316257072
Dip2a	-0.050880298	0.899823442	-0.823774307	0.000452684	-0.742358655	0.001538642	-0.481193082	0.05385804
H2-Ob	-3.335219156	0.051814709	-0.82425962	0.268864921	-1.101167477	0.130453573	-2.304212925	0.004261488
St6galnac1	-2.022854494	0.050798092	-0.824348769	0.571959981	1.032018411	0.477291274	0.845296718	0.599674895
1810062G17Rik	0.215430024	0.926082161	-0.8244711	0.556648293	-1.547619269	0.208450736	0.032052039	0.987132086
4930581F22Rik	-0.741366459	0.183562599	-0.825221053	0.038713012	-0.639967045	0.121229856	-0.948751939	0.033939725
Atg4c	-0.738385453	0.283267985	-0.825228994	0.056156825	-0.847494773	0.052648624	-0.84846679	0.079642954
Zfp664	0.248996002	0.505360527	-0.825480765	0.000907156	-0.82643791	0.00113694	-0.78526862	0.004739133
Zfp266	0.25180616	0.477126822	-0.825700608	0.000979359	-0.85478363	0.000854841	-0.707921736	0.010593595
Tbc1d19	-0.277209738	0.440877257	-0.825851444	0.000938199	-0.62339951	0.011222385	-0.641368332	0.019786723
Ctc1	-0.327844192	0.373285235	-0.826240849	0.003469744	-0.754684321	0.00810625	-0.688445022	0.029071226
Steep1	-0.277018995	0.551652377	-0.826761092	0.005761476	-0.795104335	0.008857404	-0.791014635	0.018540415
Gpr174	-3.989087844	0.228613379	-0.826767887	0.505270857	-0.748951058	0.55933192	-2.669773995	0.019445528
Ccdc73	0.254798657	0.709117881	-0.826934068	0.069687223	-1.031644815	0.023019894	-1.1967637	0.01718692
Vim	-0.007079389	0.992827148	-0.826955667	0.033809337	-1.022352149	0.011712146	-0.832741894	0.058330692
Tia1	-0.575715174	0.204408015	-0.827130163	0.008671671	-0.674017068	0.034242573	-0.942802387	0.008873204
Sh2d4a	-1.529621382	0.445188468	-0.827153781	0.408712966	-1.014679749	0.286642	-0.139758787	0.919467717
Zfp967	-1.011925792	0.104799537	-0.827181847	0.036633796	-0.559124434	0.178062268	-0.873560148	0.049766269
Zfp867	0.39257728	0.346475231	-0.827219493	0.009109177	-0.870896591	0.006677254	-0.911680739	0.011224416
Ttll12	-1.069435195	0.044462282	-0.827258454	0.024433403	-0.675507833	0.072295751	-0.501618064	0.23743833
Hnrnph3	-0.245517859	0.695009143	-0.827282345	0.023630155	-0.625443483	0.094283373	-0.856670447	0.037610808
Inpp5k	0.246637538	0.608598704	-0.827371663	0.004983997	-0.630894454	0.031701825	-0.474424414	0.139845884
Gm4787	-3.257753634	0.147311593	-0.827739288	0.601516577	-1.08106731	0.477630089	-0.42741807	0.82318695
Igfbp4	0.366680117	0.411422608	-0.82782864	0.003663925	-0.458964776	0.10082525	-0.089135348	0.798915914
Dnase1l1	-0.495503129	0.357923379	-0.82794609	0.030457581	-0.800787351	0.039419778	-0.64641928	0.136910513
Cfap96	-0.723279869	0.418534072	-0.82798913	0.114588128	-0.590278763	0.287619166	-0.498136476	0.431978492
Pofut1	-0.804186077	0.049073138	-0.828930267	0.003176152	-0.776565064	0.006243954	-0.613589786	0.048188344
Ccdc90b	-0.68229188	0.263876375	-0.828947081	0.031940503	-0.564781637	0.159195426	-0.642281225	0.145215396
Ppm1l	0.104554458	0.842031538	-0.828986731	0.012383966	-0.801400529	0.01686225	-0.631593802	0.093202882
Chrm2	0.533197298	0.592490371	-0.829223042	0.357175116	-0.587952698	0.545182463	-0.371863978	0.746128812
Myo10	-0.864891057	0.107172211	-0.829510402	0.018514342	-0.685215869	0.054464915	-0.571891303	0.143930598
4933407K13Rik	-0.550101466	0.430356952	-0.829531022	0.127443396	-0.69720186	0.216389207	-1.091405434	0.06485852
Ndst1	-0.145125526	0.720812754	-0.829533585	0.000683495	-0.835867364	0.000811259	-0.421195646	0.100221841
Slc10a1	0.430182823	0.80666567	-0.829603903	0.462465766	0.133646203	0.928071841	-1.082538187	0.358805987
Ighv1-5	-0.575934424	0.869274347	-0.829822057	0.6747103	-1.346720796	0.451438949	-2.622808954	0.125076103
Cdkn1c	-0.404693578	0.489178419	-0.829918053	0.033311602	-0.712005548	0.074118094	-0.316416001	0.504837672
Gm16023	-1.051029659	0.499304838	-0.830141851	0.442695623	-0.652857159	0.564823701	-1.721701755	0.099452162
Btbd2	-0.832175145	0.173586565	-0.831185744	0.047366887	-0.661783258	0.124352955	-0.492115109	0.306187715
Tarbp1	-0.875230937	0.030877449	-0.831308799	0.005383291	-1.016915113	0.000961214	-0.93620145	0.005715131
Tmem64	0.524280149	0.132474137	-0.831319156	0.00119003	-0.840606432	0.001314069	-0.700277322	0.013338198
Cygb	0.142236195	0.868849292	-0.831474991	0.201749797	-1.340494528	0.033682845	-0.368993323	0.656146631
4831440E17Rik	-0.661517644	0.44569823	-0.831680501	0.198335347	-0.926483757	0.148886735	-1.045474734	0.134761332
Cstdc2	-0.437879138	0.855466081	-0.8318788	0.544311413	-0.515644909	0.731346651	-0.292860866	0.867219173
Rpap1	-0.639772481	0.162533717	-0.832139989	0.013526774	-0.78173351	0.022201877	-0.596155236	0.118053826
Tmem200a	-3.408118662	0.063919607	-0.832208431	0.474906111	-0.68957329	0.567476617	-1.970398881	0.074998594
Sash1	0.680606137	0.167442793	-0.832267466	0.009556751	-0.708181937	0.028799074	-0.60637277	0.086580643
Lfng	-0.510949929	0.516516752	-0.832621792	0.098668955	-0.582767761	0.267752079	-0.409884249	0.491249777
Zfp3	-0.604715616	0.177364059	-0.833341058	0.012021936	-0.774118901	0.021059678	-0.906720874	0.015324999
Tubd1	-1.839477015	0.037070887	-0.833440058	0.10600426	-0.813986187	0.117880331	-0.94513476	0.096868407
Pcbd2	-0.93915233	0.219818155	-0.833460824	0.114588128	-0.674698368	0.216192794	-0.53539939	0.394269242
Zfp950	-1.16669631	0.110481627	-0.83359118	0.047061777	-0.898390547	0.034614471	-1.237872003	0.009095122
Pcdhga1	-0.158090197	0.858609499	-0.834043564	0.126908842	-0.555391823	0.345885316	-0.755732613	0.218883558
Scai	-0.142861755	0.809996651	-0.834228259	0.021896516	-0.939019624	0.011250017	-1.27871272	0.002453968
Camkv	-4.515293133	0.123313832	-0.83427528	0.752814507	-1.106251725	0.66173718	-2.667093615	0.23064327
Sh3rf1	-0.340662586	0.377091563	-0.834390277	0.002766054	-0.747462541	0.007694587	-0.543856775	0.076592819
Chtf8	-1.239699608	0.015156607	-0.834783626	0.007264146	-0.697523324	0.025853721	-0.666260987	0.053179971
Tmem143	-0.979738967	0.123185342	-0.83484076	0.057908771	-0.728215212	0.106352676	-0.702233751	0.161852281
Dnah7b	0.419909306	0.896330857	-0.835027832	0.44498291	-0.076958243	0.956267657	2.194933423	0.174919693
Gm1976	0.437555809	0.773645831	-0.83558564	0.439431438	-1.057815548	0.304346168	-1.552906136	0.142317873
Spef2	-1.784831308	0.380039698	-0.835806702	0.419806606	-1.190687874	0.220113626	-0.308964057	0.814472822
Ighv1-50	-2.974902147	0.165093598	-0.836338367	0.618501822	-0.431481592	0.822715251	-4.181276475	0.003720162
Pkn3	-0.35416553	0.739993806	-0.83760467	0.172190379	-0.795290646	0.20377793	-0.525625695	0.455134282
Slc25a32	0.297479826	0.225037976	-0.837615219	5.58E-05	-0.74821629	0.000248868	-0.718647128	0.001480081
Hs1bp3	-1.57849039	0.00669607	-0.838067996	0.013432339	-0.725734405	0.034544229	-0.631228569	0.100175504
Zfp619	-0.017548098	0.982566251	-0.838276919	0.048825932	-0.947539883	0.026513878	-1.316606687	0.005734921
Rad1	-0.136408971	0.791632907	-0.838534986	0.012210172	-0.5661627	0.100286268	-0.524688699	0.1734364
Lta	-1.904589408	0.530899952	-0.838772792	0.622312811	0.265070529	0.902123547	-2.617194396	0.077303003
Chst2	-0.236477746	0.821763911	-0.839113791	0.228181795	-0.907587019	0.192334635	-1.103795699	0.140952741
Gm20163	-0.222147832	0.8783027	-0.839140398	0.323236795	-0.706740961	0.427022509	-0.516510971	0.616979726
Rmnd5a	0.205332119	0.507657694	-0.8392744	0.000112403	-0.952642231	3.73E-05	-0.784658619	0.001120804
Gm10554	0.079157199	0.966210789	-0.839309214	0.419105151	-1.213953429	0.218099487	-1.293448202	0.222039942
1700048O20Rik	0.243928404	0.868312363	-0.839517155	0.305385465	-0.02579279	0.980680098	0.314907592	0.786387986
AW046200	-1.556492469	0.251305536	-0.839615353	0.346017031	-0.170225226	0.881288812	0.161013817	0.899150131
Erc1	-0.074825247	0.874947449	-0.839640517	0.002557608	-0.735513268	0.008467901	-0.587920827	0.054386026
Cmklr1	-0.251078221	0.70442193	-0.840435659	0.034811171	-0.550965272	0.17951916	-0.587889093	0.190005903
Kantr	-0.377038778	0.439952472	-0.840451132	0.008292836	-0.85938307	0.007786946	-0.750003196	0.036942199
Tasor	-0.441976161	0.357923379	-0.841036868	0.008976613	-0.650009295	0.044576862	-1.044943417	0.005254683
Plekhg1	-0.14532868	0.832494017	-0.84117503	0.028971658	-0.723682834	0.06510147	-0.700732388	0.104088271
4930473A02Rik	0.37279411	0.786564247	-0.841349897	0.366989895	-0.908156597	0.326926983	-1.542077296	0.100633503
Zfp862-ps	-1.050465841	0.040412656	-0.842172595	0.0091035	-0.69908866	0.03229288	-0.897005811	0.014164272
Gmcl1	-0.406766817	0.319557219	-0.842219569	0.0029483	-0.655729117	0.020490341	-0.78619618	0.013316621
Lrrc34	1.850905156	0.506266942	-0.842276659	0.526987834	-0.230456729	0.886996714	0.347754138	0.846867892
Pcdhb9	-0.213332495	0.700373528	-0.84240503	0.047366887	-1.379901321	0.001451608	-0.717786264	0.140598595
Fam117b	-0.025089856	0.968402078	-0.842442883	0.004044777	-0.662247369	0.023081343	-0.450318065	0.156172393
Rnaseh2c	-1.076528242	0.117396248	-0.842959022	0.077893708	-0.294652576	0.597052534	-0.364692549	0.541303042
Add3	0.018293396	0.979071018	-0.842990019	0.009300851	-0.671765419	0.039164727	-0.722943761	0.045320936
Pcdhgb5	-0.404284585	0.615001746	-0.843143555	0.127831888	-0.27393559	0.687125867	-0.244952867	0.745722412
Cmss1	-0.602281832	0.253108643	-0.843276394	0.031765372	-0.393432626	0.36207089	-0.270182362	0.593886318
9130019P16Rik	1.899429387	0.153431367	-0.843439195	0.405180201	-1.111774998	0.251769159	-0.936028082	0.396040824
Bik	-0.220683583	0.710197365	-0.84360734	0.049488365	-0.620454192	0.163647944	0.142294704	0.820177653
Gm5547	1.944445728	0.082421402	-0.84418068	0.298223361	-1.148691293	0.141877978	-1.001944318	0.254928329
Lgi4	-0.296520871	0.781086705	-0.844346125	0.270152056	-1.551663696	0.030384934	-0.505854874	0.587405989
Sigmar1	-0.694435492	0.085607006	-0.844532613	0.004026576	-0.672234374	0.022380907	-0.40737926	0.217378845
Plppr2	0.226877635	0.721759779	-0.844892511	0.071302242	-0.967027061	0.039731205	-0.586149618	0.281801527
Atp2c1	-0.47063218	0.163898023	-0.845121904	0.000492108	-0.714699228	0.002801146	-0.820485147	0.002609228
Plvap	-0.829839255	0.181927567	-0.845151174	0.03300617	-0.432040522	0.292655333	-0.374908762	0.406289404
Arvcf	-0.652637661	0.354597435	-0.845919488	0.099769919	-1.185794141	0.019067215	-0.296173449	0.660712859
Gls2	-1.647961827	0.312513892	-0.8459372	0.444497891	-0.826928326	0.458560461	-0.130161304	0.931213884
Bmp7	0.285237137	0.789785074	-0.846014687	0.292431168	-1.350950577	0.072756416	-1.064657357	0.212047395
Itpr3	-0.119493842	0.842004953	-0.846142554	0.010006645	-0.568596092	0.084223534	-0.670632077	0.065460792
Pclo	0.345431261	0.924007416	-0.846618641	0.6050607	-2.168637067	0.106770805	-1.420715572	0.374482085
B3galnt2	-1.698434354	0.032244607	-0.847193564	0.047522865	-0.807590096	0.064365012	-1.036767947	0.031605927
Habp4	-0.06706361	0.916964458	-0.847322362	0.014988206	-0.919561493	0.009567882	-0.644209955	0.101691035
Gm7902	-0.951720603	0.082711028	-0.847466441	0.047061777	-0.745337802	0.087176612	-0.770700488	0.112217941
Kank3	-0.833965838	0.359901032	-0.848380918	0.147053965	-0.501253952	0.417041986	-0.496752021	0.459272343
Tspan17	-0.885055709	0.18230445	-0.848641394	0.070131177	-0.739614207	0.123271653	-0.60691271	0.256686178
H1f0	0.507583958	0.390642968	-0.848677214	0.02463338	-0.903790762	0.019770541	-0.513583241	0.22213889
Bmyc	-0.278619187	0.587864799	-0.848783532	0.018409138	-0.677910173	0.064741883	-0.399518144	0.351829719
Cacna1a	0.237083276	0.745565971	-0.849170303	0.10600426	-1.327395904	0.010029969	-0.379095495	0.568670272
Peg12	-0.143147555	0.813293806	-0.849284693	0.036564947	-0.786395531	0.058131853	-0.66002189	0.158553073
Rgl3	-0.624008904	0.202334849	-0.84958037	0.019235664	-0.550237554	0.144060039	-0.250715747	0.587421821
Ice2	-0.434591224	0.267255323	-0.850427186	0.001735284	-0.687891059	0.011011702	-0.962982556	0.00205834
Tmem175	-0.237533655	0.726718136	-0.850710147	0.053111682	-0.693011277	0.126030075	-0.302355816	0.592586929
Trerf1	-0.281831931	0.675734426	-0.850756488	0.082379239	-1.009393801	0.03976026	-0.7029997	0.207446336
Acrbp	-1.136344438	0.113807747	-0.850802368	0.086736844	-0.659612691	0.203163937	-1.0391502	0.057431551
Cdc14a	0.092605627	0.852022165	-0.85102761	0.003759976	-0.920196597	0.002160833	-0.832966268	0.01174941
Wdsub1	-0.627191566	0.070838705	-0.85142224	0.000799847	-0.787923858	0.00199134	-0.782242832	0.005778062
Eya1	0.779934459	0.60673634	-0.851545972	0.313225897	-0.7814085	0.371232261	-1.048213752	0.240341412
Rhpn2	-0.251097337	0.710197365	-0.851568361	0.057997453	-0.730955491	0.11219545	-0.427195006	0.430122492
Polr3g	0.359162655	0.704565715	-0.852479986	0.131228519	-0.354567743	0.58662029	-0.41493162	0.556105125
Zfp59	-0.512565351	0.445684824	-0.853003197	0.045876973	-0.666555715	0.131229559	-0.768137212	0.113173497
Ptgr3	-0.149901747	0.709773776	-0.853262831	0.001169523	-0.716194534	0.006161434	-0.518464336	0.06938639
Zscan2	-0.729206789	0.09510061	-0.853284961	0.014480738	-0.936433502	0.008064901	-0.373584524	0.376687534
B430319G15Rik	-0.342574022	0.791043935	-0.853464933	0.235986482	-0.232002505	0.797824656	-0.048448057	0.963132655
Fgfbp3	-0.34891543	0.631172735	-0.853607022	0.093072146	-0.925671653	0.068230753	-0.529836477	0.381797511
Eif4ebp2	-0.407755924	0.126656914	-0.853644309	4.89E-05	-0.830098442	8.72E-05	-0.772716123	0.00082785
Myo1b	-0.250103696	0.670341082	-0.853781463	0.015806162	-0.849324387	0.018811982	-0.670320705	0.088663492
Traf5	-0.601173205	0.116134494	-0.853842618	0.001609991	-0.787172582	0.003843881	-1.032115843	0.001134885
Fggy	-0.789908237	0.321951657	-0.853854588	0.161288834	-0.891385551	0.145100904	-1.101065929	0.094868382
Xpo7	0.052524739	0.872142128	-0.853881811	4.88E-05	-0.797082161	0.000135663	-0.852437839	0.000321604
Zfp316	-0.369783395	0.418160331	-0.853904478	0.010631149	-0.782856326	0.020705622	-0.090860964	0.847792794
1810037I17Rik	1.700946832	0.302630206	-0.854196752	0.495910493	-0.643654507	0.626037664	0.439377289	0.795652322
Zbtb8a	-0.434427244	0.338443023	-0.85450792	0.009970075	-0.699146204	0.037393095	-0.546067208	0.148030164
Fkbp9	-0.111111105	0.75974263	-0.854799616	0.000169873	-0.839676996	0.000268487	-0.445540662	0.054508747
Decr2	-0.953447639	0.132389903	-0.855266957	0.044554994	-0.645483885	0.143049167	-0.679957502	0.16181328
Gm14326	-0.592525623	0.367312093	-0.855493896	0.030778768	-0.885876673	0.027242084	-0.98875683	0.026378695
Cryz	-0.162815057	0.847526972	-0.855523962	0.097486335	-0.788472152	0.133418678	-0.39183805	0.546014112
Cfap74	-1.933537118	0.084969365	-0.855626588	0.244305943	-0.805423115	0.276503279	-1.33621403	0.077910653
Them6	-1.056289613	0.072789465	-0.855649366	0.058042843	-0.856188003	0.060982436	-0.678830189	0.187135889
Gm10336	-0.092378267	0.845129312	-0.856018827	0.003205193	-0.852622727	0.00369457	-1.20572372	0.000491159
Eda2r	0.758064002	0.649290274	-0.85604492	0.537102719	-1.189243185	0.364464996	-0.606775931	0.712392768
Kcne3	-0.028146823	0.984285396	-0.857195067	0.284171233	-0.830877565	0.306532398	-0.680835804	0.463188035
Adcy6	-0.157793607	0.804036066	-0.857302558	0.015596271	-0.739238675	0.03976026	-0.386994095	0.332131317
Klhdc8b	-0.429506879	0.574330312	-0.857325555	0.119857699	-0.843932395	0.132086428	-0.047571203	0.952932232
Lrat	-2.419355312	0.079616571	-0.857451946	0.426496989	-1.300806847	0.192675868	-0.996841157	0.387740147
Pcgf2	0.027125713	0.956243348	-0.858151463	0.002228579	-0.770524504	0.006268125	-0.282775684	0.386575331
Tdrd3	-0.201077794	0.660780569	-0.858605223	0.002714525	-0.747803115	0.009190642	-0.839810798	0.009095122
Snora16a	-0.000930288	0.9995901	-0.859255093	0.444425749	-1.184116562	0.263617516	-0.993293107	0.410377327
Fsd1l	-0.155915029	0.789905295	-0.859424399	0.006795604	-0.637452512	0.047369715	-0.154553533	0.715917413
Esr1	-1.055877414	0.146434364	-0.859787029	0.272921459	-1.737282402	0.017386657	-1.416042394	0.081887929
Rgs11	-0.918018988	0.625780368	-0.859797744	0.453829758	-0.993405634	0.371354782	-0.59413333	0.660058825
Nfya	-1.194857381	0.047116488	-0.860005376	0.025034883	-0.772011631	0.04815956	-0.882091501	0.041962804
Zfhx3	-0.153957311	0.790669837	-0.860844855	0.00923303	-0.841069158	0.012339634	-0.908604369	0.015165869
Tor4a	-0.461149646	0.316498087	-0.861247876	0.007525823	-0.617617927	0.057109144	-0.537400386	0.135243483
Sdhaf3	-0.946323291	0.185096212	-0.861373204	0.100611265	-0.575200954	0.301210693	-0.47760789	0.454006365
Gna11	-0.080968604	0.833577684	-0.861375532	0.00018507	-0.688522081	0.001990643	-0.618125472	0.010772611
Slc6a6	0.45889541	0.447597697	-0.861476311	0.021478098	-1.042708081	0.007616982	-0.510510386	0.220352056
Ift25	-0.009951684	0.992827148	-0.861649003	0.225114439	-0.857441784	0.229650527	-0.421278979	0.638917814
Rhobtb2	0.24018576	0.615638419	-0.861925741	0.011629761	-0.872919115	0.011882537	-0.887030452	0.021215326
Tbc1d12	0.282348274	0.398262416	-0.862090909	0.000563478	-0.715350772	0.003792368	-0.879885553	0.001933079
Gxylt1	0.69607069	0.13934183	-0.862138339	0.007457417	-0.719420052	0.026632188	-0.917926151	0.012322708
Pomc	-0.053736499	0.973471215	-0.862239281	0.401026732	-0.576939782	0.604053795	-0.289745011	0.828740437
5730409E04Rik	0.216437462	0.746985394	-0.862978761	0.034829979	-0.914450381	0.027640447	-0.917138818	0.046466363
Whrn	-1.459344203	0.156739066	-0.862990155	0.234884503	-1.073763551	0.126739852	-0.9868987	0.211722969
Bicd2	-0.455794222	0.120538275	-0.863859929	7.59E-05	-0.640918835	0.00185153	-0.75343886	0.001483463
Igkv6-32	-5.417734062	0.040280842	-0.864132844	0.539886007	-1.46138625	0.250524604	-2.187800757	0.0927766
Gap43	-0.619870931	0.748568352	-0.864371891	0.401431917	-1.303975122	0.172341508	-1.388179133	0.183477029
Cd55	-0.232462545	0.778804693	-0.864617344	0.046800092	-0.91493155	0.039366581	-1.374508269	0.006489699
Alg2	-0.218988205	0.646635935	-0.864882072	0.007756067	-0.784036648	0.017017737	-0.525120465	0.155767292
Anks6	-0.245266672	0.718032224	-0.865050502	0.098237081	-1.161976074	0.024697527	-0.462008502	0.471133535
Glod4	-0.439687405	0.438005279	-0.865188524	0.024068284	-0.805893406	0.039111326	-0.469912806	0.28641872
Atrx	0.10049452	0.826461017	-0.86527313	0.001181706	-0.799514495	0.002853254	-1.075924483	0.000791836
Vps26b	-0.430299612	0.072945228	-0.865466316	7.49E-06	-0.758147628	4.49E-05	-0.607696281	0.001658647
Fhip2a	0.066005616	0.878466403	-0.865481811	0.000690371	-0.819750856	0.001444968	-0.777311206	0.005935349
Rgl2	-0.251875086	0.611396322	-0.865695087	0.004161702	-0.726447495	0.016146271	-0.671146714	0.042963435
Col8a1	-1.01043636	0.481750995	-0.865914715	0.459599456	-1.806138899	0.083892461	-1.43734687	0.22111479
Rrm2b	-0.291775289	0.558835043	-0.866416302	0.006052139	-0.89879237	0.005242748	-1.125437708	0.002305062
Wdr5b	-0.490741857	0.503941647	-0.866619169	0.079056094	-0.471380904	0.384156194	-0.933502709	0.089697659
Rragb	-0.320941948	0.813293806	-0.867114977	0.336994775	-1.061008406	0.226385167	-0.422809775	0.711604797
Dnajc12	-0.924753787	0.260745102	-0.867981598	0.096334734	-0.463141563	0.419950721	-0.195190554	0.788441275
Ift70a2	-1.330115237	0.501049673	-0.868334181	0.467286351	0.257102452	0.869471701	-0.027293624	0.987612814
Fam3a	-0.41165723	0.251931306	-0.868451314	0.001332411	-0.704872793	0.008764533	-0.373707241	0.214277642
Trmt2b	-0.579378069	0.147255758	-0.868487951	0.002607023	-0.905030486	0.00203702	-0.887335773	0.00648309
Mxi1	-0.342852007	0.483567815	-0.868530963	0.007329893	-0.997758858	0.002920833	-0.746979708	0.038836009
Gfra4	-3.405136079	0.081246324	-0.868564979	0.471350019	-0.697919147	0.585837311	0.980108398	0.54277037
Igkv14-111	-3.484393881	0.156478355	-0.868567063	0.555015773	-1.415165763	0.294573258	-2.850223478	0.029759567
Il33	0.408304049	0.762957978	-0.868574817	0.254517287	-1.211978896	0.100050805	-0.168769737	0.873918925
Arhgap29	0.156925362	0.711025863	-0.868657677	0.000925564	-0.730032383	0.004859687	-0.665660035	0.018859407
Frey1	-0.516417046	0.735221956	-0.868756913	0.419702929	-0.329109337	0.799995211	-0.625101095	0.62106594
Zfp600	0.958379308	0.671847744	-0.868996648	0.617570579	-2.274481943	0.117504561	-1.906000812	0.244154436
Fbxl17	0.3162376	0.153665304	-0.869156757	5.76E-06	-0.931638875	3.51E-06	-0.682133867	0.000579411
Akap11	0.037669591	0.944630703	-0.86915809	0.002061227	-0.833277067	0.003517889	-0.827904531	0.008791884
Mn1	0.372258143	0.581566658	-0.869982714	0.076284813	-0.921135797	0.064091125	-0.610375198	0.285946968
Adgra2	-0.123909475	0.842380446	-0.870027962	0.011694943	-0.715642168	0.040099984	-0.57780705	0.130182728
Tbc1d32	0.081437706	0.908980797	-0.871249579	0.023699278	-1.128323072	0.003805904	-1.000631292	0.020597449
4930481A15Rik	-0.941697487	0.241818759	-0.871652698	0.098228712	-0.705813897	0.196406044	0.022221033	0.978709204
Ston2	-0.447371054	0.519051172	-0.871683474	0.028842404	-0.414173955	0.32988015	-0.936391694	0.037273946
Tbx3	-0.009452707	0.983705976	-0.871750118	0.000351096	-0.476274471	0.037393095	-0.819229048	0.002564956
Il6st	0.111693915	0.897805154	-0.871923018	0.045582277	-0.88840866	0.046856268	-0.369894833	0.461813079
Dipk1b	1.214083122	0.367312093	-0.872112113	0.361896819	-0.420332514	0.706015373	0.898383293	0.50737819
Prkra	-0.307914007	0.588870094	-0.872775995	0.028805419	-0.866535401	0.0324212	-0.276004154	0.589844258
Ltbp3	-0.510198293	0.440431409	-0.872891061	0.0451287	-1.039477239	0.020389642	-0.272307018	0.610441892
Hlf	-1.088756358	0.133334975	-0.872921331	0.272045952	-1.878974991	0.010752767	-1.016148425	0.236562039
Trim62	0.392315302	0.30693765	-0.873428795	0.003818315	-0.778189683	0.010385681	-0.394145418	0.252545975
Nectin1	-0.318774766	0.569533119	-0.874617392	0.015321	-0.723663611	0.048528933	-0.275520599	0.539622076
Tafa1	-1.024200361	0.61827089	-0.875561877	0.462465766	-1.024817564	0.375534464	-0.73007804	0.590409029
Gm13582	-0.796484626	0.683771306	-0.87570109	0.487478605	-0.613482589	0.649133306	-1.001494599	0.45854202
Mir707	-1.378712692	0.3279296	-0.875729558	0.415269093	-1.172028423	0.249482503	-1.121538677	0.31776823
Pam16	-0.891823732	0.088788787	-0.875828966	0.025235046	-0.646343632	0.110377321	-0.392190062	0.413058592
Cabp1	-1.77276843	0.16444317	-0.876022115	0.343919213	-0.611997712	0.541250832	-0.540620175	0.631265589
Gng2	-0.355400993	0.531311152	-0.876042509	0.013212236	-0.525234088	0.145152479	-0.965874934	0.016082279
Sgce	-0.321624979	0.345219009	-0.876765646	0.000450138	-0.722387241	0.003319891	-0.492310408	0.063253514
Ptpn14	0.087547873	0.905469301	-0.877187207	0.019028137	-0.722206893	0.056470534	-0.5083826	0.22070535
Kif13b	-0.255847122	0.445670122	-0.877267211	0.000356992	-0.828906094	0.000784792	-0.624961381	0.017557109
Parp1	-1.407108378	0.025403504	-0.877332123	0.020864292	-0.864383326	0.025601183	-1.192763233	0.006968825
Gas6	-0.756967457	0.241620337	-0.87735544	0.040216204	-1.107160603	0.012720048	-0.075506687	0.894643179
Ptn	-0.325287686	0.842975722	-0.877683251	0.345707643	-1.033778798	0.259916581	-0.468539889	0.69127541
Polq	-0.336146351	0.826461017	-0.877915184	0.419702929	-1.057493736	0.315592117	-1.030553091	0.377394942
Slc9a7	-2.234923744	0.275770782	-0.878187951	0.399725781	-1.366923121	0.15830471	-2.325771809	0.019786723
Tsacc	0.012465467	0.994866162	-0.87862887	0.455924727	-1.454329661	0.175268498	-0.814078744	0.534539927
Fam219b	-0.617447202	0.061890921	-0.878839583	0.000330625	-0.701981008	0.003346949	-0.728452635	0.006402572
Daglb	-0.735351094	0.186969024	-0.878883028	0.028995034	-0.981902107	0.016061863	-0.680417841	0.138761177
Kctd2	0.10570309	0.778345651	-0.879072003	0.000316757	-0.790838825	0.001128182	-0.639672784	0.014349019
Far1	-0.586976	0.108160405	-0.879291414	0.000641134	-0.850068074	0.001129707	-0.9899816	0.000988425
Entrep3	-1.309681969	0.047565483	-0.880101745	0.071919654	-1.191908571	0.014882719	-0.748077782	0.180336644
Nckap5l	-0.398961187	0.448236288	-0.880406979	0.02037969	-0.576822355	0.141101745	-0.315118184	0.494185163
Gm4724	-0.351073673	0.680171385	-0.880622315	0.067635159	-0.852805441	0.080295374	-0.955733632	0.076192076
Alg9	-0.796599656	0.124662637	-0.880899617	0.020879536	-0.695887591	0.074118094	-0.549147569	0.210045139
Cat	-0.921393162	0.131385781	-0.880907523	0.029795066	-0.972042303	0.019650134	-0.600469115	0.18622598
Rfx7	0.366665741	0.400686534	-0.882160886	0.004601653	-0.87621741	0.005584808	-1.042815655	0.003602229
Dolk	-0.455389859	0.227115921	-0.882232061	0.003256678	-0.624618322	0.037827906	-0.260226295	0.472397817
Zfp82	-1.938095283	0.0499375	-0.882327817	0.139951543	-0.759484473	0.219454169	-1.211094261	0.060549394
Zbtb18	-0.78344573	0.009868713	-0.882410538	2.08E-05	-0.689540772	0.000410398	-0.923697776	9.54E-05
Atp13a2	-0.585306756	0.281832516	-0.88242824	0.012998573	-0.532761618	0.13665035	-0.607559246	0.121922759
9130023H24Rik	-0.679175751	0.293564454	-0.883357494	0.035625455	-0.593905401	0.177658659	-0.415078414	0.422452211
Fbf1	-0.554502169	0.180195577	-0.883469543	0.003088636	-0.911926098	0.002760341	-0.777338004	0.019305468
Lancl1	-0.481405948	0.119629377	-0.883598138	0.000283288	-0.809787011	0.000834444	-0.552499	0.034559549
Hyal2	0.247322476	0.732394334	-0.883643166	0.028337801	-0.478997071	0.248345392	-0.225161398	0.641876869
Lppos	-0.662825159	0.377091563	-0.883799406	0.114510679	-0.86268622	0.126450354	-0.744357197	0.242800421
Creb1	-0.38181976	0.383700144	-0.883987676	0.003062257	-0.787627536	0.008653566	-0.992381393	0.00394284
Ezh1	-0.687860565	0.042473971	-0.883998024	0.000187134	-0.737780903	0.001410108	-0.800721384	0.002130808
Gm14719	-0.570570333	0.412389938	-0.884436531	0.087766188	-0.840298436	0.10945121	-0.35090334	0.595488858
Ankrd42	0.396023474	0.688050048	-0.884555971	0.122917344	-0.7918159	0.176013147	-0.635957358	0.342414033
Ubxn2b	-0.63283197	0.143045652	-0.884577872	0.002695693	-0.711869762	0.015766376	-0.911712399	0.006260103
4933404O12Rik	-0.446320301	0.462025217	-0.885014182	0.032781295	-0.927945788	0.026381456	-0.576925676	0.232752126
Nfic	-0.344534307	0.473401229	-0.886269249	0.004550146	-0.772614184	0.013661352	-0.672404812	0.049727054
Nrp2	0.406628102	0.583297653	-0.886279439	0.050549998	-0.91581416	0.048484266	-0.607054646	0.231830729
Dcun1d2	-1.520924747	0.031553912	-0.887062931	0.033026692	-0.763987237	0.072630127	-0.73249334	0.120758812
Rusf1	-1.042590641	0.050499126	-0.887241194	0.014367078	-0.791153044	0.031629345	-0.469350836	0.263798036
Angptl1	-1.195731349	0.590926847	-0.887300884	0.682286836	-2.560031225	0.143049167	-3.508159813	0.04912063
BC031361	0.040154057	0.967019356	-0.887647358	0.070455044	-0.809603781	0.10579138	-0.120911681	0.864977954
Rerg	-0.5766757	0.55319916	-0.888106295	0.10800625	-0.648582171	0.262604168	-0.321362104	0.657582127
Mfsd9	-0.601166995	0.383923777	-0.888602623	0.077026357	-0.870168255	0.087469172	-0.639801804	0.270290629
Iglj2	-2.627100709	0.182083923	-0.889063036	0.563183963	-1.539747303	0.266517745	-3.475957889	0.010810115
Pnma8b	-3.659561821	0.103921748	-0.889357229	0.569494013	-1.914099231	0.154919624	-0.915460667	0.593419483
Wif1	-2.341923757	0.434560906	-0.889804026	0.78368797	-3.157106712	0.184917581	-2.15259539	0.439543957
Filip1	-0.206862222	0.789905295	-0.89060656	0.055882504	-1.072788533	0.023448395	-0.834890895	0.111930065
Cplane1	-0.087694501	0.891110647	-0.891474824	0.016973081	-0.940588618	0.01319815	-0.879703438	0.036399634
Pip4k2b	-0.789564015	0.052548715	-0.891642494	0.001380516	-0.908681022	0.001437034	-0.881268469	0.004898879
Cryzl2	-0.438664325	0.370335243	-0.891795303	0.010572146	-0.694512099	0.050148784	-0.601733346	0.132865154
Btbd8	-1.041232909	0.395018747	-0.892442255	0.230286429	-1.001002722	0.173507885	-1.088397529	0.172541637
Enpp2	-0.129475366	0.895323574	-0.892571969	0.077593445	-0.906359905	0.079307567	-0.201632109	0.75578665
Zfp947	-0.296604158	0.825849775	-0.892746541	0.19376987	-0.703836906	0.332102106	-1.027831515	0.171416477
Nuak1	-0.115578576	0.916936564	-0.893054413	0.126908842	-1.083299631	0.068312207	-0.399913376	0.569930543
Depdc1a	-0.843300078	0.744354394	-0.893113016	0.560416673	-1.367337876	0.335223734	-1.037858432	0.523365
Tbc1d30	-0.187129153	0.731075337	-0.893125458	0.008053986	-0.809244833	0.01762436	-0.181772122	0.676130046
Mical2	0.289760414	0.566789304	-0.893220544	0.005153073	-0.589872855	0.062690065	-0.394547206	0.256712105
Abcd1	-0.909151768	0.101403398	-0.893567002	0.017611705	-0.815794202	0.033084621	-0.731670415	0.082052633
Sfxn4	-0.898362167	0.117708676	-0.893888344	0.02829679	-0.727062876	0.081184659	-0.780465138	0.091196942
Kcnj11	-0.166642407	0.947445053	-0.893895557	0.571935794	-1.586831924	0.255374375	-0.15339984	0.939625872
Erlin2	-0.260984059	0.358081803	-0.89417803	4.51E-05	-0.714901557	0.000638924	-0.591247084	0.008575531
Yeats2	-0.573747635	0.101028366	-0.894278044	0.000500226	-0.793668487	0.001929507	-0.629629393	0.022642347
Slc12a6	-0.275105668	0.380722754	-0.894420628	0.000102828	-0.850948199	0.000228837	-1.125160198	7.22E-05
Nipsnap1	-0.554058497	0.297695266	-0.894566476	0.02792037	-0.966615374	0.018649145	-0.959449658	0.035143111
Tmem126b	-0.127194828	0.840912663	-0.894604064	0.011252001	-0.817717501	0.021877988	-0.92080958	0.02044338
Itm2a	-1.675796841	0.03836586	-0.894860115	0.167433849	-0.824180013	0.214171193	-0.298161257	0.732034688
Adh7	-1.478632225	0.266308579	-0.895053087	0.336893622	-1.686637947	0.047534656	-0.796178179	0.450684462
Ift140	-0.579380805	0.231035905	-0.895330961	0.010153502	-0.901288471	0.010801051	-1.050633038	0.007973976
Stac3	-0.253284284	0.896987282	-0.895528849	0.425753924	-0.663898802	0.580459489	-1.616554892	0.143824667
Lsmem2	-1.403201639	0.194071924	-0.896127217	0.20907091	-0.746094631	0.316870692	-1.320335371	0.078569265
Dync1li2	-0.06396416	0.924397948	-0.896191413	0.009480965	-0.763250591	0.028393455	-1.009990101	0.01099066
Armc2	1.157220979	0.715113897	-0.896560939	0.522434674	-0.512536019	0.7449524	0.936858399	0.618280383
Pcdhb5	0.154151466	0.810972214	-0.896606827	0.036311517	-0.394201925	0.412924214	-0.526868335	0.296362524
L2hgdh	-0.219046319	0.746419486	-0.896648627	0.022249229	-0.850243677	0.032899213	-0.850903613	0.055291905
Clec4g	-0.617953965	0.684089283	-0.89691914	0.454641177	-1.619428649	0.13243439	-1.83319219	0.113878701
Slc7a7	-0.488436104	0.429391941	-0.896947809	0.040101131	-0.746533064	0.095554133	-0.406468658	0.442715874
Pou6f1	-0.317415214	0.350986196	-0.896959271	0.000688307	-0.897933842	0.000820129	-0.970264999	0.001360618
Prepl	-0.68017115	0.105307416	-0.897260616	0.001768875	-0.713988692	0.012530064	-0.693309169	0.029125797
Fam13a	-1.090659178	0.21511472	-0.897935302	0.116245233	-1.191014772	0.033700909	-0.193645515	0.809478347
Zfp563	0.009777236	0.989419159	-0.897982112	0.018737758	-0.675479993	0.083795822	-0.953470739	0.026378695
Gm4349	-0.488984704	0.663299521	-0.898336352	0.21683641	-0.474733928	0.563746653	-0.782621529	0.342454342
Cyp2f2	-1.366949216	0.607939684	-0.898424632	0.508130913	-1.643403522	0.207060316	1.040574857	0.538543301
Knl1	0.248473194	0.916748366	-0.898645549	0.560858103	-2.239132434	0.083428786	-0.987992948	0.554124009
Enox2	-0.624387307	0.333119233	-0.898682426	0.037165568	-1.007920319	0.021085756	-1.105065108	0.022380123
Hfe	-0.785804283	0.089001747	-0.89869744	0.00533869	-0.798333476	0.014094492	-0.597446133	0.094301938
Hoxa4	-0.422214803	0.350443569	-0.899213717	0.008894507	-0.871287324	0.011886615	-0.665086848	0.087485144
Zfp367	0.016938392	0.981031891	-0.899484132	0.008776343	-0.81557929	0.01886862	-0.897017115	0.020286462
Pdzd7	-0.75482511	0.300003496	-0.899967555	0.079526126	-0.658589058	0.223567379	-0.632991467	0.290301111
Zfp93	-0.897237467	0.422090708	-0.902750384	0.200413624	-0.810758189	0.263819749	-0.83232504	0.291545314
Amt	-1.012526498	0.153665304	-0.90277037	0.053004642	-0.786006157	0.10045708	-0.403521514	0.485617229
Pcnx2	0.208903922	0.949562508	-0.902838876	0.514493807	-1.006216688	0.458436599	-0.994977343	0.504413055
4930487H11Rik	-0.406531352	0.849490401	-0.903417344	0.382688596	-0.384151123	0.754727364	-0.530385384	0.676230581
Lrba	-0.019926887	0.959729089	-0.903633	6.17E-05	-0.786634498	0.000366372	-0.966555122	0.000202211
Kcnc2	1.342783078	0.159325377	-0.904023479	0.273678552	-0.898613059	0.287967217	-0.70745565	0.466165995
Prr29	-1.532785566	0.052004106	-0.904074512	0.102540548	-0.470176571	0.448015568	-0.502091148	0.456782088
Gaa	-0.817544193	0.055935275	-0.904170245	0.001972749	-0.891881768	0.002679522	-0.352059249	0.269117812
Nim1k	0.422361312	0.314988528	-0.904210855	0.009129847	-0.960056096	0.006450385	-0.833379031	0.03324006
Maml3	0.082376064	0.830577743	-0.904904251	0.00069116	-0.784552775	0.003124509	-0.646961007	0.027102685
Hint3	-0.374675239	0.503841667	-0.904983229	0.016837289	-0.889895396	0.020291502	-0.49447599	0.266536735
Rsph4a	-0.814775296	0.828912149	-0.905032928	0.485780514	-0.613931724	0.664044979	2.554363048	0.215989485
Wdfy3	-0.001555751	0.997639906	-0.905378727	0.005592111	-0.668034259	0.04021668	-0.719154949	0.046142317
2810002D19Rik	-1.515232988	0.040280842	-0.905480498	0.040563563	-0.789646531	0.079465225	-0.808291796	0.106134675
Katnal1	0.08122516	0.883871483	-0.905580626	0.004870916	-0.975195641	0.00284268	-0.947739764	0.009077751
Ccdc171	-1.815384144	0.027905613	-0.90584528	0.030038736	-0.894384788	0.03326146	-1.358222042	0.003879609
Bbox1	2.587544674	0.251923036	-0.906033624	0.52828538	0.496380107	0.778184827	0.668692282	0.726460158
Dennd2b	-0.852322088	0.075674091	-0.906440928	0.004835067	-0.694107601	0.030014177	-0.441557541	0.206899544
Cldn11	-0.997526943	0.381373906	-0.906450165	0.195728571	-0.935141657	0.18472534	-1.063353222	0.162959184
Ccdc28b	-0.538971142	0.383114926	-0.906535059	0.053178183	-0.823990478	0.085174264	-0.67440054	0.208699855
S100a16	0.13083275	0.841522875	-0.906768916	0.01066459	-0.499653987	0.162855979	-0.168382695	0.696251723
Rnf144b	0.836440999	0.095438804	-0.90687439	0.008276069	-0.727077514	0.035472749	-0.417787263	0.277091851
Phlda3	-0.135476281	0.809996651	-0.907440163	0.007039874	-0.740503553	0.029045532	-0.539381226	0.150364779
Yes1	0.583100661	0.116958564	-0.907716588	0.000615005	-0.816009229	0.002046384	-0.865083978	0.003544985
Amz2	-0.862001936	0.074824165	-0.907806072	0.005750216	-0.804448766	0.015116364	-0.703735152	0.05547447
Zfp28	-0.753877272	0.233997378	-0.908570983	0.045835509	-0.732173606	0.118307255	-0.563015668	0.290730912
Tmem216	-0.178194413	0.786564247	-0.908599386	0.039534055	-0.746853083	0.098377594	-0.117438623	0.854943667
Bdkrb2	-0.197537771	0.785599648	-0.908734359	0.051537579	-0.493058711	0.33330327	-0.711005164	0.185121191
Fchsd2	-0.143175927	0.679059307	-0.908846517	8.84E-05	-0.734850072	0.0009906	-1.084768595	9.54E-05
Pcdhga4	-0.388959616	0.532534104	-0.909441645	0.049563573	-0.52141331	0.2993706	-0.498835948	0.370758955
Armcx4	0.318548006	0.522773284	-0.910211124	0.004652149	-1.152712886	0.000761503	-0.408925498	0.24373975
Shroom1	-0.64027193	0.404276635	-0.910449444	0.117029857	-0.53985293	0.399757954	-0.567344803	0.416600989
Cyp2t4	0.925270943	0.43824106	-0.910479367	0.435039302	-0.538094282	0.679221331	-0.43054158	0.76874244
Fads1	0.064787861	0.886958576	-0.910486346	0.000600412	-0.849392346	0.001455826	-0.496130518	0.077389785
Zfp873	-2.088899707	0.060488414	-0.910665048	0.185670671	-1.333421368	0.042756006	-1.402130053	0.053185133
Gfod1	-0.075126181	0.905823088	-0.911307311	0.008192754	-0.769245877	0.026931461	-0.661958438	0.082657388
Fam193b	-1.00610015	0.180798727	-0.911470002	0.065628888	-0.720560265	0.156350813	-0.805742824	0.14744786
Agmo	0.520525959	0.65133298	-0.912318129	0.27745761	-0.897535017	0.294116264	-0.488976553	0.642548983
Anapc11	-0.5537238	0.355787847	-0.913348626	0.031297804	-0.601990744	0.170949066	-0.190679414	0.732915719
Banp	-1.187513464	0.038815324	-0.913457554	0.015759731	-0.594330805	0.127894701	-0.807068985	0.057865057
C130036L24Rik	0.057663845	0.969473213	-0.91348843	0.365518273	-1.291766885	0.173999005	-0.401518813	0.754415143
Dnm3	-0.082816027	0.944630703	-0.913701306	0.202846437	-1.265661895	0.070134112	-0.930495219	0.238298513
Pcdhb19	-0.642397854	0.289225828	-0.914202348	0.045989376	-0.75491055	0.111328026	-0.842260721	0.105641396
Tmem182	-2.993498742	0.27542849	-0.914727571	0.747300136	-2.176659182	0.362354976	-1.679963541	0.540441634
Ptk6	0.693049214	0.521476699	-0.91508071	0.273769814	-0.344236449	0.734143154	0.254994923	0.834520761
Disc1	-0.645650164	0.306259151	-0.915192126	0.058345689	-0.659553104	0.194387468	-0.292648794	0.646603839
Lamb2	-0.092044188	0.896987282	-0.915381433	0.010796443	-0.888882097	0.015174666	-0.412658077	0.298484221
Mterf1b	-0.31370831	0.6775762	-0.915525026	0.036252466	-0.463790519	0.3321524	-0.91287708	0.062783362
Mavs	-0.569502076	0.184131725	-0.916119454	0.004078078	-0.865751023	0.007258674	-0.743639381	0.03641297
Lrrc23	-1.57340006	0.60188274	-0.916181906	0.45118943	-0.515114774	0.703760085	1.995839872	0.281540308
Acad10	-0.481829384	0.494383067	-0.916205198	0.091538657	-0.82524026	0.137686223	-0.711314659	0.25357108
Dhrs1	-0.454225262	0.39746866	-0.916306473	0.015122331	-0.858893093	0.024952751	-0.698941763	0.099861728
Zfp94	-0.814550967	0.271784749	-0.916434832	0.065375466	-0.671050269	0.197137033	-0.633640281	0.275227214
Sumf2	-0.645708349	0.171692255	-0.916523423	0.011009128	-0.682681069	0.063332006	-0.524008966	0.207238447
Tada2a	-0.379530363	0.397894621	-0.916818277	0.006279026	-0.814301295	0.016406994	-0.876213538	0.020374329
Arl10	-0.637839045	0.224181677	-0.917003556	0.025419195	-0.618444977	0.149605851	-0.542307756	0.255245997
Sytl4	-0.641568817	0.525498825	-0.917366048	0.097789008	-1.183627298	0.031196241	-0.665973966	0.298260127
Copz2	-0.678055343	0.211532756	-0.917636525	0.022690907	-0.833227518	0.041638083	-0.242258553	0.640155595
Miga1	-0.065571919	0.867672491	-0.91814427	0.000185193	-0.750944866	0.001738792	-0.791330994	0.003293412
Ids	-0.102410061	0.753129029	-0.919732235	3.31E-05	-0.980477374	2.13E-05	-0.76722214	0.001149149
Cdon	-1.134422187	0.27078452	-0.919811514	0.187196551	-1.104497812	0.109359677	-0.939771076	0.223861475
Gm12758	0.577775576	0.61643741	-0.920480853	0.38928062	-0.458861773	0.711000587	-0.843530678	0.48142366
Wbp1	-0.480026282	0.305730202	-0.920784638	0.00615791	-0.719294452	0.03326146	-0.450516106	0.233950264
Slc39a10	-0.638586423	0.170252078	-0.921202316	0.005246112	-0.710416142	0.03186436	-0.639069432	0.079315074
Mmachc	-0.644136772	0.342854246	-0.921483357	0.044554994	-0.666891292	0.161857774	-0.75004294	0.153468829
Htra1	-1.024678207	0.291151411	-0.922067663	0.177607708	-1.197097247	0.07726635	-0.316921029	0.724478485
Gm10505	-0.735548847	0.744863536	-0.922200321	0.50885926	-0.797841685	0.579121842	-0.369204676	0.833559683
Decr1	-0.445918569	0.463093866	-0.922561094	0.026394757	-0.768751386	0.070142531	-0.504687425	0.295909844
Pigg	-0.50222246	0.108160405	-0.922721171	0.000146299	-0.839070753	0.000506988	-0.795189215	0.002806846
Gm2026	-0.688520945	0.332297872	-0.922929735	0.032471924	-0.758580284	0.08712068	-0.99389237	0.041120022
Ccdc93	-0.452051955	0.222759654	-0.922953995	0.000897114	-0.814301365	0.003344418	-1.00558963	0.00160748
Map3k20	-0.17563849	0.75843135	-0.923831643	0.007286231	-1.01043455	0.004271311	-0.842145225	0.028963235
Nme5	1.076043298	0.788391646	-0.923930856	0.565601096	-0.070220587	0.973049165	2.551758185	0.29019158
Hsph1	-0.778101782	0.273967016	-0.924034544	0.05199285	-0.519942148	0.296921578	-1.179060971	0.030099498
Cdh2	-0.554257475	0.558835043	-0.924548411	0.189282454	-1.543973962	0.021267024	-1.446920626	0.051047161
Tmem88	-0.24763915	0.815961088	-0.925003479	0.197851177	-0.704294483	0.351057687	-0.182330001	0.853821258
Gm3897	0.051325103	0.971072151	-0.925275465	0.204047696	-0.64721796	0.411638139	-1.082643282	0.172528676
Amd2	-0.27711328	0.572194192	-0.92569306	0.004406693	-0.733867609	0.024535094	-0.720555636	0.047698442
Nfia	-0.081855753	0.892668976	-0.925763156	0.005267627	-1.058000003	0.002122943	-0.973249986	0.009719715
Map3k12	-0.687091022	0.279226974	-0.926209099	0.048892547	-1.117861388	0.018362851	-0.484136101	0.394549174
E030013I19Rik	-4.525475433	0.101028366	-0.926541644	0.646682529	-1.889816893	0.285387478	-2.027210726	0.277331157
Mettl8	-2.484400703	0.025101452	-0.926659175	0.096018796	-0.901243058	0.109429492	-0.890791681	0.154165355
Mphosph9	-0.577480632	0.161544235	-0.927081652	0.003268769	-0.915779434	0.004101755	-1.145993128	0.001658647
Cdc23	-0.343057398	0.183128935	-0.927620608	1.81E-05	-0.766720983	0.000202088	-0.756079632	0.0009531
Cubn	-0.479412064	0.675734426	-0.927924339	0.179883045	-1.108797221	0.10171941	-0.931651832	0.226888509
Bphl	-0.920038193	0.304726372	-0.928447246	0.106431997	-0.824149406	0.160044625	-0.206542678	0.798578747
Ncaph	-0.7352247	0.320576121	-0.92881088	0.085559417	-0.744014768	0.183467616	-0.558932354	0.384494703
Lrfn4	-1.350778687	0.039650191	-0.928828062	0.053195133	-1.068883052	0.026797565	-0.333944883	0.589982469
Rgmb	-0.31120826	0.508874986	-0.92884278	0.005321769	-0.753474921	0.024535094	-0.675798213	0.068094211
Prelp	-1.294239198	0.161711416	-0.929187326	0.135058813	-1.218159255	0.05417236	-0.684135145	0.330152506
Ntn1	-0.128421405	0.849408356	-0.929266751	0.011558907	-0.757374965	0.041250798	-0.534645192	0.186634267
H4c17	0.215112625	0.926889901	-0.929356937	0.260204926	-0.990491936	0.226915719	-0.828537173	0.376982409
Colq	-6.623380529	0.00366848	-0.929796216	0.490935186	-2.422211758	0.034339775	-1.177273793	0.40748928
Muc19	-2.472872805	0.177490568	-0.929930354	0.341531843	0.272172661	0.836574618	-0.754880942	0.502396084
Cemip2	-0.683698547	0.384375732	-0.930217788	0.060305043	-0.871198813	0.084732442	-0.605393294	0.273498612
Sms-ps	-0.879324402	0.050798092	-0.930311834	0.001426108	-0.913033277	0.001930191	-0.873911315	0.007540699
Zfp30	0.050522308	0.941648021	-0.930508996	0.011241173	-0.643890191	0.08880268	-0.096799775	0.855268665
Exoc6	-0.030520243	0.951433214	-0.930579093	0.000523013	-0.949269926	0.000554968	-0.870962602	0.00357243
Plcl1	0.422059544	0.471705652	-0.932019136	0.030639967	-0.941938524	0.031206132	-0.79589881	0.103944453
Ctnnal1	0.657361767	0.299755538	-0.932363454	0.037059502	-1.256467462	0.006513559	-0.637753217	0.21208036
Gm19710	-1.445541603	0.35183043	-0.932392344	0.403828434	-0.744084765	0.527341781	-1.186955325	0.309766069
Cyp2u1	-0.605755595	0.625780368	-0.932393431	0.163977943	-0.5109207	0.495345774	0.8453645	0.35540649
Hoxa2	0.619958163	0.186660666	-0.93260692	0.010238375	-0.790667238	0.03180257	-0.369768661	0.401819237
Rasa1	-0.044135335	0.904420912	-0.93342314	2.92E-05	-0.872838553	8.11E-05	-1.073589927	5.62E-05
C530005A16Rik	-1.25398033	0.135493378	-0.93393787	0.072534105	-0.576362692	0.30362996	-1.184038105	0.039683292
Sec14l1	-0.416260695	0.594505837	-0.934647053	0.042943336	-0.728259559	0.122060111	-0.617070473	0.231830729
Sms	-0.641486482	0.313151804	-0.934765438	0.020617539	-0.811391716	0.047534656	-0.902498547	0.047719578
Rpgr	0.305487366	0.655287645	-0.934823918	0.012611307	-0.464201718	0.245970766	-0.378380862	0.407542566
Arhgef25	-1.659442498	0.014392966	-0.935431988	0.037097518	-1.181166949	0.009379486	-0.50918682	0.34222158
Zfp764	-0.421958763	0.229892455	-0.936842638	0.001203552	-0.6353526	0.026640423	-0.723631653	0.023468619
Tubb1	-0.870810176	0.653515147	-0.937174358	0.358744705	-1.591165863	0.103299887	-1.082974622	0.325561018
Hacd4	-1.240607185	0.229391798	-0.937621347	0.118607759	-1.547009884	0.008610535	-0.851428383	0.210045139
Sipa1l3	-0.86391907	0.037070887	-0.937746314	0.000786952	-0.855677649	0.002236555	-0.493319667	0.097646884
Rex2	-0.550016606	0.746419486	-0.937903451	0.407266378	-0.861108889	0.461310691	-1.066645074	0.384472541
A130051J06Rik	-0.050258334	0.975919842	-0.938150562	0.356316728	-1.07721687	0.28007014	-0.917617359	0.41614467
Cyp2r1	-0.075541307	0.962882692	-0.938703716	0.218275828	-1.03297417	0.172199394	-1.458345093	0.068263145
Efcab5	-0.134062381	0.950321918	-0.938924267	0.402755336	-0.641229714	0.591106763	-1.082622252	0.366049408
Uqcc6	-1.139602056	0.110481627	-0.93902549	0.075304176	-0.824533461	0.12827278	-1.164167687	0.046435184
D130040H23Rik	-0.425079359	0.736479398	-0.939041988	0.175201674	-0.89021166	0.206837806	-1.50278558	0.041120022
Tmem205	-1.469269037	0.074824165	-0.9393458	0.119198752	-0.569023103	0.384400276	0.065193752	0.941633436
Dgkz	-0.858520052	0.042473971	-0.939892912	0.000715793	-0.789724928	0.004004369	-0.773242787	0.010711539
Casp6	-0.372938593	0.3643894	-0.93992492	0.002222353	-0.865352991	0.005058193	-0.538402384	0.114842634
Acsf2	-0.302005689	0.409360892	-0.940256068	0.000575403	-0.993072866	0.000412084	-0.629174814	0.033443533
Ces1f	0.11473576	0.975085886	-0.94033104	0.603031487	-1.624612652	0.314235604	0.321130409	0.8962486
Krt17	-0.708014632	0.886480856	-0.940812412	0.593394617	0.360872533	0.87157881	-2.246837339	0.158143508
Fat1	-0.872333721	0.376466283	-0.941135492	0.13742377	-1.23242757	0.050141767	-0.470356035	0.545595015
Cog6	-0.343269971	0.370834446	-0.941317279	0.000911934	-0.733761125	0.008989558	-0.72656091	0.01996855
Pcolce2	-2.027635299	0.093284588	-0.941326689	0.285959115	-1.256583802	0.143504731	-0.678456879	0.510604846
Mamdc2	-2.007835793	0.194245837	-0.94292556	0.538113658	-2.204653989	0.091117722	-0.794392773	0.655020461
Gga2	-1.127333737	0.032458086	-0.942927296	0.006143884	-0.931144142	0.007635488	-1.401941713	0.000667303
Ppa2	-0.302107477	0.577550693	-0.943090596	0.006734213	-0.762704338	0.029895838	-0.75235821	0.05547447
Enpp6	1.241963441	0.291453258	-0.943271973	0.30956675	-1.434813191	0.104718084	-0.677429604	0.539945192
Gid4	-0.53312653	0.366398152	-0.943837461	0.015923975	-0.877072174	0.027697892	-1.031157989	0.020292868
Pheta2	-0.672441636	0.659494872	-0.943986922	0.341557344	-1.310795167	0.166411269	-0.947183325	0.390466028
Rcor3	0.208669	0.569582632	-0.944049099	0.000579068	-0.736566405	0.006545457	-0.754727003	0.012427308
Oaz3	-0.467788879	0.7957332	-0.944234492	0.392479007	-0.819120345	0.473795435	-1.865331671	0.086301941
Zeb1os1	-0.612360546	0.479304613	-0.944344749	0.138070388	-0.947271958	0.139261674	-1.042300033	0.137600859
Lrrc3	0.715171328	0.601263118	-0.944892376	0.38931363	-1.757973017	0.078790299	-1.503464356	0.178246464
Meis2	0.318603379	0.450935205	-0.944980297	0.001287438	-0.807571934	0.005714325	-0.654267941	0.039467018
Arhgap39	-1.299523953	0.01909119	-0.945147794	0.003935947	-0.840301082	0.010834767	-0.808291983	0.027102685
Siae	-1.255852807	0.088152988	-0.945607132	0.046143941	-1.169323836	0.014524316	-0.799721396	0.138586618
Bcl9l	-0.672826445	0.160494376	-0.945772522	0.00398656	-0.630537383	0.051966125	-0.61684788	0.083579416
Gpt	-0.737830429	0.50069557	-0.945933379	0.153369507	-1.068939466	0.102122906	0.089759152	0.928728448
Csad	0.037847343	0.931956906	-0.946050518	0.000399884	-0.931059611	0.000571671	-0.451624797	0.119293895
Ccdc85c	-0.080722926	0.844243764	-0.946303585	0.001233256	-0.573958735	0.048599663	-0.311227788	0.365458009
Snx32	-0.703859591	0.38610503	-0.946675323	0.103850502	-0.74039396	0.222823649	-0.541036957	0.444768325
Capn6	-1.55709231	0.55896329	-0.946752627	0.538113658	-0.049323704	0.979842701	2.725096119	0.255595734
Ctxn1	-0.995563808	0.316172074	-0.946942758	0.10858985	-1.014552866	0.084105488	0.136243274	0.878599079
Hecw2	-0.040197053	0.950321918	-0.94715039	0.00294841	-0.434209533	0.166997786	-0.600606651	0.080335711
Zpbp	-1.850573347	0.265715573	-0.947698388	0.357992167	-0.152553494	0.908610697	-1.410101372	0.184895908
Sh3rf3	0.203829146	0.937708926	-0.947819495	0.437592492	-1.300400629	0.253232238	0.250128416	0.885484883
Shld1	-0.601492421	0.305292585	-0.948314935	0.036830657	-0.165380422	0.779257781	-0.380372637	0.50382833
Dis3l	-0.537668209	0.11843661	-0.948441945	0.000245599	-0.961851651	0.00025852	-1.016605867	0.000631237
A230045G11Rik	-0.190688114	0.650259726	-0.94849322	0.001387134	-0.825806373	0.00532642	-0.707047945	0.031289366
Uhmk1	-0.11742923	0.769482661	-0.94893195	0.000363377	-0.900888163	0.000756729	-1.12913798	0.000315909
Hace1	-0.147184891	0.626629189	-0.949426535	3.10E-05	-0.885983458	8.53E-05	-0.811893476	0.0009531
Fkbp7	-0.075848303	0.897679336	-0.950407957	0.013514448	-0.775265635	0.047822162	-0.259532868	0.59978817
Csmd1	-2.265558852	0.155479707	-0.951114051	0.305293655	-1.272394299	0.152387333	-0.399058969	0.73939848
Pcca	-0.945661188	0.09681378	-0.951230678	0.01024617	-0.795062781	0.034477532	-0.522760049	0.22106541
Pgap4	-0.506745554	0.246428677	-0.951385363	0.004827835	-0.683629646	0.044480681	-0.311332415	0.446744024
Snn	-0.509091472	0.467885422	-0.951689868	0.036311517	-0.903916631	0.051360914	-0.930955181	0.068364864
Foxo1	-0.247397622	0.510770241	-0.951959608	0.000210834	-0.807345433	0.001346018	-0.640851859	0.016919541
Cd7	-4.073286239	0.058385739	-0.952039619	0.239168444	-1.507144359	0.046122522	-0.22585457	0.840991021
Ano8	-1.160019455	0.055470904	-0.952265501	0.020898672	-0.758763194	0.071812316	-0.941006274	0.042350675
Nherf2	-0.832281353	0.309379872	-0.952568957	0.06993978	-0.640295446	0.236700148	-0.700285275	0.233055473
Eno4	0.390528125	0.917715164	-0.95260623	0.521873616	-1.164833808	0.412431659	1.647333019	0.429049145
Dag1	-0.174872518	0.597666235	-0.953053788	3.68E-05	-0.858035528	0.000150755	-0.392358727	0.079063877
Zfyve9	-0.032212837	0.935614334	-0.953129592	8.67E-05	-0.927428671	0.000144091	-0.887450375	0.00097733
Alg10b	0.495563989	0.219818155	-0.953422302	0.0023327	-0.820416574	0.008989314	-0.675096185	0.051543717
Prps2	-1.155535101	0.080747896	-0.953717243	0.020387015	-1.158276379	0.005914578	-0.849791438	0.066356963
Zfp329	-0.858922883	0.151110637	-0.953729647	0.014369154	-0.916271416	0.020591848	-1.302087107	0.003683012
Enpp3	0.324351615	0.765336462	-0.953792274	0.186148224	-1.326029299	0.06034594	-1.199135986	0.124187713
Tmem50b	-0.513377822	0.22743912	-0.953837036	0.001622512	-0.868422107	0.004299647	-0.629872468	0.054522298
Kcnk6	-0.484128131	0.274661879	-0.953989053	0.003837623	-0.782814629	0.018099483	-0.680508146	0.063332245
Msh2	-0.663981228	0.099728593	-0.954021317	0.001078121	-0.916666391	0.001852756	-0.945522996	0.004000355
Klhl42	-0.36153925	0.284015811	-0.954635649	0.000264624	-0.565091739	0.02485873	-0.841964536	0.003544985
Tmem260	-1.005381699	0.03316962	-0.954705994	0.001880593	-0.869015722	0.004852854	-0.687423422	0.042868005
2510002D24Rik	-0.158954863	0.710620213	-0.955012373	0.001509421	-0.860633789	0.004288473	-0.608540948	0.068020821
Tmem218	-0.547882302	0.492256731	-0.955025925	0.123499014	-0.791831633	0.214280015	-0.460419324	0.553146317
Phex	-1.869022313	0.463093866	-0.956449298	0.688777246	-1.779259972	0.398368795	-0.817408504	0.761045517
Mtus1	0.078326561	0.823241313	-0.956474502	1.90E-05	-0.777032969	0.00023972	-0.815976586	0.000643268
Tbc1d31	-1.156860118	0.117350818	-0.956963545	0.033465632	-1.005401628	0.027224875	-1.126513723	0.024922424
Rgl1	0.239185036	0.517687062	-0.957412676	0.0001624	-0.916372532	0.00033533	-0.757694887	0.005080959
Ptch2	-0.436450916	0.510555091	-0.957715094	0.036227899	-0.744773268	0.113796141	-0.158061961	0.807621761
Aatk	-0.143627758	0.800023799	-0.958155371	0.007968063	-0.655276014	0.073568285	-0.461210407	0.261473995
Oip5os1	-0.258576427	0.635466767	-0.958232665	0.004852655	-0.902740352	0.008764533	-1.067501778	0.006038098
Tvp23b	-0.594244851	0.208167019	-0.958315488	0.004852655	-0.672680521	0.048466856	-0.507460841	0.183340571
2700012I20Rik	-2.171739564	0.152735096	-0.958692339	0.307040993	-0.30750895	0.78964267	0.124807156	0.927598459
Zscan26	-0.380604337	0.32849235	-0.958711447	0.000546309	-0.754049429	0.005420792	-0.880755516	0.004196202
Hoxa3	0.200676961	0.71010839	-0.95878538	0.014154626	-0.854456267	0.031427626	-0.524918224	0.246898166
Gnb5	-0.69839234	0.103853971	-0.958859038	0.002605513	-0.960760768	0.002789197	-0.24708961	0.530418095
Sh2d4b	0.723024671	0.381656182	-0.959135045	0.135816793	-0.320771799	0.678953894	-0.434987633	0.593401059
Sft2d2	-0.338529764	0.223746843	-0.959367527	1.20E-05	-0.832323214	8.01E-05	-0.673033525	0.002272185
Ctso	-0.554253873	0.239620666	-0.959692535	0.003963887	-0.755326116	0.023142599	-0.948818185	0.01132042
Zfp939	-0.16048118	0.808332441	-0.959907284	0.02974475	-0.758146379	0.094127306	-0.782059157	0.119341425
Slc3a1	0.703072774	0.700738568	-0.959949447	0.385838987	-1.172369381	0.272866283	-1.029636462	0.394791698
Mex3d	-0.545053362	0.181927567	-0.960329144	0.001972329	-0.842444897	0.006800812	-0.568856234	0.095511055
Masp1	-0.27110654	0.869274347	-0.960479209	0.492864314	-1.800558397	0.151498213	-0.817431503	0.61242572
Tfb1m	-2.485115868	0.024324234	-0.960778449	0.097883997	-1.058406892	0.069370429	-1.111392721	0.08053907
Idi1	-0.562538229	0.27993239	-0.960800607	0.003343681	-1.02190572	0.002119367	-0.794561446	0.029844292
Oxct1as	0.347224865	0.779558567	-0.961168662	0.262576983	-1.784466908	0.025278642	-1.539013126	0.084115131
H19	0.318025642	0.84045724	-0.961315934	0.323243482	-1.480891737	0.109339711	-1.130511415	0.281419528
Tmem201	-0.29875638	0.457958608	-0.961400915	0.002062729	-0.643257381	0.038858565	-0.606989376	0.078994157
Rab3b	1.637130134	0.273862055	-0.961500663	0.439040976	1.084048077	0.464984764	0.158998656	0.927228725
Fto	-0.202457706	0.446295485	-0.961726809	7.56E-06	-0.907964712	1.97E-05	-0.570999493	0.00613639
Afap1l2	-0.570280597	0.369784308	-0.961801644	0.024290546	-0.915475883	0.035380276	-0.637387221	0.18904472
Tstd1	-1.465528404	0.161940506	-0.962445994	0.104881523	-0.413348768	0.55141275	-0.791082263	0.242048561
Bend3	0.087144823	0.894582179	-0.962591133	0.019498929	-0.980213334	0.018535194	-0.466028975	0.34803112
Ednrb	1.734209927	0.016680168	-0.963483533	0.027410764	-0.765391454	0.08438029	-1.778740615	0.001155379
Proser3	-2.011448659	0.05907755	-0.964138021	0.110881229	-0.861569309	0.166056738	-0.931790284	0.169686936
Gatb	-0.296661027	0.573601489	-0.96682616	0.009226011	-0.65932727	0.083487882	-0.765168279	0.067904332
Zfp109	-1.334436721	0.063919607	-0.967089412	0.041966946	-1.172358179	0.013977658	-1.137896944	0.031943851
Prkar2a	0.097563701	0.833593394	-0.967194236	0.00056604	-0.836207418	0.002663095	-0.689493389	0.021790124
Igkv19-93	-3.759040325	0.118640893	-0.967204956	0.416888511	-0.506855026	0.711380788	-2.610098538	0.020298962
Sim2	-0.914743413	0.807683477	-0.967332851	0.721338827	-2.404516652	0.280015458	-1.969796479	0.437141521
Gdf10	-2.609554433	0.08389504	-0.967874958	0.41354031	-2.101733903	0.044133977	-1.556374281	0.190005903
Bace2	0.372621404	0.581770287	-0.968246961	0.045533985	-1.175378159	0.016878111	-0.272524382	0.669240882
Vamp1	-1.173597237	0.084740755	-0.96866372	0.085241313	-0.868689542	0.131845781	-1.179862009	0.057413261
Mgll	0.38150243	0.520352004	-0.968980152	0.009382879	-0.830876537	0.02711857	-0.8283279	0.046204043
Abcb4	-1.151163802	0.409554794	-0.968988945	0.300787524	-0.854417642	0.376458325	-0.787755626	0.466332114
Zfp300	-0.240978417	0.841177534	-0.969925505	0.133006801	-0.660063	0.344501879	-0.518734284	0.517286887
AF357399	0.218219341	0.889737945	-0.969984797	0.395847208	-0.770041284	0.524956851	-1.462837945	0.20989847
Rnf43	-2.067560049	0.317815743	-0.971101946	0.445002234	-2.140244537	0.049290724	-0.997494383	0.469519342
Ccdc157	-0.286040686	0.639822629	-0.971336061	0.014286739	-0.791510265	0.049345425	-0.74687766	0.093782238
Tmem35b	-1.514039472	0.188669138	-0.972036097	0.223687527	-0.923802437	0.253097217	-0.088600968	0.93815809
Fam217b	-0.632392681	0.276235716	-0.972111174	0.028750774	-1.204116775	0.007282071	-0.756242382	0.137923385
Ppm1f	-0.691647023	0.122992222	-0.972393619	0.001459988	-0.780314558	0.009570675	-0.766419901	0.021044488
Myzap	0.170010663	0.793596053	-0.972690319	0.007989585	-0.75784275	0.039019917	-0.844481005	0.038501319
Ralgapa1	-0.220486178	0.665132445	-0.972912717	0.002212637	-0.892282441	0.005288137	-1.054803331	0.003749557
Stox2	0.440909361	0.37696377	-0.973227248	0.007644945	-1.232273793	0.001239756	-0.595571089	0.149086564
Gm16740	0.725956227	0.349504886	-0.973626483	0.116095297	-0.765928947	0.237497175	-1.226223323	0.070503424
Mmgt1	0.337164403	0.348559868	-0.97390087	0.000544543	-0.945366363	0.000896091	-0.9372726	0.003044732
Tmem240	-0.269314347	0.738439371	-0.974131987	0.13330742	-1.017621844	0.117436965	-0.662467816	0.383948333
Nav3	0.884831895	0.330871696	-0.974314139	0.096867721	-1.318509753	0.022907609	-1.005483227	0.124450661
Aldh1a7	0.043741788	0.983711731	-0.974856943	0.367756337	-1.61191865	0.103006946	0.714958342	0.654838055
Lrrc46	-2.589073257	0.229957182	-0.974866696	0.46920207	-1.365735406	0.276224501	0.725500828	0.689361348
0610009E02Rik	-0.186538978	0.916936564	-0.975123039	0.272978851	-0.705435772	0.458052271	-1.176172636	0.217378845
AW146154	-1.128075457	0.246196892	-0.975199734	0.089199623	-1.025877498	0.076261843	-1.082853246	0.087990156
Ptger1	-0.245081372	0.370156583	-0.975370667	6.74E-06	-0.872843739	3.21E-05	-0.927048869	9.60E-05
Crygn	-0.477601288	0.718734184	-0.975777889	0.355437889	-0.977098179	0.359264574	0.16758947	0.913309559
Acp6	-0.959556598	0.078336488	-0.975848548	0.010439744	-0.720413326	0.0642285	-0.52128352	0.237242484
Ccl25	-0.299936584	0.759488588	-0.975950815	0.14091944	-0.947963392	0.157037139	-0.532730477	0.51429166
Grtp1	-1.185342604	0.124556522	-0.977319616	0.064688269	-0.511618561	0.37479159	-0.911818869	0.125076103
Pygb	-0.878210894	0.038847676	-0.977616733	0.000741837	-1.036194689	0.000536341	-0.812217958	0.01055152
Gm4532	-0.769528287	0.506904804	-0.978792314	0.307040993	-0.992601111	0.303118698	-1.441914662	0.148030164
Krt23	-0.594643961	0.777923969	-0.979308333	0.322609695	-1.531951727	0.092683875	1.199530257	0.407485438
C130083M11Rik	0.491720954	0.56103932	-0.980163598	0.101613038	-0.993405211	0.101243653	-1.223305145	0.062300552
Zfp979	-0.412356555	0.678024333	-0.980205778	0.098430537	-0.892301336	0.142781706	-0.948663082	0.154784664
Trim37	-0.204783864	0.603130127	-0.980216859	0.000407888	-0.908155015	0.001068879	-0.802368761	0.00821304
B230217O12Rik	-0.91144549	0.354597435	-0.98027746	0.196995894	-0.937923686	0.222296242	-0.758551897	0.388550638
Cenpv	-0.460520861	0.687844674	-0.981021902	0.096693087	-0.546418272	0.400965733	-0.477735605	0.516124769
Fbn2	0.319510328	0.924738929	-0.981677944	0.533379755	-1.486240953	0.302007239	-1.791138628	0.235429484
Plekha6	-2.199818869	0.040110124	-0.981746887	0.187899061	-0.965889821	0.203842077	-0.965661409	0.24163718
Slco2b1	0.18005331	0.902428649	-0.982833933	0.23870778	-1.118845553	0.180955715	-0.63507273	0.513468458
Adra2a	0.223739552	0.902445951	-0.983155258	0.495318016	-1.510053944	0.263688926	-1.147421354	0.459858469
Adam12	-0.92128066	0.350396278	-0.983410098	0.104599439	-1.166291247	0.053615835	-0.973576889	0.150960238
Nars2	-1.428324001	0.010910471	-0.983457062	0.006609083	-0.698489201	0.057010027	-0.880317374	0.030495688
2810039B14Rik	0.452214628	0.68914003	-0.983488912	0.142761091	-1.022563153	0.126775641	-0.643219135	0.419574323
Cep78	-0.494582427	0.288059496	-0.984513488	0.003325956	-0.93303695	0.005801905	-0.969116718	0.010027657
Rbfox2	-0.290739737	0.291453258	-0.985044816	8.91E-06	-0.836155315	7.48E-05	-0.674846616	0.00222593
Ophn1	-0.401072845	0.354597435	-0.985091386	0.002813307	-1.091246477	0.001253758	-0.830337692	0.023912166
Pde8b	0.351629271	0.762210021	-0.98545581	0.159240837	-0.666912128	0.372373778	-1.732437074	0.020944473
Abca8a	-2.381396996	0.154969395	-0.985523125	0.58052547	-2.693690897	0.062591641	-0.225008518	0.925557605
Mapt	-1.116619093	0.131250938	-0.985847556	0.046547188	-0.759290992	0.133097727	-1.101340206	0.050482885
Cdh5	-0.195966728	0.724559274	-0.986259034	0.001929038	-0.718610504	0.02104059	-0.511074344	0.130182728
Pot1a	-0.5774105	0.109689623	-0.986961897	0.000334176	-0.781899657	0.003768721	-0.949070905	0.002074242
Mmrn2	-0.1179405	0.904301281	-0.987319484	0.042349643	-0.940104289	0.058597376	-0.676202918	0.213408152
Exo1	-1.612634205	0.195244359	-0.988418627	0.290405427	-1.292431957	0.152387333	-0.899596864	0.391016511
Ptprv	-0.994183767	0.448475271	-0.988473671	0.292659262	-1.26966434	0.164572514	-0.980158483	0.349672971
Ighv1-26	-4.108535136	0.115337965	-0.988818394	0.478663961	-1.753641173	0.163287255	-2.695761388	0.036031929
C1qtnf2	-1.227145391	0.090946677	-0.989065522	0.04623966	-0.935174199	0.063656455	-1.267547262	0.021071152
Cdc42bpa	0.597444398	0.075672084	-0.989078468	5.64E-05	-0.828086566	0.000478901	-0.855921297	0.001277977
Dguok	-1.044118473	0.131250938	-0.990075981	0.038416565	-0.642396011	0.199589753	-0.661807433	0.228657241
Bbs2	-0.497008007	0.333179028	-0.990166313	0.006877664	-0.764281558	0.039779515	-0.823687934	0.045512744
Fam149a	0.104444279	0.820492705	-0.991042625	0.000387273	-0.762783394	0.005225985	-0.923178343	0.002997289
P3h4	-0.741286358	0.055175496	-0.991189739	0.001087072	-0.75420299	0.012259586	-0.278035814	0.441379285
Sec31b	-0.410050815	0.625475173	-0.991779523	0.098393896	-0.925629124	0.131133157	-1.057239051	0.113329033
Pnpla6	-0.135059693	0.864358132	-0.99204107	0.026758267	-0.834954489	0.067408074	-0.641006427	0.204065281
Il4	-2.319263985	0.316372577	-0.992569231	0.57699238	-3.094751683	0.030351936	-2.29605783	0.155990859
Sipa1l2	-0.208285707	0.559690329	-0.992675057	5.24E-05	-0.710238547	0.001899519	-0.583641726	0.017582967
Gnaq	-0.052027516	0.90575059	-0.992874545	8.95E-05	-0.912603566	0.000285748	-0.88002488	0.001480081
Cd300ld3	-1.769020382	0.401829763	-0.993323852	0.390515638	-1.67546092	0.11520642	-2.208964596	0.050257463
H2az2	-0.163526005	0.806474814	-0.993390657	0.019684659	-0.875298636	0.043135861	-0.321807667	0.540888129
Ipo11	-0.005344398	0.991504964	-0.993704696	0.000338836	-0.934703065	0.000780865	-1.009516605	0.001302161
H1f10	-0.212564626	0.871984334	-0.993724594	0.23870778	-1.084892277	0.1930376	-0.479336916	0.657577361
Frs3os	-0.757084974	0.599438066	-0.993954334	0.374612153	-0.640891236	0.604053795	-1.456241991	0.206350171
Zfp763	-0.529022677	0.305292585	-0.994151243	0.008559024	-1.001992472	0.008764533	-0.985425366	0.020286462
Dnajc28	0.03627799	0.970590944	-0.994220348	0.031394483	-1.083509034	0.0200174	-1.043522886	0.044429363
B130055M24Rik	-0.778991457	0.202374371	-0.994268602	0.018266303	-0.477169427	0.298191551	-1.002086951	0.034015894
Chadl	-2.545512423	0.151583965	-0.994927595	0.436822306	-1.313777593	0.287619166	-0.647225654	0.678545725
Zfp658	-0.803893087	0.264939642	-0.995036004	0.048011364	-0.796047593	0.128553505	-0.717399698	0.217672649
Foxo4	-0.12394164	0.812524649	-0.995240055	0.00144518	-0.985204123	0.001938757	-0.990319629	0.004868416
Trbv13-3	-4.482690707	0.048089551	-0.996160513	0.598884276	-1.537759377	0.38381689	-2.208848672	0.209853899
Col28a1	-0.440764368	0.880442661	-0.996523625	0.659436311	-1.164556471	0.603841603	0.759746056	0.808654037
Tspan6	0.356468781	0.577914987	-0.996933374	0.053195133	-0.924287554	0.0792557	-0.135149466	0.856651963
Gm5454	-0.370865332	0.796042201	-0.997798349	0.303234541	-1.519179403	0.094603833	-1.189540437	0.250534363
Map3k11	-0.427128135	0.316015912	-0.99824429	0.000581198	-0.804792514	0.004617852	-0.587680817	0.053639399
Arhgap5	-0.089933628	0.824327426	-0.998567921	0.000108509	-0.987499925	0.000156808	-0.851492058	0.002315129
Map2	-1.020711673	0.517687062	-0.998591211	0.288175998	-1.529556453	0.083133929	-1.40154567	0.156157506
Plxna3	-2.18592086	0.020301345	-0.999100992	0.094778192	-1.143558625	0.054761316	-1.19262242	0.067814713
Kcnc3	-0.653905878	0.608871987	-0.999564554	0.191551934	-1.30146742	0.077653587	-0.087590671	0.936553091
Iglv3	-3.578003455	0.091520508	-0.999855791	0.313499807	-1.319074138	0.166614176	-2.688349957	0.006101735
Slc26a11	-0.457649596	0.407242367	-1.000776517	0.017188217	-0.838299664	0.050481543	-0.745212168	0.120721471
Vash1	-0.001396364	0.998508545	-1.002103164	0.032089892	-1.072257421	0.025094656	-1.276560471	0.017027541
Rarg	-0.644713685	0.241713441	-1.002138581	0.007644945	-0.926371246	0.014989068	-0.715255868	0.083280482
Cbx3-ps5	-1.357396434	0.543599644	-1.002209287	0.481952927	-0.766129087	0.613958889	-1.616190207	0.256903342
Per3	-0.637854012	0.402384448	-1.002454702	0.183037419	-1.615767445	0.025808567	-1.146929387	0.162387979
Myo5c	-0.6465611	0.73458253	-1.002824272	0.250194656	-1.354466334	0.104082845	0.329793826	0.798881466
Tbc1d16	-0.140099275	0.812751029	-1.003463658	0.007024091	-1.077650395	0.004517605	-0.718385853	0.086102069
Gm4876	-0.665831186	0.554473589	-1.003634026	0.226025923	-1.438065181	0.069716587	-1.508426426	0.082608844
Rasal1	-2.451008774	0.127495029	-1.003648796	0.540469334	-1.772004489	0.231318358	-1.65599462	0.301459171
Pimreg	-0.744176931	0.717862357	-1.003986764	0.365275216	-1.508119612	0.144494408	-0.555426851	0.689361348
Apba2	-0.155093706	0.914899016	-1.004115102	0.129330606	-0.969696993	0.150259579	-0.482795138	0.559663441
Thtpa	-0.105553839	0.831931089	-1.004283716	0.002130087	-0.924984235	0.00487223	-0.681562883	0.061510721
Pcdhb8	-1.870415517	0.09261902	-1.004427216	0.23870778	-1.089448422	0.201366563	-0.838854568	0.394014233
Camsap3	-0.223300077	0.847526972	-1.004590434	0.175287948	-1.363254713	0.058100738	0.20945292	0.852254139
Gata3	-0.981176316	0.051906004	-1.004964908	0.002212637	-0.863524373	0.008663717	-0.752056212	0.037435769
Abtb3	-0.376224853	0.686420783	-1.005583761	0.111696821	-1.300481765	0.037393095	-1.009831753	0.154381525
Galm	-2.025738808	0.182831011	-1.00614005	0.241939651	-1.01789139	0.237893824	-0.731352897	0.471369846
Prrc2b	-0.447511439	0.124693971	-1.006923044	9.24E-06	-0.920130063	3.45E-05	-0.700553041	0.001986398
6430548M08Rik	-0.135691817	0.827975599	-1.007355557	0.003131425	-0.845930378	0.012722347	-0.482796647	0.187902863
Hepacam2	-2.322720568	0.398781792	-1.007357331	0.467222956	-1.322073953	0.323426265	-3.126876099	0.014136109
Matn4	-1.054565274	0.559690329	-1.008369655	0.330414993	-1.29721489	0.184917581	0.391494074	0.80072413
Cbx7	-0.366526103	0.440456088	-1.00863558	0.002139	-0.811454658	0.012849563	-0.917776767	0.012020569
Vash2	1.072287914	0.369368934	-1.009566029	0.285900267	-1.33212977	0.142393438	-0.551700577	0.636839573
Purg	-0.693912525	0.197990685	-1.009637966	0.009499634	-1.156541396	0.003513401	-1.048970306	0.01658937
Rab11fip3	-0.469459918	0.177955107	-1.010267137	0.000187312	-1.013272505	0.000230748	-0.716697889	0.012756892
Aldh1a3	0.065089694	0.979513304	-1.010739309	0.471909365	-0.717674667	0.645053109	0.578250789	0.785317938
Rcor1	-0.001663875	0.997240354	-1.011165137	0.00063047	-0.757059628	0.009171962	-0.907650678	0.005599756
Chrm3	-0.216693721	0.84586838	-1.011384514	0.158176568	-0.699529097	0.36871808	-0.437277317	0.635737711
Alg14	-0.846037105	0.091577849	-1.012993023	0.004914471	-0.846633793	0.019472558	-0.853000172	0.034172266
Iqce	-0.936430385	0.07680532	-1.01309911	0.008780984	-1.104410306	0.004966621	-0.865055918	0.046772011
Xrcc2	0.246719693	0.674607841	-1.013596089	0.021477302	-0.724254	0.113867191	-0.842541051	0.092825263
Zfp973	-0.287735349	0.83029309	-1.013786685	0.207350575	-1.288028234	0.09883416	-1.505818565	0.073678659
Trub1	-0.242773053	0.548124624	-1.013844171	0.000667075	-0.886688744	0.002832207	-0.973333657	0.003556518
Tmem177	-0.871007091	0.063566972	-1.014157504	0.003387646	-0.674480118	0.053332526	-0.70539119	0.069489555
Lpar4	1.088181866	0.236632987	-1.015120004	0.129781344	-1.309231546	0.047614089	-0.633269116	0.438159901
Nfatc3	-0.200412689	0.526960293	-1.015535599	2.22E-05	-0.915293995	9.35E-05	-1.078514706	8.80E-05
Sycp3	-0.582718715	0.736646073	-1.016654029	0.325202458	-1.674047909	0.079080635	-1.482271667	0.163795243
Satb2	-0.64311937	0.489860295	-1.01670002	0.133626258	-1.014732049	0.134430464	-1.523309219	0.035520008
Thada	-0.936497015	0.031553961	-1.017768657	0.000357737	-0.68144438	0.013960575	-0.815696616	0.008873204
Edaradd	-0.735730874	0.478527569	-1.018234779	0.122764191	-1.457541686	0.023448395	-1.797429634	0.011191777
Cyp4b1-ps2	-0.723308903	0.348193912	-1.018503417	0.063640617	-0.021814635	0.977458383	-0.312930848	0.668467689
Ggcx	-1.060075224	0.056129514	-1.019366701	0.007020229	-0.842716313	0.027469351	-0.545098335	0.204871014
2610524H06Rik	-0.440118885	0.797738966	-1.019494988	0.395850985	-0.999759176	0.407653589	-0.298607376	0.854260832
Hook3	-0.112129977	0.800575495	-1.01963818	0.000223616	-0.853775657	0.001573695	-0.921756843	0.002461499
Gli3	-0.439967315	0.770949681	-1.019642746	0.28499998	-0.943240982	0.335317027	0.399707057	0.774483148
Enkur	1.732056196	0.357923379	-1.019813235	0.249161038	-1.395305505	0.096788713	0.05546677	0.965826036
Astn1	0.110817668	0.973283972	-1.01998065	0.508974562	-1.249973289	0.402691244	-0.44517733	0.819766664
Sypl1	-0.043597712	0.896374934	-1.020011927	2.82E-06	-0.800833271	6.00E-05	-0.705574149	0.000929934
Mccc2	-0.26065659	0.712730982	-1.020405135	0.017004618	-1.189586923	0.006123893	-0.805020863	0.098175503
Rfx2	0.135401377	0.838895581	-1.020509577	0.024461433	-1.312753694	0.004348317	-0.894239901	0.080572364
Neurl1a	-0.950622202	0.370335243	-1.021330334	0.151965384	-0.960141073	0.184530838	-0.431700709	0.638496958
Bex2	-1.125156701	0.496017809	-1.022082151	0.278314665	-1.328961374	0.137299582	0.420399776	0.761348245
Mgmt	-0.458051152	0.687322336	-1.022497621	0.196756063	-1.343592199	0.080334839	-0.273272529	0.801706594
Neto2	-1.070753734	0.223952362	-1.024481859	0.048080556	-0.722203109	0.181687449	-0.708083015	0.239297611
Vmac	-0.053065424	0.925613249	-1.024707719	0.004462141	-1.05612195	0.003791072	-0.310457607	0.483858059
Igip	-0.944968489	0.108553414	-1.024822761	0.00494215	-0.984253746	0.007721966	-1.220216687	0.003556518
Pkia	-0.180409523	0.795482414	-1.025237566	0.008045273	-1.171468529	0.003099209	-1.119130087	0.01055152
Ankmy2	-0.119019559	0.83029309	-1.025582815	0.003088326	-1.043528452	0.003019059	-0.916117505	0.017740551
Il7	-0.057302031	0.960041956	-1.026698788	0.029209362	-1.216385177	0.010597668	-1.068060206	0.04327964
Acsl3	-0.64661965	0.150371964	-1.0271068	0.00148995	-0.946418932	0.003572306	-0.736037895	0.040381485
Eri2	-0.294529095	0.587864799	-1.027278562	0.006838706	-1.152207465	0.002854081	-0.917091858	0.032026805
Rtn1	-0.135899073	0.854353198	-1.027839843	0.022839092	-1.062019889	0.020044626	-1.033467585	0.041460646
Anapc1	-0.376466624	0.325790637	-1.027928834	0.00017991	-0.846254024	0.001503597	-0.798316895	0.006261196
Cpeb3	-0.02805774	0.95552757	-1.028020293	0.000621738	-0.964962238	0.00135882	-0.634326571	0.054591823
Dhrs13	-1.605980044	0.014392966	-1.028033492	0.018914076	-0.513708113	0.27807317	-0.319268855	0.571255262
Prkd1	0.278009368	0.448963461	-1.028356415	0.000365428	-0.977961096	0.000744934	-0.809735173	0.010268754
Snhg11	-0.123548115	0.956243348	-1.028796447	0.358253268	-1.676271954	0.098358113	0.020586555	0.990951476
Prrt4	0.005116873	0.995911221	-1.028907438	0.087725478	-0.644061704	0.3192663	-0.45155664	0.545774683
Cdc25b	-0.771480413	0.125593387	-1.029645013	0.006629966	-1.140247734	0.003325339	-0.813166223	0.056118062
B4gat1	-0.190922904	0.626275611	-1.030678235	0.000422445	-0.816692552	0.004462628	-0.46277305	0.145933416
Nicn1	-1.010864005	0.182203771	-1.03135204	0.052697199	-0.89734832	0.099762507	-0.720209759	0.241363257
Dgke	-0.005076713	0.992722845	-1.032066408	0.001442569	-1.026412153	0.001804465	-1.033810556	0.004565551
Prr12	-0.723034494	0.093735409	-1.032165298	0.000686327	-0.8772891	0.003589457	-0.663631808	0.04077033
Mpzl1	0.034482691	0.955117101	-1.033079192	0.002072526	-1.063221396	0.001910387	-0.575662599	0.118053826
Aasdh	-1.338344712	0.044058876	-1.03426534	0.013919302	-0.723568664	0.096777897	-0.903159597	0.057242876
Cd93	-0.239678118	0.641506586	-1.034908859	0.000816981	-0.720421291	0.015757437	-0.44029252	0.171633121
Cx3cr1	-1.01223462	0.752640606	-1.035477854	0.417071373	-2.059537387	0.069245978	-2.865862028	0.017175598
A930013F10Rik	0.06682319	0.972426234	-1.035566344	0.364923683	-0.932365192	0.429467038	-1.535053264	0.187641888
Igkv6-23	-3.545738874	0.146502667	-1.035723655	0.458737753	-2.146211386	0.077534735	-1.559290897	0.266524099
Ntn3	-0.526314309	0.612693372	-1.036097906	0.137415591	-1.154671616	0.095144437	-0.267729612	0.78278755
Ebpl	-1.262716903	0.292537158	-1.036149654	0.280462794	-0.430666353	0.708973799	0.26601402	0.85296134
Zan	4.182113722	0.070345629	-1.036208494	0.392355672	-0.568389122	0.682754415	-0.417559394	0.790943993
I730030J21Rik	-2.90207081	0.195752694	-1.036811049	0.395708389	-1.001743806	0.41477861	-1.252838818	0.331300062
Gna12	-0.286635733	0.374528671	-1.037301212	2.51E-05	-0.971834912	6.96E-05	-0.598999487	0.01377404
Gm16794	-1.38255907	0.331588608	-1.038005463	0.332569223	-0.868589816	0.435127237	-1.306183341	0.245527717
Atl1	0.3190685	0.67385383	-1.038514664	0.044497766	-1.184826237	0.023080865	-1.13815641	0.048892382
Matcap1	-2.127243242	0.033399652	-1.0387058	0.08015077	-0.788224292	0.20692919	-0.697131742	0.320660189
Qser1	-0.228192819	0.520897116	-1.038860211	6.59E-05	-0.982289669	0.000157126	-0.977344924	0.000722855
Ift172	-1.018665005	0.090260726	-1.038995054	0.010302567	-0.832906337	0.041855367	-0.943151452	0.037381781
Eef2k	-0.650559697	0.173820568	-1.039501926	0.003586356	-1.224831997	0.000961214	-0.764142373	0.053763093
2310040G24Rik	-0.857111087	0.645738435	-1.039750776	0.33484852	-0.887927554	0.426650869	-2.238467823	0.035327021
Rps6kl1	0.194100409	0.837992414	-1.040165491	0.097550141	-0.951913817	0.144060039	-0.568888935	0.461847965
Zscan18	-0.862221697	0.21052265	-1.041683795	0.047366887	-0.800949268	0.141345777	-1.076566965	0.068364864
Cep97	-0.769055764	0.226368147	-1.04186313	0.031070327	-1.00563526	0.041014989	-1.357121444	0.012175185
Timp2	0.031250061	0.955677728	-1.041867118	0.000300968	-0.897920742	0.001547118	-0.603084926	0.04260255
Cers4	-0.451908921	0.125593387	-1.041901989	1.16E-05	-0.919503588	6.57E-05	-0.662075784	0.004820559
Wnt2	0.449654416	0.692130272	-1.041921233	0.248365295	-1.348389018	0.121568016	-0.549070512	0.630045691
Igkv3-2	-4.64346003	0.005191342	-1.041937711	0.249636137	-0.805111342	0.403783008	-2.426889744	0.008461753
Calr3	-0.023634951	0.987766818	-1.042424484	0.206863038	-0.863246762	0.31012346	-0.533156696	0.602169124
Sh3glb2	-1.108079435	0.025912771	-1.042685275	0.001293335	-0.945931311	0.00361004	-0.929686982	0.009597153
Golim4	-0.108263346	0.775883723	-1.042840784	3.73E-05	-1.070693598	3.72E-05	-1.013692474	0.000332401
Cep85l	0.475821588	0.386484564	-1.043197158	0.009366966	-0.718484492	0.078579584	-0.770415768	0.086301941
Pcdhb21	-0.637500852	0.645583845	-1.043227591	0.315609363	-1.435256387	0.146926662	-1.114119067	0.326005863
Aldh5a1	0.422818049	0.413542205	-1.043606116	0.00961361	-0.874070607	0.032610706	-0.439843066	0.370196538
2700054A10Rik	0.162285855	0.842004953	-1.04388164	0.045540775	-0.673827034	0.225985997	-0.977517101	0.095617182
Tmco1	-0.690569203	0.195508094	-1.044542152	0.006490148	-0.723083746	0.061163857	-0.599627769	0.161978844
Gm16008	-0.889135091	0.384352561	-1.044823341	0.151366623	-1.11263733	0.126118316	-0.27622713	0.784941506
Arhgef19	-0.767032957	0.612743298	-1.045859745	0.258668899	-1.666271195	0.053452755	0.172922267	0.899944693
Pcdhb6	-0.835152663	0.506673231	-1.046454569	0.248968867	-0.910204692	0.334700708	0.072923576	0.956862126
Pwwp3a	-0.555090682	0.113807747	-1.047328406	7.04E-05	-0.829107476	0.00099416	-0.850183555	0.00246452
Cnnm3	-0.415700536	0.282982166	-1.047419208	0.00060193	-0.823094729	0.006277215	-0.626194084	0.058759953
Sox12	0.219300801	0.727965799	-1.049943894	0.028715825	-1.196715205	0.01326925	-0.54658961	0.341238176
Zmat1	-1.474336983	0.05180382	-1.05003405	0.011905565	-1.055089479	0.012532612	-1.335251226	0.004723049
Gm20300	-0.829173443	0.175868638	-1.050280951	0.008561553	-1.009279114	0.012406257	-0.99643488	0.026378695
Btc	-1.003503183	0.74551489	-1.050466499	0.418712953	-0.989420357	0.453669186	-0.636715769	0.686437342
S1pr4	-0.299377396	0.684607877	-1.050486274	0.024477723	-0.424679525	0.402678521	-0.616818039	0.245110708
Fktn	-0.255943366	0.640981984	-1.050533904	0.007386022	-1.123827411	0.004779323	-1.088960222	0.013720759
Pla2g4b	-0.946487607	0.116134494	-1.050639092	0.017874484	-0.709724197	0.125991373	-0.834001966	0.099268478
Anp32a	-0.737061566	0.282106219	-1.050699238	0.025105042	-0.964158815	0.043437289	-1.187876528	0.026955081
Btbd3	0.200303129	0.727176748	-1.050791222	0.001703708	-0.828331784	0.012133253	-0.612275107	0.086580643
Pcdhga8	0.136185068	0.948617904	-1.050873571	0.380348081	-0.717010472	0.5830542	-1.128593146	0.384054447
Btrc	-0.705409892	0.053780266	-1.051876912	0.000108807	-0.940735988	0.00045815	-0.795452663	0.005764309
Adam4	-1.933452814	0.374342453	-1.051996787	0.487787717	-0.39885295	0.826863715	-1.816985615	0.217780962
Phkb	-0.56178217	0.231437081	-1.052486701	0.001451528	-1.020502861	0.002262619	-0.892048009	0.014795747
Gm19265	-0.423912844	0.780519762	-1.052500952	0.329287838	-0.70655638	0.54983344	-1.004105739	0.40182615
Fgf10	-1.651519168	0.202334849	-1.053013793	0.302225364	-1.559075204	0.10562953	-0.24026922	0.866187217
Ppp1r9a	-1.353048403	0.1181401	-1.053308637	0.031344351	-1.084717295	0.028274007	-0.584196491	0.310978378
A830082K12Rik	-0.363104906	0.779182374	-1.053327797	0.203719511	-1.168522722	0.15544639	-0.596367583	0.558161708
Gstm2	-0.692039415	0.236632987	-1.053346991	0.013376528	-0.994008803	0.021491958	-0.32993755	0.528707058
Rorb	-0.523248883	0.810671143	-1.054028224	0.26836892	-0.248309932	0.838082161	-0.637758428	0.579033854
Gimap1	-0.724726788	0.360267279	-1.0559763	0.041656187	-1.041559474	0.049141149	-1.080436402	0.064607681
Fam210b	0.068884336	0.831990624	-1.056881906	1.15E-05	-1.055467354	1.55E-05	-0.516648746	0.030137878
Gpr182	-0.007734163	0.991096504	-1.057531865	0.002331873	-0.527933237	0.120128632	-0.663722129	0.075282978
Cacnb1	-1.477194592	0.041440229	-1.058159277	0.028778462	-1.30473338	0.007260126	-0.621130142	0.273777793
Gm7694	-0.416541106	0.278860684	-1.058374987	0.000449103	-0.874981597	0.003319891	-0.729886091	0.025677228
Prkci	-0.295080447	0.391777191	-1.058733577	6.32E-05	-1.036698503	0.000102292	-0.80003276	0.004115934
Tfcp2	-1.476156105	0.04198091	-1.05875077	0.021105514	-0.918195462	0.049747646	-0.874023285	0.092420341
Sost	-2.656254524	0.349217824	-1.059072413	0.608051304	-2.945953506	0.077263466	-2.112630865	0.269610756
Wls	-0.298840924	0.223106096	-1.059100876	1.12E-06	-0.931135574	7.60E-06	-0.615899183	0.002144398
Tdrp	-0.43937086	0.228613379	-1.059210361	0.00032278	-0.788343384	0.005998134	-0.909520606	0.004898879
Nit2	-0.539616014	0.176544686	-1.059698393	0.002339584	-0.90772746	0.009227849	-0.607137328	0.123182735
4931431C16Rik	1.211578463	0.246942573	-1.06113994	0.168249345	-0.964519697	0.222754539	-0.524220364	0.5888364
Tspan8	-0.588167134	0.520353714	-1.061708864	0.080514381	-0.514671526	0.436818676	-0.297517016	0.702288216
A330069E16Rik	0.020329382	0.990248702	-1.061739313	0.336994775	-0.910835499	0.424577199	-1.543894304	0.176832115
Enpep	-1.417076971	0.341394642	-1.061820669	0.2459273	-1.585344995	0.069811515	0.29588052	0.826839066
Ak3	-0.928903271	0.148885117	-1.062411346	0.014706626	-1.215915928	0.007120872	-0.960059893	0.049108581
1700018L02Rik	-0.969927059	0.426444728	-1.063312422	0.323146569	-1.084651513	0.317976728	-1.505281845	0.176856525
Irf6	0.065226485	0.939178864	-1.06401589	0.008003403	-1.09924783	0.00705355	-0.612563845	0.187743158
Mtx3	-0.347907309	0.565936967	-1.064765514	0.010057314	-1.024576109	0.014562308	-1.080275405	0.02017079
Nin	-0.291702345	0.338754644	-1.06516111	1.10E-05	-1.050182303	1.82E-05	-1.1473611	4.88E-05
Ppdpf	-0.306351943	0.500777405	-1.065435674	0.001953316	-0.773959811	0.023595322	-0.567917594	0.138478783
Pkd2	0.015459297	0.969707532	-1.065949208	5.14E-06	-1.020207001	1.21E-05	-0.696428716	0.002204736
Meioc	2.355054742	0.32976588	-1.068194405	0.515490987	-0.278255389	0.891658636	-1.437614591	0.396821015
Gm17745	0.202314372	0.863122027	-1.068219257	0.087833907	-0.943184831	0.141121912	-0.267692907	0.759035812
Atp6v0e2	-0.069844651	0.87711418	-1.07035655	0.000432633	-0.789075815	0.007969213	-0.643722632	0.050588678
Cdr2l	0.037122258	0.944158281	-1.070628974	0.000193198	-0.83852792	0.002499556	-0.558347164	0.058759953
4930556M19Rik	-0.957258881	0.155229201	-1.070747871	0.017648023	-0.880268221	0.054948481	-0.559880766	0.295241526
Fam3c	0.008967579	0.982991124	-1.070841084	1.31E-05	-1.019698683	3.09E-05	-1.072135232	0.000102271
Garre1	0.123502026	0.818304254	-1.070991292	0.00053634	-0.845917422	0.005083891	-0.694853601	0.033297146
Tfpi	0.039654831	0.928080779	-1.071063526	7.77E-05	-1.100117972	7.23E-05	-0.793951581	0.005615516
Mylk4	-3.273112221	0.441074147	-1.071215938	0.6854218	-1.714118033	0.477146946	-0.63311718	0.844090857
Gm15408	-0.450913063	0.757084515	-1.07132172	0.236784822	-1.214907059	0.172088806	-1.053072887	0.29562393
Trat1	-5.463736268	0.129529076	-1.071391318	0.691169763	-0.431012951	0.891504154	-3.715654272	0.095582651
C130046K22Rik	-1.757470333	0.049849206	-1.071757887	0.022690907	-0.877769985	0.0687823	-1.11672659	0.034305205
Gpd1l	-0.776945094	0.053428563	-1.072005929	0.000220234	-1.033261436	0.000421031	-1.091789877	0.000924422
Pex26	-1.124973008	0.017167792	-1.07221799	0.001595025	-1.067555818	0.001923955	-0.710736125	0.059964542
Mns1	-1.220866819	0.674454654	-1.072259708	0.364342022	-0.568652207	0.671842923	-0.309366889	0.846867892
Akr7a5	-0.947370563	0.097758537	-1.072658302	0.013500877	-0.975904497	0.026570863	-0.582864799	0.251386724
1700061E17Rik	-2.878048466	0.03813328	-1.072796469	0.234282525	-0.423903569	0.69196215	-0.311911013	0.797357761
Ttc3	-0.738482669	0.080315246	-1.072808206	0.000385147	-1.11492284	0.000337581	-1.192995454	0.000696408
Rtp3	-2.434179732	0.018801948	-1.073388719	0.040592277	-0.64425953	0.242364585	-0.959210236	0.103772233
Scn5a	0.171239133	0.921546021	-1.073408116	0.201771683	-1.509708369	0.060903554	-0.790425787	0.418670379
Prr36	1.039429764	0.431773152	-1.07418188	0.227667689	-0.990306267	0.272795786	-0.327244773	0.785719834
Cacna1g	-1.808430864	0.364528514	-1.075183244	0.583006981	-1.250350816	0.517296869	-0.814725613	0.720337301
Cysltr1	0.139841758	0.941710284	-1.07556635	0.350504817	-1.827301748	0.08557237	-0.961113843	0.463782505
Pcbp3	-0.510798236	0.151234357	-1.075775923	0.000164574	-1.055515803	0.000255721	-0.852094819	0.005500636
Phlpp1	-0.662641431	0.110481627	-1.076237901	0.000287976	-0.887130136	0.002188236	-0.906053397	0.004837695
Gpr137b	-0.174799989	0.699129083	-1.076440186	0.000637525	-1.056302617	0.000928501	-0.958614784	0.006078867
Cdan1	-0.199017625	0.687675404	-1.076455054	0.001002394	-0.923895339	0.004548932	-0.959958887	0.008051458
Ghr	0.064210451	0.904301281	-1.077116377	0.000346564	-0.866576272	0.00313511	-0.912410869	0.005259041
Chst11	-0.307687374	0.492348136	-1.077909369	0.000518403	-0.784531503	0.009194744	-0.664418534	0.043542569
Mgl2	-3.660086294	0.131721837	-1.077938143	0.302386984	-1.535756942	0.124337858	-2.032734348	0.052641731
Nnt	-0.16270732	0.79029436	-1.078689809	0.006930421	-1.018525495	0.011724565	-0.864188562	0.053644475
Card10	-0.493609756	0.385478177	-1.07878885	0.003554894	-0.741111355	0.042019044	-0.702905622	0.078530204
Paqr7	-1.01065646	0.124693971	-1.078933423	0.028842404	-0.782872017	0.123890261	-0.928948537	0.094232451
Slc39a6	-0.480320209	0.151583965	-1.079428126	4.45E-05	-0.791261664	0.001437034	-0.905957596	0.001399874
Fam178b	-0.354470433	0.856809976	-1.079571054	0.363040677	-1.960945901	0.066236889	-0.339876619	0.828740437
Cyp2ab1	0.321099077	0.863325705	-1.079722067	0.270152056	-1.720605669	0.061104422	-1.44656297	0.163463307
Stk4	-0.912712641	0.066181624	-1.079820281	0.001543767	-1.097593659	0.001641809	-1.212817906	0.002204736
Plekhb1	-0.539261968	0.660655862	-1.079907007	0.112143351	-1.034288271	0.132940336	0.08335115	0.935330277
Rps6ka6	-1.203975983	0.577419099	-1.080548825	0.518627449	-1.478244247	0.349171274	-1.120054259	0.538214918
Cdc14b	0.898022141	0.123038663	-1.081137682	0.019736414	-1.233453611	0.008653566	-0.8731009	0.096537726
Cntrob	-2.019183805	0.020061858	-1.081830576	0.032661597	-1.03604196	0.044110002	-0.971225928	0.090017784
Cavin4	-0.02463206	0.982826641	-1.081874425	0.102569379	-0.728438445	0.306044128	-1.052973882	0.158317526
Pecam1	0.500986434	0.152200193	-1.081909657	2.51E-05	-0.937822013	0.000154706	-0.821286651	0.001962941
H1f4	-0.974236525	0.517052404	-1.082169761	0.211444959	-0.829109795	0.36871808	-1.155450369	0.22569575
Igkv2-109	-3.465408872	0.045154386	-1.082395731	0.290065409	-1.702410335	0.078935325	-2.399298078	0.019771289
Aga	-0.534454162	0.20854369	-1.082910914	0.002184554	-0.918474928	0.00954184	-0.606926346	0.129021566
Arhgef40	-0.031942578	0.965503483	-1.082914686	0.004314521	-0.915506041	0.016085007	-0.642047829	0.123996445
Guk1	-0.54938275	0.29757402	-1.083882238	0.004606158	-0.792322722	0.038695607	-0.608689442	0.153175881
Cenpa	-0.457407893	0.549038859	-1.08415741	0.042457677	-1.042734035	0.055366256	-0.932984081	0.125928837
Epn2	-0.265545648	0.395809123	-1.084403116	8.91E-06	-0.890884669	0.000103878	-0.632632306	0.006982447
Abhd14b	-1.134668756	0.05315444	-1.085386622	0.009795676	-1.164438767	0.006462071	-0.514135745	0.296133529
Sbsn	0.641653241	0.61068497	-1.085415113	0.267912386	-1.130368456	0.254458838	-0.977347693	0.377844349
Mir503hg	-1.495667031	0.146157662	-1.08599992	0.091808795	-1.163594201	0.072100333	-1.23637703	0.082530168
B3gnt4	0.374980559	0.848848504	-1.086237334	0.420760072	-0.93371962	0.502389651	-1.14093152	0.436259004
Fbxo10	-0.253474326	0.61737275	-1.086247729	0.004456156	-0.994986024	0.009855552	-0.702837566	0.103144176
Als2cl	-0.681830832	0.233310817	-1.087585911	0.004274367	-0.709408559	0.058597376	-0.735475523	0.07476812
Ehd2	-0.605593052	0.273661605	-1.08796462	0.003431651	-0.962409062	0.009822018	-0.721244146	0.072183234
Zfp518b	-0.576585721	0.231952086	-1.087985114	0.002141095	-1.162671299	0.001307809	-0.793419498	0.045452621
Reno1	-0.245114038	0.77831504	-1.088090209	0.106716028	-0.820342693	0.249891711	-0.266752861	0.777445306
Pcdhgc4	0.39620765	0.818647162	-1.088805691	0.366864141	-1.620317584	0.151796843	-1.637697126	0.179202466
Btbd6	-0.451272261	0.291453258	-1.09005313	0.002624151	-1.000278558	0.006123893	-0.733866311	0.070347162
Cyth3	-0.411191759	0.22743912	-1.091157683	2.39E-05	-0.775032479	0.001051023	-0.889911876	0.001062187
Tmem223	-0.292179749	0.68361688	-1.091158228	0.042049246	-0.774022738	0.167460428	0.034481713	0.966032084
As3mt	-0.409853287	0.444175324	-1.091191758	0.00446596	-0.967183311	0.012205032	-0.888469886	0.037581023
Gm9997	0.411304688	0.703955458	-1.091383543	0.192926902	-1.442304663	0.075479335	-1.09177697	0.237103819
Xlr3c	-0.92952148	0.735086691	-1.092554731	0.46089517	0.338260035	0.865343791	-1.571864315	0.292297552
Pcdhb16	-0.167143583	0.861277228	-1.092575803	0.091544796	-1.027558713	0.123020284	-1.241526452	0.080981521
St6galnac5	2.107459339	0.191388247	-1.092805421	0.365518273	-0.482155859	0.73547355	-1.503246008	0.227709019
Map3k4	-0.832635211	0.038244409	-1.093250402	0.000167791	-0.956568119	0.000837678	-1.001394312	0.001790141
Cbr1	-0.912110584	0.071803458	-1.093826774	0.002335396	-0.912836464	0.01118927	-0.57479337	0.155053919
Adamts17	-0.588761558	0.648182004	-1.095271703	0.413460679	-2.740306591	0.018193815	1.38869965	0.457282656
Dlg2	-0.334023022	0.91358663	-1.095450231	0.359993419	-1.574341981	0.157390631	-1.352167818	0.279762443
Ltbp1	-0.705545861	0.265320942	-1.095987932	0.009894253	-1.081540403	0.012530064	-0.580466694	0.213972706
Col15a1	-0.679292336	0.646462149	-1.096082815	0.231619625	-1.569697937	0.087825008	-0.718504907	0.495939264
9130017K11Rik	-2.907537314	0.12472681	-1.096642863	0.365569753	-1.064198479	0.386991895	-0.271112563	0.869173689
Rem2	0.937242843	0.525694786	-1.096910897	0.270483349	-1.234966611	0.206249979	-0.903222968	0.426034327
Sox13	-0.440610366	0.336266499	-1.097457694	0.000425419	-0.711114916	0.016248873	-0.599744564	0.063087623
Smyd3	-0.43433104	0.247901716	-1.097724001	0.000539977	-0.898411184	0.004346462	-1.03315512	0.003556518
Tspyl3	-1.285123386	0.096567644	-1.098323701	0.062955227	-1.312041913	0.02602046	-0.859879048	0.205969389
Ighv8-8	-5.593041807	0.036894696	-1.098891984	0.514044987	-1.428844684	0.373479859	-2.911600926	0.057118516
Tlcd3b	-0.769570929	0.206598918	-1.098998721	0.01641909	-0.761602572	0.1064555	-0.402008916	0.477736338
Lyplal1	-0.470865771	0.75537649	-1.10010357	0.226330572	-1.043484631	0.257086229	-0.483914454	0.678702706
Crim1	-0.451209837	0.475965367	-1.100132995	0.006140408	-0.92859921	0.021021824	-0.737730123	0.091333915
Tnfrsf22	-0.488162626	0.357102562	-1.100343694	0.008617041	-0.953866442	0.024788624	-0.747632122	0.118906072
Jag1	0.194398197	0.768685766	-1.100633431	0.005015643	-0.792206075	0.042194894	-0.901373237	0.037195418
Zfp503	-0.377456591	0.618907799	-1.100641374	0.016085529	-0.870922679	0.059415533	-0.600816825	0.235355504
Ccdc85a	-0.027234978	0.970590944	-1.101158711	0.002335396	-0.891998498	0.012905106	-0.779932027	0.046799239
Mir126a	-0.32479289	0.844135526	-1.101918357	0.315585209	-0.853896031	0.467359043	-0.306629863	0.836934745
Heph	-0.161276307	0.702263249	-1.102074364	0.000443576	-1.122017996	0.000455048	-0.789267611	0.020979113
Acer2	-0.507030173	0.407567848	-1.102151187	0.004479165	-0.75681931	0.047534656	-0.63347448	0.1296227
Ccdc38	-1.059463921	0.544526003	-1.102186728	0.338282844	-0.43405067	0.753669321	-1.338432256	0.269835689
Cacnb2	-1.952772229	0.086745646	-1.102535522	0.154127021	-1.702357853	0.022500422	-1.301978869	0.122794989
Frk	-0.352743153	0.549407102	-1.102964586	0.007463076	-1.40699827	0.000876589	-0.777788098	0.097410851
Mak	-0.358530749	0.936453782	-1.103145669	0.457201555	-1.007797734	0.509437627	-0.153666651	0.9387804
Trim65	-0.65716848	0.179082554	-1.103542941	0.005109077	-0.842361857	0.034482231	-0.990020365	0.024496653
Plcb3	-0.530090529	0.213449559	-1.103686032	0.000300102	-0.909257077	0.002257497	-0.744791675	0.019919858
Tdo2	0.654600146	0.604134614	-1.104143239	0.182648035	-1.513339404	0.060025374	-1.863438075	0.032026805
Tbx6	-1.12454046	0.123275371	-1.104201293	0.046342635	-1.18748911	0.033817149	-1.289475114	0.036274506
Nhlrc1	-0.494039202	0.340009942	-1.104749927	0.018461335	-0.357664272	0.511666567	-0.406138345	0.489350068
9630013D21Rik	0.640859595	0.703977476	-1.105036962	0.401815087	-2.839729834	0.012691134	-1.230506711	0.390426663
Hpgd	0.138711727	0.895857212	-1.105630343	0.037772383	-0.883974801	0.101326262	-0.737632825	0.212887759
Frmd5	-2.404439152	0.030147854	-1.105833274	0.081288706	-0.907719181	0.165252304	-0.564489663	0.474212117
Nscme3l	-0.345220306	0.844740118	-1.106032467	0.295853119	-0.842213261	0.456392963	-1.446822659	0.193086652
Vgll3	-1.524337749	0.503006715	-1.106286684	0.469554528	-1.114739075	0.471463214	-0.852012385	0.634252864
Gzmm	-0.393345328	0.728626867	-1.107024743	0.123840741	-0.212605277	0.827429184	-0.144993848	0.891782846
Rps6ka5	0.262151194	0.611790928	-1.107242187	0.002334658	-1.345211065	0.000381663	-1.580336308	0.000279265
Ckb	-1.131635791	0.139962255	-1.107364278	0.042460533	-1.16317019	0.035899225	-0.844633742	0.175281628
Casq1	0.381243748	0.753413955	-1.107673061	0.153397707	-1.219831208	0.115319201	-1.144468756	0.182957519
Slc25a42	-0.944490512	0.109309228	-1.107905136	0.012282505	-0.817420454	0.072059995	-0.614230071	0.235142795
Abhd17a	-0.706715122	0.117357752	-1.107910128	0.000686948	-1.026127239	0.001754887	-0.613591632	0.076896477
Gstm7	-0.522787312	0.670341082	-1.10835584	0.203716231	-1.557279259	0.060389071	-0.943778578	0.342271515
Zbtb26	-0.838091283	0.159077838	-1.109283177	0.005821089	-0.836581828	0.040715726	-1.114634569	0.013660056
Ptk2	-0.245552804	0.525999223	-1.109386063	5.35E-05	-0.912582111	0.00054125	-0.943414188	0.001406214
Zfp60	-1.14250006	0.096567644	-1.11062763	0.009610413	-1.003233776	0.021197944	-1.174391302	0.014637324
Zfp931	-1.100891694	0.151690164	-1.110816655	0.02427575	-1.244441033	0.012218391	-0.540607423	0.370438566
Selenop	0.213750611	0.689967586	-1.110902594	0.00079348	-0.850062794	0.008445307	-0.931239025	0.010060258
Hddc3	-1.024506008	0.103925331	-1.111503299	0.007906528	-0.848402771	0.045671897	-1.155095093	0.014209061
Mtfp1	-1.374723115	0.128013669	-1.111600457	0.095612654	-0.849505105	0.222610695	0.057901259	0.954543771
Gstp1	-0.738344157	0.132482502	-1.112373343	0.002300473	-0.877154918	0.015956612	-0.474056703	0.25043229
Cyyr1	-0.042914029	0.946255926	-1.112741236	0.000533708	-0.923767962	0.003432115	-0.591466818	0.076129558
Sardh	-0.556993871	0.206761859	-1.112791341	0.00148995	-1.100598554	0.001923955	-0.720574245	0.063305855
Aldh4a1	-1.250426648	0.070924886	-1.113188614	0.020927386	-1.125627273	0.021555226	-0.533949957	0.354013516
Aldh2	-0.098665331	0.880895617	-1.113488627	0.001595025	-0.72024071	0.034724039	-0.700318915	0.062097787
Prag1	-0.705722724	0.224817836	-1.113932708	0.011864693	-1.152400228	0.010410507	-0.788295419	0.117935654
A230103J11Rik	-0.709533339	0.640264847	-1.113959575	0.245242068	-0.829944119	0.419524473	-1.251610932	0.228536101
Casz1	-0.730741747	0.123038663	-1.114148847	0.000670523	-0.784885893	0.012954032	-0.738847183	0.033297146
Gstm1	-0.888181465	0.250972304	-1.114209824	0.02915987	-0.984588725	0.057859789	-0.761580321	0.180569121
Tspan9	-0.42684021	0.301819246	-1.114756584	0.000143717	-0.838346632	0.002652446	-0.599432028	0.043020663
Dbp	-2.589666896	0.014392966	-1.114888636	0.309289661	-2.100768081	0.037050892	-1.333325741	0.25017481
Angptl2	-1.673687138	0.037070887	-1.114919549	0.050155654	-1.465291467	0.010586726	-0.886554469	0.175232374
Madd	-0.529158746	0.107157424	-1.114931613	2.05E-05	-1.11720797	2.68E-05	-1.000534554	0.000435735
Oxct1	-1.506821392	0.037523255	-1.115197541	0.010970759	-1.184434652	0.008338199	-0.861583322	0.078994314
Gm16701	-1.382900335	0.162204749	-1.115338407	0.112851032	-1.123776618	0.110045812	-1.138719185	0.145156878
Pex6	-1.344594201	0.064721688	-1.115584164	0.021155544	-1.053897833	0.032610706	-0.841938463	0.120075581
Tshz1	0.167544699	0.687322336	-1.115632838	9.33E-05	-0.959298766	0.000586796	-0.893649446	0.003377439
Arhgef12	-0.154347681	0.685546977	-1.11627984	1.87E-05	-0.93710903	0.000162706	-1.087612417	0.000189883
Snord35b	-1.007001534	0.40444414	-1.116659059	0.17411818	-0.925827045	0.279946112	-0.809155584	0.403225814
Dstyk	0.306395901	0.343457102	-1.116678183	1.81E-05	-1.002207431	8.11E-05	-0.728931973	0.005220431
Wdr6	-1.157044172	0.058456861	-1.116734776	0.007081119	-1.212589477	0.004355738	-0.443887596	0.360620895
Diras2	-1.418993701	0.228644607	-1.116816943	0.067858857	-1.271056707	0.037380879	-0.740097094	0.30480463
Jmjd7	-0.533465274	0.356797049	-1.117150504	0.016172563	-0.939554891	0.047109676	-0.793240424	0.137399167
Dennd6a	-0.629167844	0.047422679	-1.11796923	8.28E-06	-0.964632148	5.92E-05	-1.065728739	0.000106092
Sipa1	-0.887432474	0.056950411	-1.118389797	0.000400556	-0.780960649	0.009632549	-1.03087847	0.003283087
Accs	-0.592083586	0.164021043	-1.119059242	0.002320611	-1.120728387	0.002550049	-0.656549123	0.114717959
Adcy9	-0.437746674	0.259605943	-1.120057118	0.000588502	-1.129406786	0.000652133	-0.663668967	0.063046821
Snhg14	-0.382108702	0.831813115	-1.120066999	0.266946718	-1.174952993	0.240779735	-1.041861779	0.357645105
Tmem94	-1.248761439	0.10476809	-1.120643866	0.031120366	-0.995389244	0.060380944	-0.809216289	0.166142776
Scrn3	-0.073539174	0.936644293	-1.120693271	0.018374288	-1.005807474	0.03683694	-0.701429215	0.203094694
Bpifa1	-3.664704765	0.190482069	-1.121358595	0.48330979	-2.277703023	0.114196159	0.485362587	0.835428735
Ablim1	0.338941033	0.451492583	-1.121552187	0.00020589	-1.15008237	0.000210003	-0.875474644	0.006593676
Patz1	-0.63812597	0.061311386	-1.121715513	6.41E-05	-1.003706683	0.000283228	-0.830051003	0.004988135
Map4k2	-0.559694898	0.457095337	-1.122427918	0.018411791	-0.82719997	0.084632772	-1.024941511	0.05497606
6230400D17Rik	-0.101187851	0.958631048	-1.122800711	0.317854664	-0.477506403	0.724023396	-1.393974235	0.241165241
Ltk	-0.925482249	0.701128708	-1.123975251	0.272360472	-1.208957289	0.231576756	-1.290310678	0.241819861
Mpv17	-0.557430006	0.233851612	-1.12440096	0.001231745	-1.034860194	0.003084103	-0.885177998	0.02030905
Cd109	0.008547068	0.995555999	-1.124503116	0.222645724	-1.867693329	0.032223683	-1.32608366	0.185887126
Pea15a	-0.457365283	0.312814767	-1.124518924	0.000425419	-0.958744954	0.002262628	-0.974703565	0.005194493
Nhsl1	-0.278974971	0.604134614	-1.125214195	0.002994874	-1.288128702	0.001025166	-0.692625695	0.100175504
Nr3c2	-0.008308328	0.989086433	-1.12562477	0.00159013	-0.999069448	0.005244765	-1.097201722	0.006008698
Plxdc1	-1.387576801	0.159077838	-1.126547835	0.094914821	-1.024113446	0.137930013	-0.988970422	0.195146611
Tmem41a	-0.365118495	0.403545911	-1.126837943	0.002900348	-0.849817719	0.025345684	-0.495817792	0.258611006
Cables2	-0.564550826	0.149193866	-1.127796625	0.00019805	-0.975222749	0.001106597	-1.116712226	0.001046268
Tpra1	-1.015318843	0.044535714	-1.129028632	0.001360467	-0.893584713	0.010368132	-0.670516509	0.078213684
Atp13a4	-1.333371901	0.659507679	-1.129941863	0.44116071	-1.834670739	0.163647944	-0.326807903	0.865445605
Bcorl1	-1.074118292	0.073401758	-1.130547034	0.008406174	-0.936035799	0.031845221	-0.884860792	0.066215956
Snap47	-0.845123865	0.156739066	-1.130663829	0.010048909	-1.091413246	0.014184467	-0.914845191	0.064358165
Dele1	-0.741154464	0.043875043	-1.130740513	4.64E-05	-0.903986046	0.00066142	-0.858730549	0.003223148
Evi5	0.211176955	0.587864799	-1.130985911	5.55E-05	-1.058817278	0.000150291	-1.077782407	0.000562983
Nxpe2	-0.893292875	0.182257032	-1.131921905	0.014286739	-0.946071598	0.044332143	-1.027911729	0.047703251
AW124847	-0.429055515	0.448026008	-1.132088341	0.004939323	-0.922248005	0.023953242	-0.827587473	0.070062138
Mme	-1.271041461	0.451258006	-1.132226188	0.201433999	-1.407942941	0.101371711	0.402054938	0.762803505
Mageh1	-0.568676471	0.269526226	-1.133079323	0.004852655	-0.869076965	0.03192635	-0.602529267	0.188468005
Sigirr	-0.714821547	0.28087766	-1.133883128	0.019118169	-0.92074091	0.061957098	-0.6694452	0.223957085
Vps13c	-0.883700226	0.12143487	-1.134177896	0.004552336	-1.193045631	0.003566488	-1.226712653	0.006936955
Slc22a23	0.019052574	0.979123011	-1.134437022	0.002500689	-0.869810834	0.020497405	-1.319192032	0.002174011
Pde5a	-1.168928233	0.176417871	-1.135536617	0.05021649	-1.284523745	0.029385151	-1.323036618	0.041605644
Arap2	-0.701796321	0.25261672	-1.135540228	0.006833632	-1.115682942	0.009053077	-1.39726367	0.004461389
Pcsk6	0.115327813	0.929676361	-1.135684857	0.085092957	-1.11252592	0.097977222	-1.057812966	0.152787201
Ar	-0.903085609	0.33096617	-1.136099769	0.072854802	-1.486159375	0.018171919	-1.642647189	0.017027541
D030029J20Rik	-0.21279739	0.693558759	-1.137050205	0.001158498	-0.867196039	0.012453517	-1.169284914	0.003096166
Ttpa	0.331409918	0.627068119	-1.137391569	0.014154626	-1.062412861	0.024007115	-0.559262874	0.315901502
Ncam1	-0.273126479	0.80845487	-1.137501282	0.067114044	-1.45483844	0.01911615	-1.516458757	0.02593443
Zfp41	0.226954391	0.696476077	-1.13832875	0.007968063	-0.878673165	0.044380015	-0.859659101	0.076162696
Atg16l2	-2.06890265	0.005191342	-1.139034027	0.005115452	-0.959643451	0.019687394	-1.421689632	0.002316369
Hmbox1	-0.56842503	0.115816467	-1.139684691	4.97E-05	-0.866834308	0.001121454	-1.026562346	0.000846982
Ttbk1	-0.38092486	0.818260153	-1.140145145	0.183283295	-0.500514087	0.61483491	-1.342681212	0.150724668
Ttc21b	-1.474183124	0.045227674	-1.140268136	0.011350197	-1.202112324	0.008653566	-1.010982114	0.046178597
Tnk2	-0.41725526	0.199125139	-1.140434379	1.85E-05	-0.984152142	0.000126672	-0.925472388	0.00096494
Ifi27	-1.02042582	0.079297858	-1.141305892	0.00485435	-1.066768585	0.009201044	-0.617211631	0.169441881
Ly6g6c	0.571449988	0.749404895	-1.142385542	0.266776419	-1.585857124	0.103456648	-1.24390827	0.263478722
Mpp7	-0.697442123	0.317815743	-1.142477575	0.010371611	-1.32286203	0.003697524	-1.197437909	0.016844415
Hdac11	-1.671754026	0.069509743	-1.142786523	0.055467449	-1.401162039	0.018506872	-0.811764947	0.241029312
Pgpep1	-1.100947956	0.028440787	-1.143556223	0.001231255	-0.901051655	0.010327169	-0.29962945	0.477762967
Osbpl6	-0.215579007	0.901835234	-1.143735001	0.148172807	-1.261444927	0.104289951	-0.313670947	0.773832965
Nqo2	-0.935738224	0.125928195	-1.144105892	0.006308271	-1.15948401	0.006419043	-0.971532767	0.038116153
Rab38	-1.595105882	0.176523615	-1.144156157	0.111107067	-1.092656278	0.132866727	-0.757192847	0.376634776
Pcdhgb7	-0.132362365	0.839229873	-1.144631176	0.009493924	-0.84124005	0.063064228	-0.448427154	0.407376162
Smpdl3a	-0.205830113	0.704265623	-1.144722581	0.000927701	-1.012936975	0.00333121	-0.791973285	0.033083163
Mblac2	-1.297764061	0.156871338	-1.14566687	0.051077779	-1.404392375	0.016617179	-1.490872499	0.021072544
Lingo1	-0.614052342	0.680361191	-1.146200046	0.17238086	-1.234442866	0.141299097	-0.75409851	0.453286558
Dgkeos	-2.158147608	0.143955628	-1.146223238	0.432861387	-0.755612031	0.634862633	-0.75989384	0.661918968
Xkrx	-0.746651213	0.629427373	-1.146488388	0.225114439	-0.969951868	0.323343075	-2.208799021	0.021668573
Ighv1-18	-3.509761011	0.117350818	-1.14727633	0.483686493	-1.883948772	0.210497166	-3.610045984	0.015030583
Cdk3	-0.362220622	0.798125142	-1.148755708	0.243228447	-0.957880054	0.348533489	-0.910497534	0.422697065
Mrgpre	-0.716532545	0.390358374	-1.148952968	0.072467084	-1.511943784	0.017026415	-1.006974968	0.165690586
Tns3	-0.969049195	0.249615628	-1.149590096	0.044305994	-0.953800334	0.10084921	-1.711250298	0.011314052
Ciart	-0.615773826	0.293878583	-1.149637629	0.01617365	-0.668642502	0.185470687	-1.429708371	0.008039916
Mef2c	0.035475936	0.947484749	-1.150250952	0.000123922	-1.211821692	9.31E-05	-1.500258756	5.94E-05
Ermp1	-0.085270193	0.829282631	-1.150347532	2.51E-05	-1.117687326	4.57E-05	-1.102192674	0.000279265
Gria3	-0.235993671	0.816590373	-1.150428495	0.075022911	-1.925579374	0.002700546	-0.930306367	0.212111725
1700001K19Rik	-0.577328588	0.694499127	-1.150751556	0.222009184	-1.029651174	0.28898469	-0.876785861	0.428410798
Efhc1	-0.782701804	0.410499464	-1.150920616	0.053195133	-0.879746693	0.155470397	-0.117455496	0.895452489
Agap1	-0.126825807	0.778182408	-1.15295784	8.21E-05	-1.010238945	0.000437189	-0.859361696	0.005014791
Gstk1	-1.289885958	0.084292916	-1.153121348	0.030246614	-0.876015904	0.110377321	-0.366867202	0.595589302
Pyurf	-0.909296262	0.113618386	-1.153333385	0.00513357	-0.969736051	0.019711878	-0.803995261	0.085234901
Tnfsf13	-0.514339276	0.440728635	-1.153582494	0.013064124	-1.122274766	0.016878111	-0.494443823	0.386304348
L3mbtl3	0.02281996	0.963431068	-1.154226489	0.000101995	-0.978500984	0.000755606	-1.305464546	0.000167322
Chml	-0.315511754	0.546858292	-1.154240816	0.001072816	-1.070578419	0.002542589	-1.335425318	0.001024635
Mtmr4	-0.946500694	0.023886169	-1.154480091	8.95E-05	-0.755069545	0.006235423	-0.831099107	0.007213344
Megf9	0.241962374	0.489203067	-1.155609655	7.20E-05	-1.12617333	0.000118354	-0.900428889	0.003940084
2810403D21Rik	1.243858945	0.388330095	-1.155692129	0.389625682	-0.300217739	0.862383029	-0.219122001	0.907091115
Thbs3	-0.877547913	0.448103914	-1.155733968	0.144376536	-1.76208365	0.021051423	-0.116364725	0.923069935
Pds5b	-0.649518204	0.101091963	-1.156011103	9.80E-05	-0.977636777	0.00071484	-1.2138237	0.000357698
Akap6	-0.088430331	0.980038289	-1.156184132	0.553068767	-1.798797931	0.314368741	-1.680968478	0.389263645
Zc3hav1l	-1.376536784	0.030719366	-1.156265952	0.004842541	-1.024995984	0.013328664	-0.873030982	0.058759953
Klhdc1	-1.201164914	0.060672615	-1.15720015	0.007368594	-1.384732994	0.001745358	-1.207203521	0.013121495
Edc3	-1.052792028	0.012391103	-1.157358934	8.21E-05	-1.019463466	0.000419506	-0.608580724	0.042347607
Ngef	-1.519634688	0.39430809	-1.157471245	0.296220644	-1.691375569	0.100685821	-0.546327125	0.700311001
Htr2b	0.265724343	0.877260059	-1.158355142	0.20907091	-1.436009103	0.112652816	-1.526076554	0.117578453
Ighv5-4	-3.364912158	0.194245837	-1.158718942	0.498020664	-1.751375403	0.267490365	-1.373266782	0.458133231
Fmnl3	-0.546545656	0.164558919	-1.158822004	5.82E-05	-0.983943746	0.000431463	-0.935876925	0.00222593
Scd3	-0.223369909	0.915255467	-1.159047757	0.279384892	-1.362241757	0.191130501	-0.825124664	0.511904821
A530072M11Rik	-1.413893823	0.301700616	-1.159067155	0.170711099	-0.9171773	0.302210168	-1.177589252	0.20738975
Bcan	-1.420278931	0.316828995	-1.159177176	0.121521254	-0.894148164	0.258454379	-0.245956689	0.81618966
Sun1	-0.321593844	0.437771717	-1.15919533	8.60E-05	-0.922663643	0.001106597	-0.84455346	0.006047148
Ypel3	-1.04615198	0.087443301	-1.160294053	0.005870885	-0.99962439	0.018352296	-0.872397758	0.060699421
Pcmtd2	-0.269067678	0.37115566	-1.16136054	4.50E-06	-1.080250869	1.44E-05	-1.112137185	6.68E-05
Mmab	-1.672173255	0.005414315	-1.161502304	0.001063813	-0.900971827	0.010553555	-0.609652424	0.126362146
Eml1	-0.266531746	0.582683791	-1.161574385	0.000263134	-0.949044295	0.002154287	-0.805906861	0.015729901
Tubb2b	-2.636589557	0.001221193	-1.161586236	0.006607246	-1.234555041	0.004425218	-0.828454412	0.086627137
Phf24	0.240573114	0.917835391	-1.162679957	0.336400265	-1.472320826	0.198845315	1.043659761	0.552723017
Stard8	-0.736387901	0.269800587	-1.162990069	0.008136215	-0.720675384	0.09930075	-0.754826139	0.117228071
Tsc2	-0.651823762	0.117350818	-1.165857299	0.000129193	-1.040663608	0.000541075	-0.884709979	0.005970619
Il17re	-1.547997029	0.329621668	-1.166298743	0.191276205	-1.415788707	0.10171941	0.329068549	0.804739884
Elfn1	-1.384467837	0.346368611	-1.166535304	0.198775768	-1.713151223	0.045430984	-0.007019435	0.996885575
Lepr	0.616712734	0.304318646	-1.166956994	0.003730256	-0.99368528	0.013485888	-0.793974621	0.068677512
Uggt2	-0.07120627	0.912625048	-1.169899592	0.001555933	-1.07558053	0.003841619	-1.072630145	0.009522401
Cdca7	-1.632565876	0.014831687	-1.170850798	0.014988206	-1.334537232	0.00637875	-1.23196615	0.022380123
Prokr1	0.41543305	0.873962279	-1.171046266	0.316453728	-2.331610143	0.026922064	-1.581783562	0.195126313
Gm10638	-0.616192499	0.524697211	-1.171115439	0.070591496	-1.227530263	0.058077451	-0.656974337	0.403304551
C330013E15Rik	2.821594909	0.156041556	-1.171995833	0.334655914	-0.300226751	0.848049887	0.465800681	0.791787019
Chrdl1	-3.086587697	0.195244359	-1.172022629	0.483003427	-2.320490061	0.11082754	-1.273553797	0.484537867
Pdk2	-0.328333837	0.605133409	-1.172439705	0.007652014	-1.147919923	0.009961647	-0.531274366	0.301915254
Ulk2	-0.269714806	0.448275754	-1.17285154	2.22E-05	-1.143135534	3.87E-05	-1.043953062	0.000495011
Adal	-0.919491846	0.087605039	-1.17312656	0.004171967	-1.071116879	0.00946732	-1.29539779	0.004933769
Prickle2	0.474475039	0.407534529	-1.173703	0.001768875	-0.794804207	0.029694763	-0.802339189	0.047022855
Arap3	-0.583515047	0.189458428	-1.174217947	0.000187134	-0.89513438	0.002883309	-0.884042272	0.007810743
C030016D13Rik	-1.309905265	0.540899141	-1.174915431	0.37295375	-0.407504046	0.802792272	-1.00469151	0.504442015
Cyp4b1	-0.786279543	0.083921538	-1.17495091	0.00020589	-0.430786181	0.138501674	-0.729771195	0.024972995
Itpkb	-0.774840623	0.066181624	-1.174970969	9.19E-05	-0.882041981	0.001894952	-0.848015215	0.006644164
Dusp3	-0.599918574	0.243975985	-1.175122485	0.001079899	-1.021251297	0.00424636	-1.146797679	0.004547576
Ces1e	-1.952916863	0.488346731	-1.175385085	0.419511469	-1.30257101	0.363162892	2.125224748	0.315901502
Gstp-ps	-0.665645996	0.204446125	-1.17540524	0.003275694	-1.052497862	0.008913756	-0.412387564	0.379914218
2510009E07Rik	-0.248221445	0.604381022	-1.175642396	0.000301784	-1.024753762	0.001437034	-0.856790045	0.013334638
Pcdhgb6	0.057578336	0.9202776	-1.175700134	0.001967829	-1.085368687	0.004517867	-0.835604645	0.048252317
Acoxl	-1.549069079	0.42584759	-1.175811992	0.221639335	-1.674216658	0.066183536	0.626092577	0.666987245
Zfp608	-0.754875272	0.046601667	-1.176042996	3.44E-05	-1.108188543	8.65E-05	-0.883240513	0.00269106
Atxn3	-0.118356625	0.759488588	-1.176318816	1.97E-05	-1.093824917	5.99E-05	-1.141791934	0.000197743
Sorbs2	0.13857338	0.908777988	-1.17648915	0.092082093	-1.440762202	0.040803756	-0.791950094	0.330539252
Rhbdl1	-0.786581249	0.225643672	-1.177167882	0.026105841	-0.996531192	0.067430804	-0.781028769	0.205541368
Cd99l2	-0.628804418	0.063626521	-1.17716966	1.84E-05	-1.078685643	6.53E-05	-0.780271377	0.004868416
Fendrr	-0.644845994	0.438844699	-1.178021433	0.024013885	-0.704235886	0.18472534	-0.94556553	0.104164609
Dnai1	0.017368542	0.989003447	-1.180192455	0.06447816	-0.850216447	0.203994902	-0.390361091	0.646802506
Hdac10	-1.160827638	0.063076392	-1.181475345	0.007056163	-0.926798212	0.037203112	-1.066136738	0.029917155
Ro60	-0.047312739	0.924397948	-1.182479345	4.80E-05	-1.159340481	8.01E-05	-1.190308923	0.000302917
Slc4a10	-0.311774007	0.900991052	-1.182849528	0.182347476	-0.449923385	0.670849723	-1.041630883	0.296898564
Cyp39a1	-0.375652094	0.470783528	-1.183084565	0.001170662	-1.289674228	0.000549543	-0.793142277	0.050915739
Grp	-1.46423662	0.216633201	-1.183565241	0.148543588	-0.008180188	0.993850183	-0.564713192	0.58541453
Sgip1	0.708468745	0.117350818	-1.18407112	0.001672983	-0.951570129	0.011366639	-1.027355605	0.014167316
Cd200r3	-2.045376393	0.549793606	-1.185143929	0.374726401	-1.882922382	0.117409023	-1.520658913	0.263414105
Greb1	-1.64175248	0.162204749	-1.186205652	0.135058813	-0.859976817	0.312583064	-0.560032109	0.577188178
Slc27a3	-0.926225772	0.330609736	-1.186319959	0.125028328	-1.222251229	0.120467429	-0.545441377	0.581455185
Nr1d2	-0.348697042	0.597070362	-1.187162399	0.005039886	-1.477942994	0.000947246	-1.287544812	0.007553008
Cst8	-0.188721265	0.946123772	-1.187887085	0.442297619	-1.498982446	0.302261908	2.834778191	0.171174729
2610035D17Rik	-0.572357548	0.344037112	-1.187894004	0.008518256	-0.913207803	0.046915888	-0.902242109	0.077591026
Pomgnt2	-1.751062101	0.063721877	-1.188246196	0.065855165	-1.392720642	0.030779879	-0.967854113	0.191081802
Chst4	-2.893373631	0.30584538	-1.188664662	0.73344338	-3.537223093	0.194724838	-1.453623271	0.694212071
Pisd-ps2	-0.785974379	0.42219187	-1.188799999	0.078945979	-1.28746029	0.058146423	-1.486944258	0.044035033
Nr4a2	0.70714155	0.240285213	-1.188980474	0.015910366	-1.329095531	0.007948958	-1.455535164	0.008688814
Hhip	-2.246269228	0.391531823	-1.189206338	0.547922741	-2.548489914	0.122594538	-0.414985426	0.874813734
Gpc2	-1.011798959	0.102587391	-1.189242952	0.02041733	-1.01015547	0.054059481	-0.818850259	0.167374067
Ehd4	-0.669038006	0.068812565	-1.189492159	1.59E-05	-1.097554643	5.09E-05	-0.885988066	0.001620752
Alms1	-0.305756225	0.599438066	-1.18969314	0.002471994	-1.057364219	0.007589841	-1.187614331	0.006995615
Mcpt4	0.228913849	0.929194617	-1.190736648	0.451475354	-1.151368245	0.477555971	-0.185905796	0.933121004
Slc22a17	-0.670001986	0.342258476	-1.191416994	0.031327532	-1.000946583	0.078352761	-0.800379705	0.209938066
Fam53b	-1.018732143	0.010625953	-1.191418869	3.06E-05	-1.176217224	4.57E-05	-0.918620544	0.002130808
Ankrd26	-0.779457528	0.166144302	-1.191628917	0.004960768	-1.207204226	0.004970685	-1.295045545	0.006778709
Dok4	-0.257583161	0.591649154	-1.191725781	0.000225345	-0.823715071	0.007357146	-0.789088242	0.019462675
Phactr2	0.076467346	0.867075673	-1.192287302	3.31E-05	-1.136062853	7.35E-05	-1.300922205	9.88E-05
Dmtn	-0.737806898	0.161809491	-1.194082644	0.001831325	-1.091184437	0.004611434	-0.736267059	0.077111562
Abat	0.451904461	0.620298973	-1.196031233	0.062702251	-1.42963417	0.02658931	-0.829459339	0.269528424
Iqcn	1.880230778	0.431610452	-1.196175968	0.446024348	-2.025212957	0.146468202	-0.575741736	0.775105885
Septin6	-2.334391279	0.003406477	-1.196352549	0.002885672	-1.303588756	0.001567616	-1.532071833	0.001107181
Tmem26	-0.003385435	0.997572551	-1.19712505	0.060263789	-1.320159204	0.03946298	-1.213550947	0.09025084
Slc2a4rg-ps	-2.553605269	0.017321697	-1.197464101	0.03639919	-0.792946144	0.192864637	-1.205756051	0.0600313
Igkv6-13	-3.85441283	0.123313832	-1.198228613	0.502679443	-1.065934144	0.565397133	-3.179465378	0.052980774
Sptbn1	-0.160356952	0.757430847	-1.198409846	0.000222134	-1.081863704	0.000778909	-1.246651655	0.00084056
Synj2	-0.573304171	0.113807747	-1.198754206	4.46E-05	-1.110070554	0.000136608	-0.795745618	0.008954207
Spr	-0.572251457	0.208955848	-1.199386259	0.000593534	-0.908349476	0.007962623	-0.557727638	0.137993588
H4c8	-0.069190484	0.973203565	-1.199584621	0.378960907	-1.792850039	0.156498238	0.659616431	0.730717306
Zbtb14	-0.213526985	0.438163406	-1.201294434	1.56E-06	-1.06904247	9.12E-06	-1.069293163	6.05E-05
Lpcat1	-0.694944707	0.189035705	-1.201607301	0.001706222	-1.161178409	0.00276561	-0.353199982	0.417760851
Smad6	-0.249554038	0.690352247	-1.202267949	0.001117696	-0.583750053	0.096786351	-0.669564173	0.083650477
Fam234b	-1.130044378	0.042097873	-1.203729011	0.003595538	-1.147763223	0.006071107	-0.906433021	0.051147052
Atrn	-0.376411416	0.306270869	-1.204436154	2.87E-05	-0.991881613	0.000308513	-0.819666962	0.004898879
Klk10	-1.050184461	0.60778867	-1.205453366	0.408637656	-0.806438412	0.616689746	-0.491711863	0.794503744
Tcaf1	-0.664713436	0.090331636	-1.205686561	9.51E-05	-1.133169192	0.000240588	-0.877243589	0.007187651
Tbxa2r	-1.865544231	0.016680168	-1.20576543	0.017336216	-1.076454522	0.037343307	-1.028957383	0.072724504
Pcyox1	-0.313429225	0.477968495	-1.206626295	0.000189244	-1.132831919	0.000467694	-0.83680727	0.014177502
Dhcr24	-0.857491083	0.108679186	-1.206915321	0.001466667	-1.226747679	0.001563918	-0.473132329	0.251359893
Serpinb10	-0.979493327	0.765361326	-1.207215336	0.495058184	-2.662309989	0.079320987	-3.151264353	0.050074116
Tmpo	-0.449965081	0.09015029	-1.207753668	3.03E-07	-0.96938057	6.64E-06	-1.068564303	1.68E-05
Zmynd10	-1.95357237	0.297696884	-1.207822008	0.252409035	-0.735358569	0.530507124	-0.121801987	0.936027541
Spef1	-0.664597961	0.282982166	-1.207971433	0.00516694	-1.137422546	0.009261852	-1.341581406	0.006434955
Aplp2	0.031537979	0.950140465	-1.208283262	1.65E-05	-1.148064517	3.85E-05	-0.739617225	0.00691991
Wnt10b	-2.806377486	0.150554629	-1.208310252	0.356316728	-1.986766718	0.099796973	-0.053577325	0.978212624
Nme3	-1.259065372	0.115816467	-1.20947127	0.049386708	-1.047675327	0.097153258	-0.469730421	0.550906517
Tsbp1	-0.620017387	0.773317522	-1.210122283	0.357314857	-1.285762728	0.328501429	-1.708666908	0.207166275
Ankrd13d	-1.437968053	0.065884912	-1.210371697	0.021269169	-1.412032278	0.007910078	-1.284769631	0.028962964
Acad12	-0.747882567	0.317815743	-1.211289517	0.038600636	-1.008848742	0.094422614	-0.757826311	0.269528424
Ttll1	-0.813494762	0.168162575	-1.211312613	0.006110157	-1.168131187	0.008967004	-0.836672834	0.09325257
Ttc36	2.397694886	0.267128071	-1.211555917	0.319177472	-0.726796375	0.591172496	1.112553423	0.517901165
Rab27b	-0.103128973	0.908884386	-1.211816115	0.00795136	-1.322112086	0.004481218	-0.824276603	0.111499877
Pcdhga11	-0.218260659	0.782775125	-1.212095983	0.018400046	-0.841418497	0.118221387	-0.575722857	0.359829062
Fut11	-0.40049202	0.258542083	-1.212661387	4.72E-05	-1.073306269	0.000241811	-0.70113805	0.021398531
Gm20342	0.092832461	0.956051474	-1.214495483	0.22866996	-1.276192547	0.201708196	-0.982334048	0.396821015
Ramacl	0.167263653	0.91382546	-1.215196791	0.198073686	-1.749664941	0.053452755	-1.917771914	0.051575765
Tdrkh	-1.20076489	0.166909494	-1.215326432	0.020117984	-0.921500736	0.086473186	-1.379194806	0.017881712
Cbr3	-0.472936774	0.294921749	-1.216545734	0.001911219	-1.047078585	0.00777697	-0.787591013	0.072398801
Pnkd	-0.710445502	0.31282164	-1.216886004	0.020796134	-1.084842627	0.043062517	-0.953249433	0.109629254
Thap2	-1.031742295	0.03596224	-1.21713493	0.000180882	-1.035904525	0.001226193	-1.077827811	0.002563155
Coro2b	-0.430629691	0.37428904	-1.217255649	0.000433835	-0.847567488	0.010815322	-0.949944531	0.010810115
Exd2	-0.788020379	0.078438531	-1.21738623	0.000297512	-1.021933809	0.0020521	-1.069944738	0.003795077
BC064078	-1.417938979	0.169254783	-1.218064784	0.079056094	-0.902158626	0.213687246	-1.086554907	0.166142776
Akr1c19	-2.438265064	0.219039811	-1.218297762	0.409619582	-2.114334598	0.114312068	-0.463852192	0.811322274
Ppp1r3e	-0.203998734	0.67195475	-1.218317813	0.00061866	-0.988803866	0.005117809	-0.763741306	0.052080305
Ankrd24	-0.972780146	0.188914789	-1.218948598	0.027489306	-1.125122708	0.046257021	-0.96021796	0.127092786
Tm6sf2	0.684014006	0.505998337	-1.219399492	0.157447603	-0.931223003	0.31431226	-0.728270166	0.490950043
1110019D14Rik	-1.318887488	0.284590344	-1.219726929	0.066892099	-0.659023895	0.370756033	-1.158881731	0.120957572
Slc25a23	-0.630527982	0.173853798	-1.220476112	0.000636884	-1.343847526	0.00028437	-0.802464813	0.039223771
Dpy19l3	-1.394814954	0.007724563	-1.221627917	0.000391081	-1.167366845	0.000756856	-1.013945364	0.007282992
2900026A02Rik	-0.183082791	0.698932206	-1.22206701	7.00E-05	-1.045203811	0.000462479	-0.816436583	0.009464228
Map3k19	-1.985058602	0.501310111	-1.22247577	0.4060378	-0.865692315	0.58226826	-1.973721661	0.173212854
Sncg	-0.915349418	0.361203298	-1.222595799	0.15005051	-1.172561332	0.176250191	-0.597983859	0.579874257
Pitpnm2	-0.38893272	0.252252465	-1.223408414	5.11E-06	-0.967718838	9.28E-05	-0.873637347	0.001046268
Spns3	-1.635811111	0.347842924	-1.224275891	0.203060481	-1.459149061	0.120814671	-2.412243762	0.014372482
Fhdc1	0.376939513	0.715271333	-1.226281064	0.030800841	-1.075256246	0.06400833	-0.262984628	0.739278169
Slc38a6	-0.232159952	0.637863823	-1.226400446	0.000421575	-0.995752897	0.003743844	-1.143932357	0.003096166
Hlcs	-0.172672171	0.70339469	-1.226454519	0.000391284	-1.334134493	0.000181596	-1.230147105	0.001583603
Ddx4	-1.631490698	0.539061868	-1.226884913	0.423229543	-0.854739642	0.602766463	-1.322645762	0.425094712
Axin2	-1.336578082	0.038148033	-1.227425224	0.003481828	-0.801691012	0.057897292	-1.172031462	0.012628743
Amigo1	-0.99786776	0.025134294	-1.227591805	0.000185361	-1.166015169	0.000406166	-0.722025048	0.038836009
Prrt2	-2.600710403	0.030147854	-1.227699862	0.108645312	-1.560806035	0.038415385	-1.020167242	0.241334779
Stmnd1	0.078325503	0.983469402	-1.227866897	0.283755894	-0.741494522	0.557370597	2.250336925	0.221135771
Notch4	-0.856734776	0.204597691	-1.228761351	0.005198663	-0.832478166	0.055027689	-0.731846265	0.124482065
S100b	-3.445067978	0.149522352	-1.229702971	0.479334209	-2.675526774	0.075830813	-1.358940041	0.473686747
Entpd5	-0.699876364	0.049849206	-1.229749285	1.75E-05	-1.08562057	9.59E-05	-1.248716888	0.000102501
Prss12	0.321142923	0.652799662	-1.230074858	0.018418744	-0.929857733	0.082667868	-0.927994363	0.117956208
Flvcr2	0.819339189	0.565512969	-1.230611239	0.320657804	-1.300826324	0.294450025	-0.703140498	0.648213247
Kifc3	-0.325721946	0.574068194	-1.231530483	0.00117602	-1.111177991	0.003451668	-0.777428468	0.055492679
Zfp462	-0.040683156	0.951492052	-1.231808564	0.002520012	-1.446717824	0.00058766	-0.611271315	0.192399304
Lxn	-1.198111946	0.043677803	-1.233217633	0.001608565	-1.072007539	0.006172914	-1.206850099	0.005893687
Nlrp6	1.631340816	0.280537372	-1.233991707	0.296396663	-2.24184934	0.03808612	-0.267652046	0.871503684
Vangl1	-0.628095317	0.110428108	-1.23449411	0.00012172	-1.009441198	0.001276186	-0.966271273	0.005060909
Ppp1r26	-2.26668857	0.011085061	-1.234550947	0.007968063	-0.953968102	0.044150437	-0.922470346	0.078657839
Arhgap28	-0.640222872	0.194800276	-1.234680588	0.001929038	-1.2788284	0.001610102	-0.775837391	0.078213684
Pcdhb4	-0.377591501	0.54174561	-1.235167499	0.007957758	-1.118195112	0.018149666	-1.002934042	0.056491267
A830018L16Rik	-3.010040651	0.182034762	-1.235495214	0.462323693	-2.465465904	0.089366891	-0.497279549	0.815842438
Zfp521	0.10738779	0.887880751	-1.236828055	0.006749312	-1.333781112	0.004383419	-0.964532203	0.057780466
Dnaaf9	-1.229354019	0.017879264	-1.237706277	0.0003695	-1.097121033	0.001475247	-1.02839654	0.006430553
1700022N22Rik	0.916573901	0.584695306	-1.238418418	0.234884766	-0.782971003	0.495964742	0.180837016	0.907512707
Hoxa5	0.02932341	0.969960173	-1.239171737	0.001293212	-1.023826307	0.007227721	-0.742281186	0.06938639
Ttll6	-0.734547387	0.805436956	-1.239706634	0.369644578	-1.316058755	0.337660549	-0.498880766	0.78282465
Prcp	-0.188646141	0.759901026	-1.240353724	0.001127295	-1.393199766	0.000476208	-0.772821944	0.057627586
Fbxo21	-0.142438346	0.593332896	-1.240371297	5.58E-07	-1.099648202	3.71E-06	-0.83636856	0.000456387
Spata46	0.187245299	0.924046117	-1.241709482	0.323146569	-1.169385428	0.363001931	-1.454745552	0.274363606
Trbv20	-4.702624082	0.063655209	-1.241951057	0.570749424	-1.886424579	0.345451277	-2.088012122	0.32768303
Zscan30	-1.309989968	0.211142085	-1.242109207	0.077035042	-1.233680273	0.082489277	-1.604248162	0.036182278
Gm19461	-2.399528554	0.166871561	-1.242157359	0.33383366	-1.074734497	0.419429879	0.006645239	0.997838123
Sstr1	-0.555296587	0.678315623	-1.242219236	0.151345529	-1.037390008	0.245832546	-0.438887201	0.705606817
Rgs9	-1.121154171	0.11904423	-1.242664728	0.013910944	-0.911933846	0.075953226	-1.235487842	0.029377906
Ccdc24	-0.084686654	0.974881381	-1.242769816	0.311451064	-1.111363503	0.378871686	0.378877525	0.834888821
Fign	0.126030741	0.918261633	-1.244239414	0.047366887	-1.503438784	0.016878111	-1.042150023	0.146157184
Kif5c	-0.393700143	0.762576964	-1.244651975	0.137750923	-1.374998714	0.101778415	-1.576733935	0.081485957
Exoc3l	-0.741221786	0.202334849	-1.245105292	0.003270802	-0.95551203	0.023528169	-0.873099152	0.060168644
Crybb1	-1.218016945	0.627068119	-1.245821159	0.494781328	-0.928591377	0.62995562	-0.796954178	0.716725392
Plxna4os1	-0.965586932	0.490571676	-1.246248293	0.135943746	-1.159384242	0.172238982	-0.731302282	0.473202444
Eps8l1	-1.307761591	0.087219331	-1.246317594	0.015546937	-1.362890331	0.009171962	-1.335516207	0.020504204
Carmil3	0.024750475	0.987766818	-1.24663891	0.105203942	-1.034505976	0.196513782	-0.361353109	0.734322004
Adgra3	-0.97737027	0.017626334	-1.247040554	2.37E-05	-0.952773601	0.000542063	-0.906987888	0.002629411
Rem1	-1.442875845	0.215765089	-1.247108977	0.091217823	-0.971759595	0.213555455	-0.344769243	0.740746309
Sox21	-0.222778011	0.943924545	-1.247332518	0.436822306	-0.673376688	0.716029688	1.777303236	0.407460325
Mlh3	-0.606982781	0.282346806	-1.247492849	0.002897074	-1.428623693	0.00089527	-1.376809798	0.003673713
Exoc3l2	-0.631347314	0.616615878	-1.247519226	0.192368567	-1.646203598	0.080712266	-0.57190794	0.636412563
F2rl3	0.218358722	0.88547789	-1.247693483	0.255440552	-0.809217569	0.505716176	-0.154078695	0.924141736
Ptprg	0.040006469	0.948308826	-1.247727626	0.000116767	-1.074583291	0.000683416	-0.887291879	0.008550476
Grb14	-0.335260402	0.696985616	-1.247935347	0.011357702	-0.984413542	0.049517555	-1.212165996	0.028052996
Cntln	-0.150928523	0.818551215	-1.248091836	0.00211084	-1.324583301	0.001441295	-1.304737142	0.004413491
Mycn	-0.972859548	0.360711889	-1.248139941	0.082074658	-1.16582751	0.110266921	-1.26237099	0.114595948
Slc12a7	-0.562816551	0.496017809	-1.248705164	0.016326434	-1.103298061	0.036264507	-0.927465973	0.107630126
Ets1	-0.164955426	0.670985479	-1.24905779	6.04E-06	-1.205474357	1.27E-05	-1.195838357	8.43E-05
Tmem106c	-0.664054023	0.238168927	-1.249372136	0.003633916	-1.250319332	0.004022327	-1.056070186	0.027574312
Gen1	1.188034048	0.56620301	-1.249845066	0.278596622	-1.439005753	0.205162922	-2.122116869	0.068331907
Ydjc	-0.893888339	0.477097842	-1.249951881	0.239092071	-0.860311656	0.455509178	-1.233793454	0.290001624
Slc46a1	-2.393560554	0.086683494	-1.250406631	0.204720915	-1.47646146	0.127548617	-0.635143206	0.606243528
D930048N14Rik	-1.696102265	0.033399652	-1.251059924	0.02944659	-1.121744172	0.055540165	-0.549859444	0.443961583
Macf1	-0.494977836	0.158918008	-1.251417852	8.28E-06	-1.116968486	3.87E-05	-1.280629195	6.05E-05
Adk	-1.398047191	0.007384283	-1.251675386	0.000116521	-1.023290157	0.00118688	-0.52655186	0.118403009
Fmo4	0.688924452	0.511241184	-1.253245655	0.135735124	-0.639684432	0.509678443	-1.12209149	0.23498144
Gm14399	-0.448177791	0.565984094	-1.254080639	0.011558907	-1.356191072	0.007188002	-1.441080666	0.009867648
Ccdc121rt1	0.550606108	0.894498882	-1.254939476	0.501931237	-0.652046923	0.763238397	0.806216476	0.758574846
Tubb2a-ps2	-3.230519453	0.033478657	-1.255179774	0.143780331	-1.340833693	0.115213207	-1.449817729	0.119994471
Gm10516	0.093088307	0.95552757	-1.255293242	0.189796486	-1.629166903	0.078069996	-0.991980892	0.370196538
Slit3	-0.735381287	0.396696025	-1.255940137	0.052405842	-1.354695263	0.039497511	-0.810713522	0.279837333
Pxmp2	0.61173642	0.481654492	-1.256451561	0.062656114	-0.926151195	0.190638898	-0.71367677	0.384339421
Adi1	-1.374080937	0.031740478	-1.257209453	0.002850264	-1.125490447	0.007883479	-0.76668329	0.107782651
Fank1	0.884016778	0.822243635	-1.257376585	0.460255224	-0.18730979	0.932159014	2.859193151	0.230542519
Zfp248	-0.229002039	0.690102269	-1.258979467	0.001257829	-1.168668788	0.002854081	-1.233627297	0.004751018
Mgme1	-1.003302744	0.01858935	-1.259908872	5.75E-05	-1.006549783	0.000857142	-1.048925166	0.001961569
Smad7	-0.89871871	0.076439412	-1.259944915	0.000320825	-0.8027954	0.014956914	-1.045319322	0.005812611
Klhl17	-1.101008508	0.050150039	-1.260126073	0.00167419	-1.161249229	0.004046086	-0.949620932	0.031296991
Arrb1	-0.455137305	0.420210499	-1.261043225	0.000901026	-1.102085407	0.003489388	-0.909539611	0.024965303
Nudt17	-0.140578268	0.870695588	-1.261131214	0.035085761	-1.060072677	0.085141415	0.278240593	0.759460957
Nrn1	-1.471727093	0.485602923	-1.263893048	0.211961722	-1.67907571	0.080143455	0.403340177	0.79410944
Mfhas1	-0.304416218	0.387066428	-1.264435309	1.58E-05	-1.119861128	8.16E-05	-0.885000007	0.002957063
Zfp354b	-1.697621028	0.258471518	-1.264533764	0.175155576	-1.435599209	0.117859065	-1.033361289	0.331162412
Get1	-0.990588138	0.029487963	-1.266137647	0.000135751	-1.044467299	0.001303859	-0.910713018	0.010690298
Recql4	-0.649047572	0.434460873	-1.26656797	0.048825932	-0.926585576	0.174357563	-0.877067248	0.242278488
Pmel	0.449992112	0.773645831	-1.267434018	0.221247839	-0.887441312	0.428224268	-1.28581058	0.259657318
Arsk	-0.709139173	0.105529337	-1.267706424	6.00E-05	-1.006875044	0.000962304	-1.168244986	0.00082785
Apoo	-0.259179849	0.909636758	-1.267735636	0.28723145	-0.844997522	0.516629344	-0.132047266	0.937348958
Zfp760	-1.312521809	0.048000043	-1.267913766	0.001850094	-1.062457902	0.009245083	-1.27477722	0.005240281
AU021092	-0.472603156	0.569181151	-1.268124766	0.02515155	-1.274936742	0.027263596	-0.762399436	0.242428113
Cplane2	0.103207694	0.953212152	-1.268777283	0.23870778	-1.101595021	0.319945036	-0.277992166	0.853785619
Prss36	-1.629108118	0.071929194	-1.269480582	0.052085383	-1.019954397	0.133915896	-0.578331305	0.481959062
Rarb	0.540505693	0.520897116	-1.269506742	0.032157856	-1.248915674	0.038569115	-0.740551318	0.292221041
Sema3b	-0.944705957	0.24396582	-1.269873086	0.033284503	-1.409560262	0.019437067	-0.591465278	0.42239564
Gm19648	-0.918206891	0.517571507	-1.26990481	0.28326046	-1.387428729	0.239185597	-0.36470815	0.820328427
Farp2	-0.217361066	0.673898784	-1.27137641	0.000300968	-0.94875753	0.005914578	-0.53232936	0.176362915
Hhipl2	1.300569539	0.312513892	-1.272481403	0.192219477	-1.280509645	0.192647559	-0.90423696	0.43188284
Rbis	-0.155460341	0.928080779	-1.272913558	0.213354906	-0.830217925	0.458993689	-1.665831746	0.124209141
Prkdc	-1.149169857	0.050824597	-1.272966333	0.001218502	-1.146152401	0.003737497	-1.550076963	0.000722249
Slc38a5	-3.973246044	0.048932414	-1.273757178	0.400021165	-1.44806389	0.330968198	-0.88983864	0.617676008
Kctd21	-3.070752123	0.006243779	-1.273932031	0.013103468	-1.030713633	0.04947017	-1.076962145	0.062368323
Nthl1	-0.858776901	0.161340818	-1.275464844	0.00939634	-0.788603514	0.124352955	-0.754591451	0.186036238
6030445D17Rik	-2.396394452	0.016541139	-1.276103114	0.039616977	-0.654591085	0.337636684	-0.959252346	0.18044349
Adgrl4	0.497059936	0.165050951	-1.276694027	5.52E-06	-0.936524044	0.000216667	-0.892268619	0.001295895
Tymp	-1.132035982	0.185378925	-1.277538045	0.056319299	-1.277127811	0.057483024	-0.654205334	0.428213736
Dnd1	-0.369518495	0.802504747	-1.277634927	0.219481778	-1.311747712	0.211303461	-1.034603016	0.389396833
Trim35	-0.368443449	0.330677417	-1.278871378	1.01E-05	-1.040404629	0.000132468	-0.77660823	0.0056497
Celsr2	-0.764343632	0.182256678	-1.278944548	0.00408106	-0.834511123	0.06321991	-0.507309626	0.323691522
Nrcam	0.064855746	0.969721181	-1.279014611	0.092234424	-1.370856634	0.072965972	-0.986067748	0.257837982
Angel1	-0.772715758	0.190482069	-1.279471354	0.008406174	-1.063034224	0.03192635	-0.96486824	0.079221717
Invs	-1.513442857	0.055935275	-1.279624073	0.011014006	-1.182477057	0.020696912	-1.243997159	0.027297109
Rxra	-0.31720831	0.144071305	-1.279679677	3.12E-08	-1.169106763	1.17E-07	-0.823201786	4.54E-05
Foxp1	-0.16204361	0.688084138	-1.281835905	8.62E-06	-1.272872363	1.30E-05	-1.205851252	0.000133203
Fibin	0.408237173	0.774235285	-1.282791861	0.177698578	-0.801453405	0.439972872	-1.901783494	0.062209117
Ints3	-1.603550495	0.025912771	-1.282962308	0.004552336	-1.036581384	0.021782975	-0.955234155	0.054386026
BC043934	-1.040190209	0.213635485	-1.283485308	0.040092711	-0.914879699	0.162056757	-0.600703123	0.441254493
Gm9079	-0.806395881	0.649491206	-1.284391373	0.224919551	-1.123994288	0.30043328	-0.485384563	0.726722593
Zfp808	-1.648283734	0.124968323	-1.28451372	0.035073991	-1.396084292	0.023893604	-1.669694524	0.013683022
Nos1ap	-0.398282567	0.411754121	-1.284633124	0.001160199	-0.87774116	0.026264569	-0.654790456	0.144507294
Efcab12	-0.414478575	0.88129036	-1.285613387	0.329679802	-1.618438612	0.201643176	0.648546914	0.732283345
Oaz2	-0.861663023	0.048080093	-1.286194276	4.67E-05	-1.028188216	0.000615739	-0.974001303	0.003081482
Ccdc85b	-0.63316423	0.211142085	-1.287209908	0.000418616	-1.019934188	0.004101024	-0.799711583	0.036499887
Gm8069	0.030617352	0.982566251	-1.287234456	0.188897529	-0.721988352	0.514175568	-0.432697605	0.744168148
Tnfsfm13	-0.73495762	0.185877493	-1.287423349	0.005142289	-1.040944287	0.025286859	-0.668004441	0.213938878
Elovl5	-0.093323561	0.860859871	-1.288322313	5.33E-05	-0.930124802	0.001728981	-0.771596699	0.015413583
Ldb2	-0.49857125	0.184131725	-1.289271931	1.14E-05	-1.136724567	6.32E-05	-1.09831223	0.000444732
Atp2b2	-0.672824307	0.452409263	-1.290066448	0.043939067	-1.575662469	0.014378473	-1.250649556	0.081239544
Galnt4	-0.317964248	0.466990902	-1.290293623	0.000137879	-1.069991244	0.001210508	-0.828348543	0.019771289
Eml6	-0.349939587	0.541914491	-1.290780422	0.001314486	-1.108319165	0.005821219	-1.09542442	0.013965545
Bloc1s5	-0.542709766	0.20023483	-1.291042613	0.000155924	-1.215736148	0.000366372	-0.93617281	0.010695376
Nhlrc2	-0.328053668	0.428667967	-1.291172389	4.38E-05	-1.073550978	0.000420477	-1.488743254	7.69E-05
Gpr135	-0.523016276	0.759740017	-1.291678855	0.3821526	-2.166908512	0.109285143	0.007499493	0.997838123
Robo2	-1.537480566	0.160443825	-1.291715382	0.211068326	-1.765283969	0.076261843	-1.284326107	0.259868221
Rassf9	-0.039633127	0.949694594	-1.292100241	0.000182381	-1.092842755	0.001276186	-0.890416331	0.015324999
Zfp184	-1.858475278	0.074537392	-1.293888238	0.050220007	-0.963655502	0.163478171	-0.75770739	0.340381822
Armcx1	-0.612504297	0.276860701	-1.294328127	0.001580582	-1.295172283	0.001887612	-1.208564136	0.008053437
Nrip2	-0.793539431	0.626275611	-1.294719534	0.317848652	-1.140831424	0.403694777	-1.70760718	0.212473378
Gm10023	-0.411695349	0.744833725	-1.295455036	0.217831953	-1.230663579	0.252981511	-1.266705821	0.274786557
Flt1	0.13091701	0.810671143	-1.295838539	7.78E-05	-0.929918013	0.002380268	-1.065944673	0.002317702
Pgm2l1	-0.13296579	0.787385913	-1.296148682	0.000106259	-1.30494437	0.000123919	-1.153155242	0.001620752
Poglut3	-1.12592815	0.035063536	-1.296539804	0.000370053	-1.301812683	0.000447385	-1.312231535	0.001427963
Pigz	-1.643161959	0.2942021	-1.297582368	0.212433278	-0.759779917	0.517421726	0.052949153	0.973004484
Ryr2	-1.043699712	0.634373825	-1.29767157	0.15005051	-1.231105959	0.17894337	-0.853822347	0.432791445
Layn	-0.548822339	0.223297426	-1.298161372	0.00035889	-1.225349215	0.000796309	-0.987659374	0.012756892
Dusp19	-0.995495133	0.252252465	-1.298452163	0.025801682	-1.297825273	0.027469351	-1.284723583	0.049141512
Fgd5	-0.196318004	0.6844661	-1.298666577	4.04E-05	-1.02767891	0.000593512	-0.892294843	0.005493661
Shroom4	-0.522895501	0.313282701	-1.29937906	0.000855767	-0.987994697	0.009989415	-0.660571838	0.117928742
D130020L05Rik	0.187352778	0.89823898	-1.300345055	0.156875531	-1.350722403	0.143098706	-1.26133588	0.21607642
Thsd7a	0.409786816	0.598123312	-1.301547763	0.016939334	-1.442049058	0.009490285	-0.991521334	0.108443554
Myh7	-0.330102582	0.926889901	-1.302072202	0.41408557	-2.18931701	0.120958581	0.334719298	0.88881157
Mapk3	-0.432832886	0.430718691	-1.302341115	0.00038737	-1.201353741	0.00105426	-0.878175878	0.022394754
Tmem14a	-0.985467924	0.304225269	-1.303276707	0.073188621	-1.462058069	0.044150437	-1.081105403	0.193398561
Gm10374	-1.880537894	0.044749543	-1.303317956	0.045918498	-0.915245012	0.185922958	-0.754770509	0.337067406
Mras	-0.98070193	0.176417871	-1.303903237	0.010797211	-0.972192838	0.061078502	-0.693874673	0.230870082
3830408C21Rik	-0.482057319	0.547199796	-1.304246895	0.016621991	-1.553734939	0.004727923	-1.130771024	0.067928445
Rasl10a	0.789758076	0.377932913	-1.30575888	0.062643584	-1.466439247	0.037367839	-0.939552644	0.250634775
A330009N23Rik	-0.822979096	0.162975043	-1.306221995	0.010531281	-1.17029063	0.023876424	-1.151753957	0.044132
Vat1	0.203726897	0.683771306	-1.307459577	4.80E-05	-1.026018632	0.000756644	-0.930532044	0.004820606
Ssbp3	-0.662962555	0.152346954	-1.307898767	0.000187312	-1.144859531	0.000910506	-1.058523536	0.004837695
Cilp	-3.137307555	0.233310817	-1.308182427	0.628408594	-3.270857337	0.137356122	2.073856184	0.608592161
Pcdhga3	0.261379516	0.856707274	-1.308217363	0.266632634	-1.099486834	0.375317595	-1.427668056	0.257395867
Cog5	-1.046689995	0.047015894	-1.309141297	0.000463472	-1.133070202	0.002299157	-1.253251581	0.002659746
Ift70b	-0.661094837	0.262772314	-1.309344842	0.002150522	-1.000429425	0.019560614	-0.219464669	0.704626678
Epor	-0.617918574	0.450391747	-1.309841166	0.044765029	-1.070263223	0.112773032	-0.746509397	0.342363047
Gdpd3	-0.67489901	0.197996412	-1.311568843	0.001781942	-1.062425398	0.011797037	-1.149230649	0.014129019
Kcnh1	-0.113138737	0.916964458	-1.312579315	0.060469133	-1.384584978	0.05055754	-0.788794866	0.341931574
Ighv14-3	-2.021455298	0.344609642	-1.313775569	0.336994775	-1.608340698	0.227528477	-3.539240493	0.007516108
Tlcd3a	-0.64945839	0.199566149	-1.314175802	0.000860369	-0.830080431	0.034522394	-0.617488945	0.164305051
Pcnx1	-0.168932466	0.758643247	-1.31490845	0.000107004	-1.102993148	0.000794097	-0.799393656	0.020286462
Sulf1	-0.184981163	0.822656466	-1.315736563	0.006122878	-1.291824662	0.00824815	-0.831765699	0.113384851
Epm2a	-0.314961898	0.762243814	-1.316446203	0.070768461	-1.611284975	0.025882304	-1.32483163	0.103314839
Glcci1	-1.168678507	0.04198091	-1.320041826	0.000898422	-1.369611483	0.000767264	-1.625160536	0.000532161
Mr1	-0.731343438	0.330856659	-1.320734738	0.017511534	-1.407862278	0.012722347	-1.134675519	0.068962166
Necab3	-1.279959386	0.511841736	-1.322785297	0.25898987	-1.614900317	0.159667435	-0.527211468	0.732684192
Ago1	-0.718136654	0.025388615	-1.323635786	1.10E-06	-1.431908053	5.85E-07	-1.206715831	3.61E-05
Ccdc3	0.07724623	0.968741193	-1.3237949	0.202515354	-1.299015381	0.225867833	-0.916813668	0.463658023
Itih2	0.346676094	0.860995758	-1.324210917	0.237971931	-2.283578876	0.028818964	-1.365669345	0.26724417
Prox2	0.315230993	0.669797908	-1.32483288	0.016708267	-1.273453749	0.022989715	-1.149043763	0.065643222
Dixdc1	-0.144072488	0.864761053	-1.324863822	0.005371945	-1.787069115	0.000323746	-1.007455555	0.060679617
Rtbdn	-0.362767187	0.831823193	-1.325101331	0.258291597	-0.142083862	0.929867279	-0.931895233	0.502499761
Tlr5	-1.470091288	0.520897116	-1.32550279	0.258949855	-2.017388214	0.068425492	-1.076889494	0.431248486
Fat2	-1.544890098	0.505360527	-1.326468428	0.285466982	-2.304737091	0.042800721	1.067725042	0.549631521
Tagln3	-2.238345604	0.185132102	-1.326763387	0.124111546	-1.278384295	0.142909922	-1.255801882	0.191352619
Apln	-1.525463243	0.124690384	-1.327133643	0.025062812	-1.203483626	0.046147533	-2.074905326	0.002563155
Dmac2l	-0.988916919	0.156998385	-1.328312736	0.005875435	-1.163905658	0.016817799	-0.841542891	0.12906561
2210416O15Rik	-0.214828136	0.859721566	-1.32843273	0.123285221	-1.337076379	0.125525712	-1.153837049	0.23707974
Clcf1	-0.80246417	0.170825015	-1.328633595	0.004574016	-0.919543859	0.053927596	-1.142057351	0.029494062
Lpar3	0.000207685	0.999763135	-1.328854514	0.075604865	-0.426695893	0.643780292	-0.062502856	0.956862126
Cit	-0.334303428	0.560478759	-1.328983962	0.005012972	-1.529253354	0.001584635	-0.927470514	0.083901955
Heg1	-0.173232556	0.732394334	-1.329910797	4.38E-05	-1.192181586	0.000184965	-0.783048173	0.015165869
Jmy	0.253418504	0.493393342	-1.330212656	7.51E-06	-1.206546877	3.06E-05	-0.980745941	0.001088738
Dcdc2a	0.467078824	0.929738189	-1.330757406	0.555002256	-2.415338323	0.211069887	1.042435249	0.740077348
Ccdc142	-0.742784533	0.152093854	-1.330778683	0.001874667	-0.946062493	0.027729895	-0.873482075	0.066464974
Prkaa2	-0.315170898	0.61068497	-1.330827775	0.003196917	-1.060661899	0.019560614	-1.080568192	0.03148298
Mib2	-1.456699865	0.024639896	-1.33333781	0.001622045	-1.176499805	0.005452123	-1.1021105	0.017589725
Ptch1	-0.352552754	0.400003168	-1.333861158	0.000122048	-1.17955291	0.000583922	-0.911446941	0.013276545
H2bc6	-1.006971908	0.243210412	-1.333922405	0.023809194	-1.055530365	0.081989446	-1.222355894	0.065563011
Tnn	1.137594303	0.420358357	-1.335510059	0.122607232	-0.775793875	0.418209008	0.273635993	0.838205111
Neurl1b	-0.838292524	0.301107333	-1.335661921	0.038890976	-1.068447111	0.110277997	-0.836735561	0.265252641
Tmem121b	-3.516962123	0.078070054	-1.336070181	0.324024713	-2.345355027	0.057149332	-1.968664515	0.154443238
Cyb5d1	-0.083841578	0.843788562	-1.337376325	4.45E-05	-1.257174069	0.000111365	-1.210988357	0.000775475
Fcgbpl1	-0.380203445	0.848967863	-1.33809018	0.280881362	-1.56752907	0.193080036	0.812024373	0.652223015
Clec11a	-3.659007677	0.073383602	-1.33872408	0.473610724	-2.707753805	0.094610018	-1.955327506	0.294144013
Tmem109	-0.669867388	0.16596364	-1.34022625	0.000137757	-1.067721543	0.001584635	-0.66520068	0.060067241
Nedd4	-0.296224997	0.479841847	-1.340744955	1.57E-05	-1.379815899	1.56E-05	-0.99035312	0.001691291
Exph5	-0.939579069	0.397548784	-1.341750749	0.038156985	-1.52068086	0.018368809	-0.110007508	0.912481892
Plcg1	-0.233751997	0.615378084	-1.342095398	2.34E-05	-1.202377204	0.000100566	-0.926666603	0.003743736
P2rx7	-0.694520989	0.202334849	-1.345150615	0.001119868	-0.980647559	0.015846836	-0.988822721	0.027528532
Slc25a27	-0.055562016	0.950763976	-1.346117353	0.011474355	-1.311061826	0.015740059	-1.129122527	0.06124259
Rnf141	-0.661005912	0.145867712	-1.346288402	0.000140433	-1.154192215	0.000872624	-1.165355869	0.002461499
B930082K07Rik	1.266315905	0.472026329	-1.346951606	0.198732104	-0.652993778	0.586706768	-0.863568933	0.495076498
Cacna2d3	-0.326009056	0.902088974	-1.347527584	0.333432591	-1.555896462	0.252852499	-1.300550957	0.400441223
1700030J22Rik	-0.538383723	0.741694212	-1.347890991	0.168086943	-0.702125404	0.528447133	-0.306504607	0.823818475
Gm10814	-1.080310083	0.480568631	-1.348057419	0.181834375	-1.436577079	0.153644467	-2.062335376	0.050035877
Tmem245	-0.560191433	0.244516629	-1.348268934	0.000383986	-1.172230383	0.001897914	-1.327012142	0.001794481
Zfp335os	-0.940641838	0.41197311	-1.350061675	0.159134994	-1.011924221	0.320574706	-0.741687045	0.532023832
Endov	-1.195807337	0.026761716	-1.350353725	0.000575946	-1.189546272	0.002360643	-0.788193141	0.065722667
Acy3	-0.055499054	0.949243092	-1.351039031	0.019024897	-1.170030173	0.046614044	-0.399742626	0.599581425
Rad51c	-1.388900875	0.132867	-1.351151328	0.026226167	-0.754978845	0.255938547	-0.901965599	0.204836508
Unc13b	-0.186774335	0.679007326	-1.351466821	2.43E-05	-1.35598882	3.13E-05	-1.043432166	0.001699268
Gorasp1	-1.413098178	0.010100857	-1.351510008	0.000326953	-1.159551624	0.001852756	-0.902653587	0.027454502
4930429F24Rik	0.622136231	0.538464224	-1.351691364	0.035976285	-1.394620286	0.032370667	-1.471454825	0.040635202
Kcnk2	-1.839811084	0.286167845	-1.352258702	0.181120329	-1.698860123	0.081750123	0.442266018	0.776976721
Tpgs2	-0.707025712	0.152200193	-1.353159566	0.000480233	-1.163145113	0.00251105	-1.086181194	0.010695376
Lrrn2	-0.655523875	0.685022491	-1.354227905	0.102255744	-1.297752605	0.124372557	-0.952924636	0.32768303
Bahcc1	-0.501794129	0.450072084	-1.355010601	0.005900791	-1.2796388	0.010235587	-0.76790265	0.166879164
Fads2b	0.075188032	0.977841661	-1.355075831	0.457504067	-2.432993612	0.130904747	-1.887275341	0.308800767
Fkbp4	-1.728879762	0.010303888	-1.355288538	0.001153675	-1.072662901	0.008854842	-1.109174336	0.014653507
Gata3os	-0.024877623	0.987863455	-1.357640016	0.189000035	-1.502419966	0.144151782	-1.778986239	0.104442387
Mmp11	-1.084142264	0.161545886	-1.357743416	0.046492325	-1.453064028	0.034672476	-0.681628747	0.421965989
Kctd12b	0.467397272	0.357923379	-1.358420568	0.00088924	-1.441985216	0.000586796	-1.15638547	0.01055152
Sncaip	0.174408423	0.825626393	-1.358625126	0.006632323	-1.469307297	0.004102935	-1.009432137	0.071445135
Trpm4	-0.753804102	0.165050951	-1.35887419	0.00108087	-0.997948164	0.014775968	-0.776045276	0.084528919
Vstm2a	2.670797702	0.428684035	-1.359148188	0.423229543	-0.728351486	0.709411744	-1.102279364	0.571542864
D2hgdh	-1.538775619	0.06428692	-1.359844653	0.017124628	-1.328095621	0.021991036	-1.114602642	0.082896999
Trib2	0.084767113	0.858504321	-1.360240678	9.12E-06	-1.078797511	0.000153451	-1.122787759	0.000481175
Jade1	-0.064806683	0.873514826	-1.360596927	3.87E-06	-1.194546126	2.46E-05	-1.241085231	8.81E-05
Aif1l	-0.274323912	0.786097264	-1.361787833	0.080752115	-1.597955643	0.040644157	-1.146277639	0.202539647
Slc18b1	-0.460636172	0.230339418	-1.36205627	4.35E-05	-1.258700338	0.000136196	-1.155686552	0.001336995
Glis2	-0.753684834	0.131954195	-1.362327017	0.000442389	-1.087965442	0.004265616	-0.993377753	0.017186674
Svip	-1.014828969	0.241620337	-1.36246581	0.01488247	-1.535784561	0.006757862	-1.204982137	0.05603798
Tle2	-0.882692797	0.148248327	-1.362641354	0.004858829	-1.419716831	0.00391177	-0.761075886	0.169637485
Ankrd44	-1.028972535	0.006243779	-1.364576713	1.45E-06	-1.223419036	7.48E-06	-1.46236271	7.39E-06
Jag2	-0.882949485	0.295386669	-1.36550064	0.014176538	-1.110812463	0.047796106	-0.937059454	0.127461262
Smurf2	-0.338347179	0.273519379	-1.365564331	5.58E-07	-1.058098491	1.56E-05	-1.222566471	2.46E-05
Dennd2c	-0.682577179	0.099767286	-1.365801905	7.83E-05	-1.369407043	9.18E-05	-1.06477163	0.004103616
D630004N19Rik	0.644446082	0.384858677	-1.366475302	0.01889218	-1.396017309	0.017456856	-1.369672551	0.034897223
1700048M11Rik	-1.138028078	0.326561241	-1.366493443	0.146985858	-0.729808267	0.495676957	-1.741980853	0.084053013
Zfp273	-1.166117303	0.199566149	-1.367182289	0.019823295	-1.048538811	0.082963296	-1.291588581	0.049496737
Mrtfb	0.804712409	0.091577849	-1.367879256	7.04E-05	-1.301132587	0.000156216	-0.963281348	0.006662453
Gm45916	-0.16408571	0.933366301	-1.368653836	0.208515384	-1.798782824	0.085370234	-0.806958254	0.543230584
Lancl3	-0.341804212	0.807683477	-1.369891864	0.202673296	-2.222032321	0.028960286	-2.691315072	0.013871394
Vegfa	-1.708562001	0.011563223	-1.371282704	0.00118888	-0.893758234	0.028071097	-1.179343229	0.011165135
Cldn34c1	-0.920628917	0.144279677	-1.371461077	0.004835067	-1.343605266	0.006346489	-0.997793931	0.070249187
Nipa1	-1.00903314	0.162261537	-1.371784753	0.006195543	-1.354260322	0.007372183	-1.025656112	0.070356598
Caskin1	-0.019371429	0.983336923	-1.371800983	0.014988206	-1.500673008	0.008446067	-0.388934347	0.604445584
Xylt2	-0.664153657	0.038244409	-1.373139246	2.81E-06	-1.201982576	1.90E-05	-0.873677936	0.002244824
Amigo2	0.292410792	0.777432728	-1.374760195	0.01880931	-1.314253886	0.027492253	-0.521854428	0.436259004
Lhb	-0.430195389	0.923437078	-1.374970538	0.523298268	-1.779663175	0.382006316	1.663211872	0.528936884
Gm10101	-0.518279472	0.744189209	-1.374991747	0.265745699	-0.896148909	0.509481915	-2.30002879	0.067765285
Ace	-0.527655769	0.468153343	-1.375069605	0.0023327	-0.976902301	0.026689867	-1.023387245	0.036367955
Bbs9	-0.709671758	0.067503572	-1.375091566	3.57E-05	-1.127327464	0.000445448	-1.016658216	0.003722115
Setbp1	0.069154834	0.931236092	-1.375466049	0.002637669	-1.225656072	0.007878469	-1.206387483	0.017677408
Ttll5	-0.241232065	0.525694786	-1.37602828	2.12E-05	-1.283227276	6.05E-05	-1.249370973	0.000406991
Evpl	-1.114001007	0.128013669	-1.376688578	0.020903778	-1.728048976	0.004011503	-0.632884662	0.391788619
Ppp1r36	1.553283498	0.5840593	-1.376716981	0.339854286	-1.653905051	0.232023717	2.137169573	0.284095448
Tmtc4	-2.348856835	0.0165953	-1.377148563	0.00678223	-1.141815224	0.027050869	-1.472337045	0.009617992
Pcdh17	-0.054867189	0.947484749	-1.37747073	0.00107003	-1.408730884	0.001100473	-0.921806184	0.039935346
Ark2c	0.578565849	0.635492356	-1.37811178	0.083800242	-1.633121885	0.040401922	-1.139691252	0.208432038
Fbln5	-0.131159608	0.903599865	-1.378597832	0.016521364	-1.359456378	0.020611253	-0.67546828	0.294144013
Manba	-0.537312337	0.210571675	-1.378690315	0.000107004	-1.285902976	0.000293861	-1.086486808	0.004371707
Slc25a35	-1.926889578	0.047544952	-1.379359543	0.021376943	-1.249868794	0.039956209	-0.530909418	0.48707185
Homer3	-0.555303391	0.216633201	-1.380332281	0.000121918	-1.260821536	0.00041846	-0.998649492	0.008425587
Nek1	-0.889817109	0.235112282	-1.380617007	0.004939323	-1.366086511	0.00605363	-1.437358065	0.009059947
Evc	-0.796691197	0.161034618	-1.380687666	0.002987231	-1.753231119	0.000308282	-1.166566991	0.024447879
Lrrn4	-2.689427396	0.322580212	-1.381702942	0.57881253	-4.444983974	0.020844588	-2.627045707	0.255816818
Bag2	-0.350230761	0.448714477	-1.383693652	0.000332234	-1.456969082	0.000210199	-0.813930088	0.054803577
Echdc3	-1.128555475	0.485951777	-1.383701034	0.185778848	-2.093951958	0.034339775	-0.863070178	0.49563495
Tfap4	-0.403048519	0.297522662	-1.384262792	9.03E-05	-1.173121252	0.00070268	-0.957288954	0.011037846
Atp2b4	0.231101454	0.800023799	-1.384560309	0.010279084	-1.338381444	0.014870978	-0.887988652	0.136524354
Mfsd6	-0.059511561	0.864164448	-1.385544787	3.49E-07	-1.44253348	3.50E-07	-1.321376534	7.69E-06
Ighv1-80	-4.06762559	0.046011487	-1.385549844	0.271128967	-2.137374593	0.070905727	-2.481878971	0.050451586
Cdin1	-0.715580925	0.213181323	-1.386422079	0.002148763	-1.153552231	0.011130951	-1.362158815	0.007281676
Mest	-0.170454664	0.825520683	-1.387072939	0.006777958	-1.64243949	0.001773384	-0.894268456	0.126131836
Slc35f2	-1.184181049	0.427870026	-1.387408516	0.243661994	-1.253589247	0.30936277	-0.894508192	0.531753609
Comp	-1.083638162	0.605640814	-1.387488956	0.354870851	-2.017747667	0.156651858	-1.45650711	0.375886404
Lbh	-1.586217638	0.010100857	-1.38758219	0.000404029	-1.390890125	0.000509205	-1.495929285	0.000951829
Trim32	-0.794604627	0.038082407	-1.389056177	1.95E-05	-1.235388272	9.77E-05	-0.761701741	0.020413976
Klhl4	1.1023002	0.156739066	-1.389363761	0.010595384	-1.517857066	0.006462071	-1.526985224	0.012754797
Hr	-0.873442246	0.295044186	-1.389424574	0.020769794	-1.400626137	0.022293341	-0.871829942	0.21814119
Scarb1	0.479839395	0.460106211	-1.38946513	0.000660204	-1.174316814	0.003525858	-0.92290348	0.032440683
Snora52	0.756467509	0.640232917	-1.390539053	0.204474572	-0.393987643	0.779131975	-0.97096112	0.455134282
Cdnf	-0.475061738	0.572342819	-1.391576495	0.009919881	-1.531351134	0.004938192	-1.356240389	0.025203078
Gm20022	-0.088811926	0.98014838	-1.391684309	0.342147313	-0.276648572	0.885625292	-2.382399254	0.104088271
Tcim	-1.355344406	0.123313832	-1.391751509	0.017650454	-1.259794027	0.034477532	-0.963278761	0.139000622
Cutal	0.288205399	0.811192324	-1.392359161	0.095665538	-2.193144051	0.00698513	-0.705547441	0.500985944
M1ap	-0.645607879	0.76293282	-1.392515132	0.241043903	-1.971560859	0.080295374	-1.632597285	0.198703468
Pfkm	-0.410304495	0.49348886	-1.392943438	0.002510038	-1.471829243	0.00176076	-0.884745867	0.084680002
Tead2	-0.330210066	0.437563148	-1.393369448	0.000100297	-1.198542645	0.000638924	-0.766334993	0.040814084
Usp46	-0.089446394	0.904916764	-1.393937163	0.001193373	-1.201998145	0.005104075	-1.285339146	0.007187651
Odad1	-0.470625166	0.742025116	-1.394404225	0.05161012	-0.89898524	0.242760898	-0.245672504	0.812528772
Zfp39	-0.769034383	0.055470904	-1.394445901	3.60E-05	-1.092797313	0.000702111	-1.177531215	0.001195967
Itga1	-0.751007179	0.236632987	-1.394624922	0.001405819	-1.113518876	0.009434387	-1.302613087	0.007553008
Zfhx2	-1.677530583	0.045197174	-1.394776338	0.012207792	-1.602576258	0.00467532	-1.384139749	0.026047511
Gm19395	0.859545456	0.679522858	-1.394964482	0.217385167	-0.849197428	0.495676957	-1.396858405	0.258193785
Glce	0.370528821	0.44275248	-1.395495028	0.000373997	-1.176468608	0.002429436	-1.050703574	0.013623633
Susd4	-1.26940238	0.332939898	-1.395828572	0.053567226	-1.275279085	0.084781381	-0.563483288	0.547669787
Utrn	-0.513318796	0.216317911	-1.396087285	1.74E-05	-1.417987842	1.99E-05	-1.282245373	0.000305192
Lrp6	-0.461542746	0.090946677	-1.396794123	1.21E-07	-1.187487362	9.55E-07	-1.173220416	8.74E-06
Castor2	-0.448873772	0.226770291	-1.39780422	2.87E-05	-1.336999071	6.07E-05	-1.027952952	0.003504198
Nup210	-2.50655231	1.76E-06	-1.398226765	5.30E-06	-1.071970734	0.0001422	-1.262862527	0.000125869
4930412C18Rik	0.36627488	0.853821985	-1.398674991	0.248612074	-1.383308767	0.258167839	-1.217816004	0.377844349
Cpe	0.805523303	0.343729627	-1.39873919	0.011120471	-1.592720721	0.005490777	-0.658210114	0.275227214
Mog	-0.498164299	0.826461017	-1.400333972	0.202273966	-0.9428873	0.434492484	-0.773292891	0.56685364
St6galnac6	-0.070873654	0.928080779	-1.401487798	0.004466105	-1.599402674	0.001538642	-0.724603153	0.204628668
Dpy19l4	0.146256623	0.704650433	-1.402059555	8.57E-06	-1.125897195	0.000148263	-1.220601771	0.000298875
Ccdc166	-0.835315298	0.065233573	-1.402142699	0.000294855	-1.096432597	0.004011503	-1.265178801	0.003108421
Cracr2b	-0.132999355	0.794911137	-1.402679021	1.84E-05	-1.209464604	0.00012061	-1.020453586	0.002189882
Tomm6os	0.589774788	0.444599363	-1.402871125	0.02001242	-1.094733411	0.080712266	-0.850276294	0.233360694
Cfap57	0.901233602	0.811150369	-1.402960518	0.398789307	-1.449592753	0.383976519	2.201053105	0.388550638
Zglp1	-0.545051181	0.748568352	-1.403020167	0.19706356	-0.64518937	0.616702363	-0.381615826	0.801326564
Hrh1	-0.131343163	0.956243348	-1.403552934	0.394019861	-1.260851854	0.46816056	-0.080954765	0.973261636
Ighv14-4	-3.464227976	0.176399239	-1.403665948	0.471144379	-0.784085173	0.729059072	-4.92754387	0.004716889
Gprasp1	-0.876081406	0.030147854	-1.403680347	8.62E-06	-1.208928178	6.54E-05	-1.462300705	4.88E-05
Cpd	-0.137901937	0.769482661	-1.404395875	9.38E-06	-1.187379884	7.99E-05	-1.050996216	0.001077842
Smo	-0.424025368	0.262429415	-1.408651602	3.68E-05	-1.325830239	9.47E-05	-0.896447879	0.011258934
Zfta	-0.694448803	0.163002137	-1.409253878	0.000225527	-1.179947256	0.001611944	-1.012898663	0.012410082
Txndc16	-0.666371334	0.063310621	-1.409579808	5.19E-06	-1.219783426	3.78E-05	-1.496370941	2.47E-05
Zbtb4	-0.678026653	0.127205162	-1.412629154	2.45E-05	-1.29260969	8.52E-05	-1.092604717	0.001658647
Fbxo24	-1.438026082	0.188542656	-1.413006802	0.057934625	-1.079479985	0.168157837	-1.298773304	0.121890089
Efna2	-1.8003291	0.279953318	-1.413331517	0.215571587	-1.761773317	0.111242112	-0.856476663	0.536251035
Sema6d	-0.029457309	0.969333845	-1.414963883	0.00027855	-1.24484666	0.001205881	-1.212985112	0.004141471
Thsd1	-0.30743008	0.623658755	-1.415191912	0.00054382	-1.181669252	0.003369423	-0.965168394	0.026186949
Prodh	-1.936070905	0.005301065	-1.415408458	0.00096224	-1.229018616	0.004115843	-0.970291052	0.039347047
Ddah2	-0.513635208	0.374190173	-1.416181446	0.000424187	-1.268065819	0.001495643	-0.919531598	0.029071226
Faim2	-3.179922991	0.046524366	-1.416187896	0.272360472	-2.14018601	0.077706524	-0.985743448	0.522266546
Gm15706	0.424333011	0.697198217	-1.417211621	0.135687017	-1.791254277	0.052706674	-1.070632744	0.331464902
Cand2	-0.888886246	0.108945968	-1.417265809	0.003485384	-1.507199408	0.002184491	-0.983459805	0.072724504
Gm11578	-1.610086785	0.447769873	-1.417712821	0.351132358	-1.285721286	0.408400297	-0.189667174	0.930970224
Nrn1l	0.095306416	0.962568207	-1.417912879	0.194398155	-0.748735638	0.545133826	-0.850813311	0.520585601
Npw	-2.02091752	0.383114926	-1.418306583	0.275962823	-0.711910306	0.634395995	0.175108846	0.929176483
Scrn2	-1.625432749	0.023117748	-1.420538914	0.003568534	-1.159152301	0.018376098	-0.507372396	0.394978044
Upk3b	-4.21346657	0.101752669	-1.420709	0.547657932	-3.164750712	0.108432604	0.806375577	0.815469552
Sptssa	-0.375959753	0.490412448	-1.422160335	0.000376823	-1.109710598	0.0044546	-0.6936866	0.101981811
Tshb	-0.501459814	0.801553921	-1.422175819	0.258618872	-1.798611115	0.135692133	-1.194620235	0.406075128
Amot	-0.251001871	0.605903737	-1.4232469	8.84E-05	-1.358358505	0.000184965	-1.275306797	0.001346667
Gm9958	-0.109978125	0.9427277	-1.424186286	0.144376536	-1.082353901	0.292646984	-0.859676169	0.470320108
Areg	-0.429752515	0.867672491	-1.424986671	0.135097075	-1.297709557	0.180295007	-0.593103387	0.631265589
Rgs5	-0.225709899	0.868849292	-1.425136662	0.11910641	-1.577407657	0.08419063	-0.904894924	0.416242449
Zfp827	-0.615486127	0.252252465	-1.427555887	0.001529191	-1.677266194	0.000323683	-1.161955469	0.020408995
Sh3pxd2a	-0.215537823	0.741741587	-1.427771409	0.000429637	-1.228799505	0.002089348	-1.460588302	0.001593498
Rassf8	0.283260747	0.536305728	-1.428577027	0.000108941	-1.248921431	0.000587399	-1.120935898	0.004658994
Itga6	-0.805983904	0.084581864	-1.429080017	3.56E-05	-1.085096669	0.000772548	-1.309715588	0.000554475
Maneal	-0.6466101	0.696476077	-1.429191343	0.173255552	-0.919069027	0.424310798	-2.064307804	0.062209117
Cd163	0.676768087	0.801284328	-1.429238975	0.415865214	-2.202952897	0.172714683	-1.940459096	0.278222892
Ankrd50	-0.568670816	0.06183997	-1.42990514	2.57E-07	-1.143021785	6.25E-06	-1.109912683	5.62E-05
Crym	-0.702170091	0.630144552	-1.430171819	0.165183605	-1.232227416	0.24691522	-1.846369658	0.093215188
Vgll4	-0.193802127	0.696476077	-1.430222422	7.78E-05	-1.21120218	0.000588816	-1.14225145	0.003073121
A630089N07Rik	-1.235414638	0.413542205	-1.430829318	0.175110767	-1.181175514	0.284947996	-1.361408989	0.24746519
Ago4	0.250771603	0.536200112	-1.431034486	3.91E-05	-1.494121611	2.78E-05	-1.239009795	0.001023276
Tm7sf3	-0.092484729	0.748986546	-1.43148324	1.21E-07	-1.327119793	3.71E-07	-0.94257527	0.000139375
Unc5cl	-2.757747229	0.208949183	-1.433144735	0.302074054	-1.575045176	0.254809104	-2.042121829	0.155012836
1700102P08Rik	-0.873293372	0.618907799	-1.434922182	0.137678388	-1.319537616	0.183130181	-1.840116884	0.07476812
Ggt6	1.325825722	0.470783528	-1.435020414	0.253816685	-0.978116198	0.481951265	0.402043516	0.830907456
Plekhh1	-0.996240833	0.132474137	-1.435327842	0.008908809	-1.143237234	0.040949968	-0.668408322	0.301728883
Magee1	-0.744481622	0.107172211	-1.437278157	0.000216853	-1.350666644	0.000528961	-1.074441283	0.010911552
C2cd2	-1.165346628	0.033914353	-1.43918294	0.000186932	-1.073009069	0.003636152	-1.099643176	0.00728095
Cbx8	-1.353460558	0.03836586	-1.439724033	0.001844462	-1.224555727	0.008396339	-1.276572908	0.013248854
Gpihbp1	0.056547819	0.955565619	-1.440012368	0.002829275	-0.90795034	0.05354645	-0.280617142	0.612006422
Jmjd8	-1.144625942	0.053428563	-1.440304687	0.001110961	-1.242298402	0.004886557	-1.061022366	0.028962964
Ctsf	-0.039343795	0.959780307	-1.440395377	0.005122056	-1.457745122	0.00533351	-0.83996919	0.155988309
Cdkn3	0.412490443	0.819310343	-1.440496714	0.250011526	-2.078671108	0.079289607	-0.602969572	0.711983626
Gm9199	-1.599017627	0.079297858	-1.440631354	0.010292148	-1.282383862	0.024455857	-1.161684382	0.067814713
Kcnh6	-1.176665276	0.246196892	-1.440686306	0.067706376	-1.813234501	0.020510145	-1.197008379	0.182670021
Fut10	-0.388867847	0.351490399	-1.441297574	8.29E-05	-1.31668403	0.000285408	-1.116567369	0.004454441
Arhgap18	-0.156310417	0.816971031	-1.443433769	0.000682256	-1.568119667	0.000366372	-1.501227562	0.001806747
9430083A17Rik	0.832369552	0.486388227	-1.443901216	0.144376536	-0.961780691	0.367229963	-0.764243399	0.533925166
Dscc1	0.010426303	0.995555999	-1.444321042	0.177881162	-1.261408811	0.256437606	-1.487845199	0.207486741
Tlcd5	-2.204841091	0.044535714	-1.44543806	0.020491332	-1.495171508	0.017445793	-1.556754428	0.024906143
Lmod3	-0.524953648	0.798395228	-1.445582224	0.206704541	-2.615277648	0.015262109	-3.522982106	0.002624891
Edil3	0.364018756	0.485072431	-1.445703845	0.001081709	-1.199435623	0.006621212	-1.94245371	0.000225063
Gm19990	-0.258935299	0.93204082	-1.447016729	0.242092201	-1.342727069	0.282106216	1.08328426	0.563057267
Ephb4	-0.008307145	0.991504964	-1.448253014	0.000237935	-1.217842356	0.001541048	-0.839645814	0.037186247
Mkrn3	-0.678675618	0.35980294	-1.4483981	0.011897894	-0.735247592	0.238885346	-0.158721663	0.854260832
Nkain4	-3.514485519	0.051814709	-1.448585728	0.244058843	-1.682350773	0.166614176	-0.988770554	0.50402465
Palm3	-1.070885827	0.676035283	-1.448733701	0.356289436	-1.683293152	0.269085693	-1.593991918	0.344547939
Palmd	-0.10128683	0.842703953	-1.448895674	1.73E-05	-1.584707778	8.70E-06	-1.406255638	0.000179899
Fam161a	-0.302022702	0.834216953	-1.448969817	0.059125765	-1.382949827	0.076280461	-0.849433753	0.359829062
S100g	-0.435531874	0.837992414	-1.449460056	0.29201681	-1.403591159	0.30809996	1.097159037	0.607390692
Kcna6	-0.648173157	0.795795787	-1.449522933	0.453829758	-2.603459746	0.132740019	-1.119313758	0.618860933
Cd55b	-0.081711914	0.964255415	-1.450004016	0.049690165	-1.458588826	0.052009864	-1.930181078	0.017514652
Fut7	-1.580438298	0.456292877	-1.450074011	0.44287351	-2.21373384	0.199725006	-0.439875824	0.863196195
Hykk	-0.595034189	0.303773364	-1.450424849	0.001618952	-1.299864275	0.004981602	-1.1670195	0.022032642
Atad3aos	-2.710186431	0.112370214	-1.451737618	0.186670442	-0.599975071	0.649367342	-0.974605994	0.45564572
Mpdz	-0.15609302	0.652799662	-1.452156311	7.29E-07	-1.292733258	4.33E-06	-1.303781897	2.81E-05
Pm20d1	-0.60433255	0.755969197	-1.452240846	0.125483722	-1.682731425	0.071836948	-0.722095878	0.545430738
Dhdh	-1.067379589	0.148885117	-1.453143024	0.003390963	-1.419909861	0.00467532	-1.414881153	0.010736713
Stk32a	0.571265351	0.232665683	-1.45314389	0.000442299	-1.057090638	0.009754728	-0.855849641	0.060142301
Depdc7	-1.383285261	0.128013669	-1.454053601	0.031427611	-1.240904489	0.074901465	-1.168983594	0.131179585
Clca2	-0.463177642	0.825878824	-1.454611641	0.188560089	-1.427235161	0.202090276	-1.299997438	0.293823269
Loricrin	-0.803842816	0.590458587	-1.455558505	0.235100908	-1.584689015	0.194743067	-0.554117771	0.732915719
Igkv12-41	-3.721301115	0.141218832	-1.455784481	0.353579919	-0.505365734	0.795552876	-2.171401578	0.171433935
Igkv17-127	-2.919371833	0.249615628	-1.458915544	0.336223601	-1.190836306	0.457507971	-3.102315811	0.033910106
Prss23	0.58211784	0.491434084	-1.459943804	0.005817413	-1.1789759	0.025399748	-0.711203576	0.213619921
Spns2	-0.513352678	0.244168172	-1.460964617	1.49E-05	-1.470835573	1.86E-05	-1.031107914	0.002371055
Aqp11	-0.053543252	0.963096104	-1.461679329	0.0908824	-0.882433559	0.358086594	-0.321230572	0.797543554
Sspn	-0.692257409	0.214358834	-1.463890368	0.00152498	-1.692729794	0.000421633	-1.254036664	0.014277695
Dach1	-0.033677459	0.956243348	-1.464400968	5.63E-05	-1.168164864	0.000785572	-1.540938221	0.000220493
Bcl7a	-1.454833918	0.005191342	-1.465381603	3.80E-05	-1.23476385	0.000344672	-1.205513659	0.001568705
Zfp692	-1.196326959	0.0615034	-1.467429342	0.003000467	-1.200449885	0.016238803	-1.368142497	0.012994929
Cdk20	-0.514261221	0.321849702	-1.469191316	0.001602342	-1.441184255	0.002181923	-0.854647656	0.104550571
Fuz	-1.024103194	0.050093302	-1.469827677	0.000543874	-1.391845374	0.001155347	-1.307865963	0.005256155
Crocc	-1.227360988	0.014392966	-1.470350549	0.000102083	-1.226038084	0.000920928	-1.233293651	0.00264295
Cpne5	-1.860888255	0.405845999	-1.471250886	0.218876339	-1.547505511	0.196775107	-1.639914503	0.201702009
Chd3	-0.684215238	0.038209058	-1.471406982	2.57E-07	-1.498258207	3.50E-07	-1.366653022	7.72E-06
Slc29a1	-0.489849912	0.32976588	-1.472173969	8.85E-05	-1.313468644	0.000386015	-0.607916552	0.106838594
Kcne2	-0.47344609	0.80172106	-1.472860805	0.139811264	-2.0046422	0.035688063	0.417583945	0.790524279
Zfp791	0.270622231	0.714378073	-1.473386638	0.00606913	-1.403373902	0.010018145	-1.213286961	0.045363882
Arhgef38	-0.861924014	0.73113188	-1.474489459	0.375463794	-3.000733431	0.039317754	-0.625488583	0.771229716
Hacl1	0.108326202	0.865896976	-1.474693798	0.001949913	-1.560647681	0.001259151	-1.107614064	0.036986829
Mcee	-1.103319441	0.270197536	-1.475372759	0.071494522	-1.245686569	0.140329561	-0.580355937	0.587274631
St6gal1	-0.221874308	0.650786227	-1.476086716	7.47E-05	-1.749920963	1.37E-05	-1.467815007	0.000456387
Dhcr7	-2.107264968	0.008670621	-1.476262145	0.003275694	-1.461398563	0.004101002	-1.084372139	0.05417575
Zbed5-ps	-1.893616655	0.252097601	-1.476283177	0.233438013	-1.649388784	0.178430625	-1.364782884	0.326070765
Gm12059	-2.278658979	0.204597691	-1.476938827	0.291710038	-1.904731479	0.156651858	-1.21438513	0.449712032
Hip1	-0.425102365	0.380039698	-1.476962405	3.39E-05	-1.436027672	6.07E-05	-1.319032724	0.000667303
Ghrl	0.218751009	0.893086359	-1.477069777	0.104074471	-0.831901822	0.414920225	-1.622835097	0.104952254
Adat1	-2.051520262	0.013943189	-1.477090056	0.006588328	-1.000400145	0.077696724	-1.274873349	0.036612574
Papln	0.061515196	0.973519809	-1.47732331	0.271470329	-1.881839161	0.150857193	-0.312514333	0.874601384
Calhm2	-1.65402436	0.004907926	-1.478080864	0.000108807	-1.169390758	0.001622958	-1.113023436	0.00648441
Gm10844	-2.051513309	0.157330873	-1.478819985	0.153645372	-1.007981169	0.372644267	-1.835520577	0.09709483
Rcan3	-0.45025114	0.200061037	-1.479119544	7.68E-06	-1.332199763	3.50E-05	-1.141085808	0.000889248
1700125H03Rik	-0.587622718	0.723811249	-1.481107168	0.219897893	0.345351365	0.841565292	-0.343752996	0.841432105
Impdh1	-1.417917146	0.095140776	-1.481472263	0.007933127	-1.191381385	0.032604103	-1.371153735	0.028062428
Dock6	-0.455272979	0.488536863	-1.482188454	0.000468643	-1.287842911	0.002095082	-1.131391494	0.012613229
Zfp647	-0.684495357	0.191667349	-1.486404094	0.000607247	-1.157208008	0.007232094	-0.916366888	0.056629566
1700020L24Rik	-1.004539918	0.162727887	-1.487052371	0.006787172	-1.074159001	0.053452755	-0.779700357	0.212007096
Fbxo16	-1.507754463	0.475058461	-1.487605258	0.20743985	-1.263167093	0.298347911	0.261629806	0.883673112
Pcdhga12	-0.702334495	0.146157662	-1.488386878	0.000451099	-1.158452652	0.005930955	-1.083606034	0.01975956
Spag4	-0.478922079	0.718032224	-1.488727064	0.191163306	-1.491512547	0.195032796	-1.339112356	0.293393022
Fxyd2	-1.052477359	0.63303405	-1.488900991	0.278201274	-1.69135424	0.21177595	-1.249619987	0.429179432
Xkr5	0.46976825	0.830469961	-1.488943276	0.258209086	-2.02089354	0.109018535	-1.580849855	0.272694052
Pipox	-1.329291697	0.383114926	-1.490256612	0.236784822	-2.260879394	0.055983576	-0.821922469	0.602039394
Slc45a4	-0.600311678	0.267128071	-1.491234141	0.000405416	-1.229800084	0.003025505	-1.348861633	0.003686245
AA543186	-2.079977657	0.175491235	-1.492258202	0.135152072	-0.89727896	0.417559554	-1.570998221	0.153086422
Cyp2d22	0.114642222	0.854293273	-1.493023	9.30E-05	-1.082018555	0.002633737	-0.9630066	0.013892026
Arhgef15	-1.031702361	0.081862939	-1.493107144	0.00026268	-1.245035841	0.001765115	-1.062821021	0.013316621
Cntnap1	-0.847764441	0.357660414	-1.4935607	0.034829979	-1.367607539	0.059712534	-1.100183486	0.181029282
Alox15	-2.863044399	0.115133916	-1.49738905	0.045540775	-2.083913528	0.00532642	-2.929266031	0.000548605
Gm11944	-0.66446107	0.31800225	-1.498451826	0.003175511	-1.246430235	0.015292569	-1.510015026	0.007919958
Pcdhb20	-0.261455022	0.815011424	-1.498796922	0.069492021	-1.467918128	0.080728113	-1.500501604	0.102191351
Lifr	-0.254131157	0.71606876	-1.499153509	0.000463472	-1.382358463	0.00126981	-1.257844233	0.006994098
Cmtm8	-0.922237339	0.135496746	-1.499196518	0.003770542	-1.342052874	0.010006227	-0.495154673	0.437629117
Tyw3	-0.486990175	0.404276635	-1.500110296	0.003760884	-1.366497722	0.008967004	-1.350160486	0.019348275
Iqcc	-1.371637582	0.051814709	-1.500730939	0.005435025	-1.374996236	0.011717611	-1.152115106	0.057480245
Ripply3	-0.686506625	0.281082771	-1.502115982	0.000875408	-1.099410603	0.012133253	-1.007076155	0.036022212
Tgfb2	-0.68358268	0.249228647	-1.50265094	0.000471121	-1.717929113	0.000127919	-1.202310836	0.010932458
Srd5a1	-0.631589799	0.483479863	-1.503294411	0.015197901	-1.214515198	0.055644473	-0.516299378	0.519060301
Fam13c	0.027779823	0.968644184	-1.505480312	0.000415547	-1.685859711	0.000147089	-1.128122547	0.014731009
Fzd10os	-3.277689298	0.159949249	-1.505781148	0.368772953	-2.005959224	0.206313234	-1.245109273	0.51894786
Fam217a	0.411701218	0.731075337	-1.506162712	0.037621143	-1.562044749	0.034477532	-1.530809528	0.059947656
Etnk2	-0.539299619	0.704809686	-1.506645675	0.121564552	-1.14926253	0.263643746	-0.899566604	0.450738159
Slc4a5	-2.798027951	0.171389265	-1.508532681	0.100683416	-1.605748378	0.079697202	0.418093494	0.773425106
Scd4	-0.496499423	0.768015749	-1.509425179	0.190511933	-1.437067112	0.218377275	-1.188139635	0.37182511
Piezo2	-0.957048137	0.124265546	-1.509702407	0.000794893	-1.354143887	0.002592459	-1.76128507	0.000889248
Paqr8	-0.406918074	0.459155794	-1.510049527	0.000432633	-1.527599015	0.000459181	-1.116892815	0.017061787
Casd1	-0.647611823	0.075674091	-1.510055374	2.48E-06	-1.220911432	3.96E-05	-1.232908461	0.000192933
St8sia6	0.416151784	0.776429871	-1.510627566	0.208263799	-1.861579664	0.11457225	-2.40984635	0.050714953
Mtcl1	-0.829365605	0.15258094	-1.512192794	0.000965591	-1.389832957	0.00251105	-0.666412529	0.197055426
Nrarp	0.109749694	0.852232503	-1.512213506	7.09E-05	-1.245839419	0.000685233	-1.175183151	0.003381467
1810034E14Rik	-1.167437241	0.334810255	-1.512660583	0.050582232	-1.520878924	0.052250307	-0.710711009	0.471341658
Ebf4	0.285841439	0.695906003	-1.51522631	0.01309729	-1.318756124	0.033771561	-0.968389961	0.171576694
Rslcan18	-1.509405569	0.266992991	-1.518147266	0.061516219	-1.175790415	0.168420154	-1.393393958	0.127461262
Ptprm	-0.572703871	0.248529081	-1.518925534	3.20E-05	-1.4010848	9.91E-05	-0.96247627	0.008090477
Xkr6	-0.028595237	0.979595462	-1.51967376	0.023520515	-0.600664075	0.438002409	-1.153121872	0.135243483
Lad1	-2.680745153	0.122370765	-1.520191828	0.238358442	-1.61918502	0.206837806	-1.365599536	0.34386361
Sema6a	-0.325971347	0.558835043	-1.520796068	7.83E-05	-1.253321562	0.000719875	-1.285676518	0.001905598
Cibar2	-0.165069505	0.949976965	-1.520845976	0.31347425	-1.139317087	0.479060648	0.698091045	0.758182012
Pde4c	-0.036969534	0.982566251	-1.522548031	0.101844972	-1.615043636	0.083561573	-1.178777426	0.270909159
Klhl8	-0.993850948	0.113618386	-1.522617801	0.001972329	-1.4467771	0.00359893	-1.254358843	0.021668573
Rnd2	0.439761434	0.348057731	-1.522675839	0.000246238	-1.289171478	0.001634004	-0.989296287	0.027728343
Gad1	-1.061361578	0.576624212	-1.522745303	0.122811872	-1.639949174	0.095702148	-1.936940152	0.068814792
Pstk	-1.67303713	0.058064459	-1.522762276	0.008747037	-1.10094098	0.06563547	-1.090760507	0.100361726
Pafah2	-1.346963377	0.022132251	-1.52352324	0.000189868	-1.361781637	0.000780304	-0.86849862	0.047442775
Rassf3	-0.365717006	0.607520093	-1.5244996	0.001055667	-1.487474215	0.001622958	-1.541144138	0.003548362
9930012K11Rik	0.319142821	0.576624212	-1.5246422	0.00209182	-1.201332957	0.016061863	-0.931709213	0.096081505
Sema6c	-0.291128821	0.677049746	-1.525534508	0.009204268	-1.404729913	0.018239796	-0.617285203	0.397840544
Alg6	-0.819591614	0.112281852	-1.526139152	0.000283996	-1.356433363	0.001179437	-1.416019586	0.002358762
Runx1t1	-0.066275916	0.948022009	-1.526390079	0.007424552	-1.661333859	0.003996454	-1.533052469	0.016082279
Tmem132c	-3.220347989	0.055910027	-1.526636423	0.252076323	-2.624838781	0.032379614	-0.570350842	0.751803199
D3Ertd751e	-0.923167212	0.235382834	-1.528455714	0.003191064	-1.650905281	0.001737994	-1.711366823	0.003377317
Tmigd1	-2.28809291	0.178983142	-1.529242157	0.214744265	-1.900352524	0.114416308	-1.789357265	0.177866005
Dlc1	-0.7977422	0.087443301	-1.52937075	1.51E-05	-1.317353929	9.84E-05	-1.218313118	0.000917113
Grm6	-4.038494071	0.061973937	-1.529398613	0.142698506	-1.399151533	0.186064377	-1.534442235	0.181775099
Lama1	-0.882582338	0.331899306	-1.530369762	0.050222907	-1.900524321	0.015116364	-1.487551883	0.087508666
Tff2	-0.30044011	0.942227098	-1.530421987	0.326449276	-0.144473807	0.946044509	0.760043203	0.744636526
Ivns1abp	-0.76191492	0.053428563	-1.530463503	1.68E-06	-1.042070896	0.000162741	-1.492203553	2.64E-05
Car8	-0.189428572	0.805039917	-1.530709022	0.001327224	-1.721365101	0.000549543	-0.68888639	0.184206397
D630045J12Rik	-0.375935942	0.571314847	-1.532119603	0.004827835	-1.219289182	0.026851941	-1.630149569	0.007317966
Vwa7	-1.592172025	0.030719366	-1.532903477	0.002263395	-1.214650792	0.016317097	-0.825014581	0.151942153
Elovl7	0.010319831	0.991343793	-1.533099606	0.002140185	-1.719393208	0.000784792	-0.702746698	0.22930839
Tceal1	-0.736649632	0.173586565	-1.534176963	0.000433012	-1.338770403	0.002009483	-1.046668204	0.028859997
2810407A14Rik	-0.494402235	0.788204982	-1.534177141	0.190371268	-1.926877105	0.088994055	-0.990462478	0.480545114
Mia	-3.763492186	0.119569898	-1.534981061	0.351921714	-1.827251786	0.253573688	-0.921680317	0.651564701
Lzts1	-0.797488627	0.344609642	-1.53602252	0.032234526	-1.48504447	0.042194894	-1.234161599	0.130934978
Mcf2l	-1.164630266	0.265001708	-1.53652418	0.019291238	-1.116491349	0.090644492	-1.063450762	0.143143309
Acvrl1	-0.820836518	0.055470904	-1.538224212	3.21E-06	-1.128104233	0.000127846	-1.123579021	0.000606421
Itga2	-0.939916853	0.174208471	-1.538334588	0.00333355	-1.267481476	0.016061863	-1.28643744	0.026603978
Map3k13	0.115695803	0.906776549	-1.538666467	0.001642843	-0.99977653	0.044287843	-0.319566869	0.620401368
Pdia5	-1.500247415	0.05180382	-1.539535496	0.004151924	-1.251501416	0.020497405	-1.315607044	0.027054061
Prkg1	-0.101848878	0.913524091	-1.540589908	0.005351235	-1.25871871	0.024859628	-1.437564972	0.01996855
Cfap52	-1.24215016	0.641149377	-1.541132354	0.210723853	-1.480847954	0.231843358	1.949930129	0.319053412
Clstn1	-0.65510323	0.161940506	-1.542015363	1.52E-05	-1.350064109	8.49E-05	-1.265746051	0.000733438
A230056P14Rik	-0.762043702	0.383114926	-1.543498254	0.007525823	-1.440556849	0.014184467	-1.517151479	0.019212136
Acad11	-1.170184289	0.08446294	-1.543836046	0.001850305	-1.427970294	0.00425739	-1.216883972	0.026913677
Zfp799	-0.409478595	0.383526617	-1.544884861	0.000156412	-1.252760652	0.00176076	-1.335344486	0.00288667
Zbtb3	-0.936739404	0.519051172	-1.546151419	0.158111815	-1.055441624	0.373198779	-0.835213093	0.538543301
Jup	-1.006920234	0.049909546	-1.546298315	2.85E-05	-1.212298884	0.000460591	-1.143143214	0.002523283
Mtrfr	-1.690596447	0.057845479	-1.54631124	0.005040687	-1.572145354	0.004807689	-1.646475558	0.00761172
Mtss1	-0.527925111	0.107562405	-1.547011773	3.03E-07	-1.608486426	3.33E-07	-1.333349188	2.25E-05
Pde3a	0.040342735	0.963046696	-1.547287942	0.000648294	-1.153341305	0.00895574	-0.976414735	0.042117744
Peg13	-0.376947133	0.38023829	-1.547332949	4.42E-06	-1.441204346	1.36E-05	-1.070496278	0.001195967
Cdc42ep1	-0.910526441	0.039347566	-1.548402702	3.99E-06	-1.22692896	7.19E-05	-0.944763167	0.003005063
Rab26	-2.325919679	0.231035905	-1.549064792	0.294114497	-1.705262796	0.243506457	-0.099748115	0.96326706
Airn	-0.827939488	0.403238361	-1.549719429	0.022812323	-1.583970607	0.022138649	-1.265118641	0.103471794
Cc2d2a	-0.151478981	0.808556551	-1.550004723	0.00024251	-1.532601476	0.000341638	-1.219188213	0.007869843
Zfp667	-0.237548061	0.704650433	-1.550070361	0.000400556	-1.155555229	0.00774309	-1.337878537	0.00557518
Msx1os	-0.534565952	0.566261315	-1.550077965	0.02944932	-1.028384849	0.174357563	-0.223365732	0.829995347
Tmem200c	-0.927937319	0.662709969	-1.551418205	0.089159746	-1.0088225	0.314235604	-0.95235156	0.389338112
3000002C10Rik	-1.945776123	0.235146968	-1.553605384	0.199140176	-1.566424772	0.196863453	-1.46000476	0.274808869
Sptb	-1.187260202	0.155233196	-1.555387406	0.017065424	-1.626084865	0.013732154	-1.407927083	0.054954008
Hoxa1	0.463913354	0.691656731	-1.55617621	0.094061859	-1.944893676	0.033084621	-1.964944261	0.050440863
Cpm	-0.938972521	0.27078452	-1.557425594	0.006926333	-1.719740187	0.003688423	-0.565046646	0.416150979
Nudt12	0.263209746	0.797395653	-1.558104783	0.01649409	-1.712720653	0.008989314	-1.113363278	0.137600859
Hdac7	-0.662353618	0.121225956	-1.558544263	3.58E-06	-1.38103652	1.90E-05	-1.160228044	0.000563619
Tinag	-1.392303522	0.60292293	-1.559882875	0.211112018	-2.171825591	0.064383554	0.904260797	0.640583068
Tpcn1	-0.449216513	0.303076578	-1.560230226	1.03E-05	-1.548195569	1.59E-05	-1.178215305	0.001107496
Afap1l1	-0.5946892	0.075472225	-1.560269956	1.77E-07	-1.345420747	1.45E-06	-1.22361972	3.55E-05
Cytl1	-0.110352762	0.952064425	-1.561059864	0.096225476	-1.442786717	0.132566934	-0.68614167	0.538214918
Nccrp1	1.368214285	0.635440257	-1.562108654	0.340994879	-1.682779778	0.30043328	-2.251584081	0.177465317
Adamts10	-0.762202745	0.301633492	-1.562561711	0.001884033	-1.372622607	0.006274101	-1.151108841	0.033973983
Cep41	-2.712596602	0.017322337	-1.562945229	0.011224897	-1.109673171	0.082894667	-1.377488841	0.046812246
Hs3st1	-0.068388133	0.930189352	-1.564140534	0.000286471	-1.251803953	0.00276561	-0.791064361	0.07438938
Rasef	0.662937824	0.701128708	-1.564202844	0.08621283	-1.434111787	0.122415933	1.520096128	0.307908307
2810025M15Rik	-0.322850953	0.684723467	-1.56436584	0.002605513	-1.071975341	0.037256742	-0.820308605	0.149656458
Ms4a2	-3.853318162	0.161809491	-1.564520081	0.303282465	-2.786201745	0.041264915	-2.250030484	0.142558212
Rab3a	-0.687167027	0.232403154	-1.566076801	0.00286227	-1.362849403	0.009885681	-0.696161141	0.25780594
D630003M21Rik	-2.100451339	0.254332046	-1.567022852	0.192197646	-1.712898082	0.153406133	-2.021902782	0.111930065
F8	-1.198202669	0.301487626	-1.567853991	0.028876237	-1.631666384	0.025286139	-1.627549308	0.041962804
Cfi	-1.408223066	0.397876684	-1.567937477	0.167151354	-1.556700076	0.176724696	-1.832974982	0.133669227
Fgf1	-0.962310319	0.361686012	-1.568902155	0.026105841	-1.637586849	0.023520773	-1.405765804	0.073678659
Vmn2r29	0.01645538	0.984416333	-1.568992232	0.001595025	-1.34105883	0.007284322	-1.192183462	0.031737009
Gm17769	-0.866273537	0.722110298	-1.570872173	0.276362628	-0.383147676	0.841583446	-0.061669548	0.978099797
Zfp14	-1.643542954	0.044462282	-1.572087728	0.002991431	-1.285181642	0.016222401	-1.311435413	0.025953358
Antxr2	-1.368423674	0.00672465	-1.572286658	8.56E-06	-1.364441126	5.51E-05	-1.042621441	0.002618869
Creb3l2	-0.140585792	0.842703953	-1.572863913	0.000467046	-1.238093834	0.004823509	-0.754831278	0.112731148
Marveld1	-0.418643122	0.404870999	-1.573070954	1.99E-05	-1.352464147	0.000132794	-0.901326563	0.01174941
Zfp493	-2.159821837	0.206916022	-1.574594737	0.116739684	-1.758143563	0.079029851	-1.528761933	0.174908215
Pam	-0.543299295	0.117816031	-1.574790565	2.65E-07	-1.55208276	5.26E-07	-1.175223448	8.18E-05
Pitpnc1	-0.959827218	0.050150039	-1.574807992	1.51E-05	-1.558850543	2.25E-05	-1.596580475	0.000102306
Gm19557	-0.969244655	0.146502667	-1.575205393	0.013700896	-1.683470987	0.009000031	-0.791179024	0.305763786
Fv1	-1.244220572	0.04371226	-1.576739249	0.000556267	-1.460422367	0.001507561	-1.126829475	0.025639335
Cyb5rl	-1.450878774	0.091269083	-1.5776668	0.013825678	-1.240951909	0.060711923	-1.22280821	0.094230058
Frmd4a	-0.478713972	0.295044186	-1.580406286	9.72E-06	-1.498143408	2.43E-05	-0.971069362	0.00492348
Cyp26a1	1.110928597	0.457141463	-1.58083423	0.113868084	-1.050223918	0.334112667	-1.430839855	0.203965042
Cd209f	-2.344116021	0.453016085	-1.580944728	0.460545143	-3.339333686	0.067350174	-1.433617245	0.553973607
Elk3	-0.590977578	0.173171311	-1.583309525	6.27E-06	-1.397659641	3.42E-05	-1.249574813	0.000532161
Chst10	-5.01293857	0.052144556	-1.583978506	0.300335792	-1.835781964	0.223962802	-3.096756826	0.040349247
Hebp2	-0.505734267	0.759488588	-1.58768921	0.108513555	-0.874560448	0.428749317	-1.309578725	0.243315177
Nipal3	-0.579136754	0.505360527	-1.589378604	0.00502348	-1.364555821	0.016061863	-1.530872078	0.015858522
A530016L24Rik	-1.389934873	0.566090652	-1.590097791	0.342986408	-1.16413844	0.525742755	-1.864237916	0.294379241
Gm2545	-2.573413767	0.176380721	-1.591430062	0.148142286	-1.109595399	0.354806493	-1.81429332	0.129422968
Pcdhb11	-0.794172921	0.278830035	-1.594283503	0.011341922	-1.736800365	0.006618492	-1.777719881	0.011737495
Thra	-0.551431063	0.163898023	-1.594588243	2.68E-06	-1.499835387	7.76E-06	-1.23980896	0.000309614
Zfp395	-0.093292587	0.859802202	-1.596233052	3.70E-05	-1.54540893	6.87E-05	-1.036100466	0.009597153
Ptprs	-1.835119963	0.005414315	-1.597593796	0.000205934	-1.576930023	0.00030557	-1.173324475	0.010545292
Prex2	-0.175009301	0.695906003	-1.598245305	1.55E-06	-1.479272423	5.65E-06	-1.405629913	6.54E-05
Gm9054	-1.294081516	0.47052606	-1.598298786	0.187766836	-1.199977813	0.352995851	-0.297017872	0.866308805
Kitl	-0.159072942	0.7957332	-1.598945688	5.12E-05	-1.335623633	0.000438995	-1.99324871	4.88E-05
Kif27	-0.411948129	0.833554654	-1.600335333	0.057745181	-1.106382448	0.219918279	-0.527245549	0.641695395
She	-0.218578007	0.544880689	-1.600659319	2.07E-07	-1.346413432	2.72E-06	-1.279919869	3.72E-05
Pdzk1	-0.414330092	0.338443023	-1.603908291	2.97E-05	-0.835671027	0.020497405	-1.077187397	0.007628385
Cadps2	-1.024741291	0.037554042	-1.604544909	2.05E-05	-1.336956847	0.000202564	-1.319930223	0.00090862
Gm10677	-0.800878027	0.701128708	-1.604802091	0.272051709	-1.322785239	0.388865487	-0.219164738	0.918946147
Chst8	-0.787138764	0.577197646	-1.605751143	0.273248091	-2.530089834	0.066322584	0.088781212	0.965986186
Sec14l5	-0.088440883	0.982991124	-1.606502819	0.363789096	-2.23218841	0.176606078	-1.063014624	0.614195211
E030046B03Rik	0.975500137	0.500777405	-1.606965351	0.143142713	-1.172974901	0.314231677	1.124556866	0.499750651
Gfra2	-4.132305678	0.059523113	-1.607612883	0.229020284	-2.289394875	0.071154452	-1.484496821	0.323960147
Spag6	0.570202943	0.689543809	-1.607706379	0.146511301	-0.712119031	0.586766652	0.586223753	0.725762353
Tmie	-1.872941948	0.091269083	-1.616757266	0.052758611	-1.647306792	0.052443782	-1.590513104	0.08761125
Fzd6	-0.168378684	0.739255141	-1.62026436	8.91E-06	-1.666042818	8.97E-06	-1.050921508	0.003287585
Slc5a5	-0.083348812	0.973942649	-1.621928311	0.292271161	-2.496662714	0.07932856	-2.934682251	0.052293326
Dpysl2	-0.579301302	0.161544235	-1.622335932	3.99E-06	-1.399096033	2.92E-05	-1.41961939	0.000137325
Ldlrad4	-0.512958408	0.181381713	-1.623741999	9.12E-06	-1.673985722	8.27E-06	-1.025967304	0.005108929
Rsph10b	-0.061679227	0.979513304	-1.624239393	0.176041318	-1.133706609	0.387987095	-0.931285531	0.528151453
Negr1	-2.535568608	0.173028423	-1.627258408	0.134616203	-1.904790953	0.079303014	-1.499564359	0.222839497
Septin4	-1.449662801	0.100191733	-1.628880332	0.006487116	-1.48468959	0.013953103	-1.629943297	0.015458768
Pik3r3	0.222085943	0.669145114	-1.631955967	3.93E-05	-1.671347227	3.87E-05	-1.255283609	0.002597676
Sox4	-0.592633421	0.246196892	-1.636156195	4.58E-05	-1.74564779	3.05E-05	-1.153217362	0.005001011
Atp13a3	-0.408930166	0.450913865	-1.638299406	4.65E-05	-1.34789717	0.000463517	-1.639365634	0.000315822
Col5a2	-0.389805409	0.504758411	-1.641177947	0.000158827	-1.872426395	5.00E-05	-1.096377158	0.015537203
Cav2	-0.252880878	0.668294032	-1.642602285	3.24E-05	-1.41555372	0.000202095	-1.465339612	0.000643268
Tie1	-0.181165011	0.818647162	-1.643066072	0.000229217	-1.390347551	0.001406395	-1.135440133	0.014371244
Fsd2	0.594304832	0.816108494	-1.643436395	0.253876171	-2.005509632	0.148657472	-1.820795695	0.232821321
Tmprss13	-2.278684191	0.324251041	-1.645990823	0.274564951	-2.129194406	0.138663415	-0.975603727	0.597756751
Sox7	-0.971038098	0.131250938	-1.646822444	0.000303686	-1.241051305	0.004515019	-1.013934868	0.03148025
Afg1l	-0.812478332	0.164846334	-1.647722097	0.000452779	-1.436438799	0.002119367	-1.474631699	0.004418456
Gprasp2	-1.354551693	0.320067463	-1.649966934	0.093099353	-2.217582254	0.022203716	-1.137358611	0.327154582
Nynrin	-0.545395572	0.370757012	-1.650299615	0.000259721	-1.245000051	0.004191553	-1.068801268	0.023339893
Pir	-0.571893057	0.147173042	-1.650772931	9.60E-06	-1.688098052	9.25E-06	-1.190784585	0.001958254
Ahrr	-0.437357678	0.729092507	-1.652560647	0.067858857	-2.15858108	0.01595266	-1.669401084	0.099635809
Ccdc89	-2.27914929	0.215335283	-1.652968236	0.094510712	-1.389556823	0.177752185	-0.861268527	0.484322844
Sapcd2	-1.755324546	0.331909841	-1.654220934	0.201433999	-2.153636432	0.08259851	-2.301028139	0.088133151
Mylk3	-0.680295242	0.745459932	-1.654609362	0.107333397	-1.603720732	0.126707376	-1.720713615	0.135012434
Dnaaf8	-0.807946166	0.45208527	-1.65506962	0.020191501	-1.199255385	0.107232041	-0.786050904	0.371032178
Slc5a3	-1.178797443	0.082421402	-1.656388491	0.000642841	-1.620945046	0.000961214	-1.677251399	0.002083639
Tcte2	-0.357326855	0.708682069	-1.657895025	0.011474145	-1.486256232	0.026320999	-0.991603225	0.200279859
Gm16170	-2.367456172	0.310152406	-1.662815794	0.180355454	-1.765204004	0.154088794	-2.631721334	0.040488844
Klrb1f	-0.053053185	0.986999044	-1.672276547	0.160436411	-1.950120276	0.098117666	-2.883195538	0.018632985
Usp44	0.20401282	0.927970321	-1.674188574	0.169106485	-1.922403309	0.112045053	-2.813729515	0.0246516
BC037704	-0.449044947	0.775759559	-1.674203333	0.172389816	-1.083786642	0.422853735	-0.198849636	0.914794458
Cfap206	-0.153215154	0.975085886	-1.675079184	0.385005727	-2.14935654	0.236086034	2.293992689	0.442045118
Rgs22	0.909773019	0.760348683	-1.676157999	0.157379553	-1.429301485	0.240978173	1.601907217	0.381352098
Zfp934	-1.125296625	0.351257974	-1.6770869	0.023746949	-1.694178402	0.024187206	-1.676150829	0.043514954
Lrig3	-0.374823956	0.429692306	-1.679475683	5.08E-05	-1.379560524	0.000591764	-1.037597427	0.016394849
Pcyox1l	-2.502190014	0.005737624	-1.679701565	0.001348387	-1.517006086	0.004084788	-1.069414698	0.067853516
A930004D18Rik	-0.603492292	0.310251809	-1.680048867	0.000468643	-1.80567667	0.000248531	-1.118054988	0.035288309
Adgrl3	-0.023415611	0.982826641	-1.680056307	0.002605513	-1.215639477	0.027224875	-1.121192457	0.063087623
Zik1	0.107326331	0.941710284	-1.680544942	0.082067698	-1.911106156	0.047534656	-1.897097308	0.071735144
Ntn4	0.015969211	0.984416333	-1.680715178	0.000279072	-1.595861649	0.000590771	-1.728299041	0.001005599
Slc29a4	-0.409257212	0.60234679	-1.680733461	0.01197284	-1.589305173	0.019875666	-1.603619005	0.031735722
Vegfc	-0.152824469	0.843788562	-1.68229306	0.000869012	-1.481298095	0.003320495	-0.980339187	0.071445135
5730405O15Rik	-2.098542487	0.260935534	-1.683240975	0.163560863	-0.728416777	0.613855848	-1.389174317	0.314226092
H3c14	-0.034994305	0.967967377	-1.684259763	0.000773143	-1.486816057	0.003099812	-1.469745438	0.008087269
Gm9292	-0.855440436	0.454413715	-1.685096808	0.037836089	-0.793568716	0.387516837	-1.796172428	0.045591942
Igkv6-20	-1.854968116	0.53750822	-1.686030116	0.357426378	-1.215250693	0.55123626	-2.314585715	0.219423934
Slc4a4	0.463231922	0.736479398	-1.686912622	0.069661815	-2.018357033	0.029498103	-0.770157521	0.519105753
Pla2g2d	-3.789532117	0.159317059	-1.688120789	0.255768617	-1.955226974	0.179835952	-1.749307153	0.281235537
Cbfa2t3	-0.743479284	0.119371739	-1.688747983	6.90E-06	-1.333557601	0.000121294	-1.362920712	0.000461742
Ret	-0.204790234	0.887551116	-1.689453729	0.096664584	-1.689924893	0.103255359	-0.716071289	0.592406267
Vangl2	-0.499307133	0.227502028	-1.689526212	0.000114905	-1.511623639	0.000500307	-1.316961326	0.005259041
Plcb2	-2.604195612	0.00038978	-1.692561094	3.71E-05	-1.546400925	0.000132794	-1.946281008	5.55E-05
Cd300lg	-0.22580995	0.871719747	-1.694551333	0.035288437	-1.683670315	0.040803756	-1.108712005	0.221135771
Zfp449	-0.467012064	0.410019675	-1.694705127	0.000258695	-1.432730545	0.001789649	-1.575303534	0.002114229
Zfp532	-0.707816016	0.125928195	-1.695168412	2.85E-05	-1.61826357	6.24E-05	-1.429034567	0.0009531
Kcnb1	1.126526516	0.223438532	-1.695318762	0.03630509	-1.766473154	0.032180584	-1.316265059	0.152925743
Tram1l1	-0.686592558	0.503063342	-1.695724559	0.049082361	-1.645175964	0.061309378	-1.040363252	0.313298862
Mettl15	-1.695662059	0.053428563	-1.695919279	0.008907314	-1.252233909	0.060832681	-1.247290771	0.089775321
Nudt10	0.770211492	0.67675878	-1.696494085	0.229823333	-1.792335587	0.206121294	-0.047106652	0.982691547
Sparcl1	-0.86637357	0.478650201	-1.698690114	0.02260148	-1.875918394	0.015002756	-1.438305376	0.082550722
Rasal2	-0.127953408	0.804872735	-1.700986003	3.68E-06	-1.466377258	2.69E-05	-1.499880178	0.000116889
Plcb1	-1.299515943	0.055470904	-1.703071968	0.000637725	-1.783242566	0.000522715	-1.619605193	0.003547146
Syt7	-0.407617451	0.507858022	-1.704242552	0.000255858	-1.590472368	0.000655693	-1.384281796	0.005961554
Spata9	0.285253324	0.928080779	-1.704713438	0.272366641	-0.728902708	0.698691301	-0.635661096	0.759460957
Pde1c	-0.973859932	0.346590799	-1.706731465	0.030967277	-1.647309859	0.039610044	-1.80586878	0.03974262
Krtcap3	-1.148894252	0.424862926	-1.707098354	0.105795242	-1.505819962	0.166997786	-1.64243899	0.161109771
Fads2	-0.538069431	0.46957514	-1.708760003	0.004171967	-1.738433041	0.004174318	-1.115866678	0.097270299
Cavin1	-0.641378469	0.284931239	-1.710738346	8.54E-05	-1.634239144	0.000180203	-1.46909743	0.001766454
Hsd11b2	0.325293837	0.843426302	-1.715595296	0.138481494	-1.652494145	0.162627178	-2.252165551	0.06755135
Scn3b	-1.518414762	0.03813328	-1.717018972	0.000501781	-1.860648461	0.000301777	-1.276428369	0.015197256
Car2	-0.149051288	0.840255544	-1.717412798	0.000387273	-1.560195375	0.001246595	-1.496467266	0.004614244
Ltbp4	-0.789531662	0.381033037	-1.71745193	0.003048191	-1.751071165	0.003218183	-0.878581068	0.152237075
Igsf23	-2.443319505	0.202334849	-1.720615745	0.162579762	-0.422843219	0.797824656	-0.021092327	0.992501175
Scd2	-0.444881399	0.648419501	-1.720817921	0.00412418	-1.886869919	0.002402501	-1.038265086	0.108136277
Slco1a4	-1.216050017	0.540883963	-1.721027176	0.341905978	-2.667287635	0.113995237	-1.747640772	0.382792661
Tjp1	-0.088538558	0.815991684	-1.72168006	4.49E-08	-1.601946293	1.66E-07	-1.425484327	4.33E-06
Eogt	-0.330887285	0.459137453	-1.723872683	3.22E-06	-1.368058799	5.99E-05	-1.22686621	0.000801149
Senp8	-3.154276522	0.035063536	-1.724289056	0.018541138	-1.500845514	0.045238127	-1.399300169	0.095782029
Lix1	-0.127257815	0.93829386	-1.725216476	0.022533512	-1.331784482	0.088620109	-2.131564029	0.010695376
Lbx2	-1.073472648	0.252252465	-1.725708275	0.031858229	-1.284419674	0.126707376	-0.467911088	0.672995003
A930006K02Rik	-1.265486385	0.183128935	-1.726761731	0.011412747	-1.885230323	0.006305318	-1.685680679	0.027391954
Lrrc17	-3.395047982	0.146925743	-1.727395035	0.340076912	-2.530234718	0.134917731	-2.541778138	0.163827072
Zfp69	-0.466259244	0.289432894	-1.727740131	0.000153748	-1.371886149	0.002099381	-1.447265238	0.003555308
Nbea	-0.273931188	0.508775211	-1.728060642	1.90E-06	-1.527350761	1.21E-05	-1.388316722	0.000187961
Cfap73	-1.369314972	0.524535094	-1.730298952	0.276865883	-1.416776825	0.401536359	0.208310755	0.932985733
Sh3d19	-1.549974004	0.003922706	-1.732861296	3.83E-06	-1.607676094	1.26E-05	-1.481698675	0.000167322
Cdh16	-0.858709178	0.73328571	-1.735719931	0.160826571	-1.78756616	0.147398721	-0.094015157	0.961430711
Clec3b	-3.357928274	0.114806096	-1.73783579	0.297334022	-2.59212732	0.094127306	-1.061070901	0.609033797
Rnf152	0.519472423	0.69107834	-1.740299623	0.054116588	-1.615417268	0.084501189	-1.613226485	0.113180587
Edn3	-1.782930398	0.381033037	-1.742650115	0.175238894	-1.777681296	0.168420154	-1.33896961	0.373509209
Hemk1	-1.425406288	0.03975246	-1.743842169	0.001181706	-1.568060145	0.003662438	-1.500740089	0.01167818
Kdr	-0.029603915	0.951433214	-1.744545543	1.30E-07	-1.519244086	8.90E-07	-1.720340386	3.19E-06
Klk8	-0.570334483	0.398262416	-1.744922954	0.00371957	-1.577693526	0.009327658	-1.38608468	0.038836009
Fgf13	-2.470947716	0.1354016	-1.746377264	0.088548258	-1.796782083	0.082135375	-2.199213717	0.046605985
Fam163a	-2.416295617	0.150727036	-1.74638766	0.095612654	-1.964653906	0.060651446	-1.283678351	0.291612415
Spice1	-2.122168549	0.036894696	-1.747643741	0.005373207	-1.430302313	0.024340518	-1.857166983	0.008257007
Eln	0.080653054	0.953553241	-1.748006141	0.006810606	-1.725688612	0.008890206	-0.686644565	0.326829119
6430562O15Rik	-0.039281066	0.982991124	-1.751253262	0.084598559	-1.441511204	0.176283127	-1.536494606	0.181029282
Cfap299	2.054151869	0.45251405	-1.752123586	0.261262031	-1.796840717	0.246244045	1.877074132	0.375867428
Aqp7	-1.955016309	0.315787956	-1.754711304	0.395286551	-2.533382395	0.193882701	-1.841954689	0.413820275
Zfp660	-0.632139964	0.681501203	-1.755084013	0.120398019	-2.536028706	0.020490341	-2.34626387	0.050503658
Specc1	-1.179763345	0.072431866	-1.756682609	0.000302739	-1.73871075	0.000438995	-1.341836696	0.009738163
Pld5	-0.736625779	0.777432728	-1.759535735	0.130977937	-1.154709946	0.375709154	-0.57746796	0.723137425
BC106179	-0.383278647	0.744887053	-1.760951773	0.054931056	-2.450256085	0.007173487	-2.812427321	0.004820559
Rab42	-0.574274855	0.569582632	-1.760974464	0.039576183	-2.28121023	0.007954234	-2.219516132	0.018246701
Ptpru	-0.003211712	0.997572551	-1.761497967	0.006278696	-1.243999847	0.052913642	-0.846781749	0.234010805
Clec1a	-1.337574511	0.145608916	-1.763414267	0.004411253	-1.584493357	0.010767459	-1.666751223	0.016082279
Cep68	-1.348953774	0.003808755	-1.766001276	9.11E-07	-1.551689008	6.36E-06	-1.489132521	6.29E-05
Klhl14	-3.52262621	0.100982028	-1.766175763	0.087000556	-2.075038427	0.042858292	-2.956386108	0.007187651
Dnah7c	0.661081772	0.682088783	-1.766361093	0.063872764	-1.974692252	0.037693052	-1.162794766	0.299743692
Mxra7	-0.544185939	0.336201938	-1.76752774	6.26E-05	-1.44018575	0.000679651	-1.509322574	0.001480081
Col5a3	-1.591523072	0.070250303	-1.76831769	0.008794724	-2.34150155	0.000740834	-1.936811203	0.010086238
Stac2	-2.697924447	0.194305403	-1.768639903	0.135931781	-1.967402761	0.097051632	-2.666301428	0.031530545
Pgap1	-0.788878811	0.380553055	-1.768999214	0.004665338	-1.583154856	0.012380641	-2.393193921	0.000927993
Cyp26b1	0.913477647	0.675734426	-1.769579683	0.201360563	-1.172414533	0.421867469	-0.818703005	0.620401368
Mboat2	-0.668817116	0.13327996	-1.769842943	0.00014804	-1.774557955	0.00017116	-1.628741189	0.001593498
Nat8l	0.063368989	0.963431068	-1.770926837	0.013815068	-2.139461821	0.003432115	-1.732347512	0.031563127
Ptprd	-1.476415961	0.113318452	-1.770936419	0.026957191	-1.978026739	0.014828083	-1.23988136	0.184895908
Lrrc24	-0.149749527	0.905436203	-1.771668701	0.05807248	-1.85368733	0.048875743	-1.400111262	0.193086652
Adgrl1	-1.029571585	0.076460968	-1.77282497	6.31E-05	-1.544826618	0.000356451	-1.395095565	0.002768256
Hgf	-0.978215655	0.116756079	-1.774431824	0.000637965	-1.981986925	0.000220797	-1.951709033	0.000927293
Itgb4	-0.265177193	0.842004953	-1.775333239	0.023120555	-1.832679201	0.022154247	-1.322311449	0.127461262
Ptprr	-0.849976244	0.358081803	-1.775568342	0.027369889	-1.690856573	0.038599796	-0.973450353	0.315901502
Prdm16	-1.399094597	0.010100857	-1.776542094	1.15E-05	-1.730868387	2.12E-05	-1.351211057	0.001295895
Nrep	-1.347271851	0.137762386	-1.778999804	0.007592834	-2.062767022	0.002565285	-1.492314349	0.045411468
Cimap1b	-1.257213155	0.258092625	-1.779057067	0.044476621	-1.759251478	0.049703872	-0.605666145	0.612201862
Cdk14	-0.376677015	0.518514833	-1.780643589	4.07E-05	-1.57243625	0.00020243	-1.369692577	0.002442577
Mtss2	-0.983937483	0.082157975	-1.781972059	3.99E-05	-1.747692278	6.54E-05	-1.402654633	0.00200781
Plxnd1	-0.785173436	0.198574157	-1.782538184	5.91E-05	-1.739578261	0.000101592	-1.233624887	0.00648309
Pcdhb2	-1.013981565	0.47710991	-1.782895749	0.081536723	-2.285893359	0.024054136	-1.260781382	0.292230622
9530026P05Rik	-0.872139004	0.185132102	-1.783353599	0.0010389	-1.242856806	0.023248762	-1.132043968	0.063382538
Galnt10	-1.440946139	0.025443051	-1.783995582	0.000167791	-1.700664651	0.000360941	-1.380608928	0.006309787
Dner	-2.456725885	0.254732197	-1.78470572	0.276823175	-2.326618096	0.138687554	-1.034694978	0.611474282
Cybrd1	-0.957175223	0.482482842	-1.785124487	0.11342807	-2.031042435	0.070681759	-1.754318579	0.159213841
Zfp174	-0.472364331	0.696476077	-1.785332375	0.086161594	-2.084221491	0.042848065	-1.996272557	0.078101397
Ppp1r16b	-1.155102801	0.03288986	-1.78769953	9.38E-06	-1.596927385	4.32E-05	-1.642774483	0.000184911
Cdk19	-0.696338441	0.339162774	-1.7890224	0.000515767	-1.832976885	0.000535175	-1.547763125	0.006035487
Gm13056	-0.608264593	0.556851794	-1.790541904	0.040911472	-1.700016119	0.055366256	-0.899496915	0.410413919
St6galnac2	0.455945754	0.456185774	-1.790890569	0.000151914	-1.55876641	0.000800607	-1.249115535	0.012009757
Stx19	-0.835749082	0.758476051	-1.792456462	0.256073313	-2.585998579	0.080295374	-0.48035234	0.827916443
Sox17	-1.083963712	0.113807747	-1.792688534	0.000164574	-1.622505181	0.000571671	-1.202182617	0.014372482
A730020E08Rik	-0.09789779	0.970226967	-1.793210703	0.17888412	-1.457973235	0.294241168	-1.251248048	0.425439948
Ptgfrn	-0.189227872	0.732008471	-1.794955036	2.37E-06	-1.540694678	1.82E-05	-1.136941727	0.001541188
Bbs10	-1.121154174	0.38926358	-1.797945014	0.07599462	-1.598661757	0.124667931	-1.653629712	0.145893471
Igkv8-21	-3.383743047	0.089316367	-1.801929162	0.141198793	-2.681148554	0.022436684	-2.88455751	0.02431302
Sirt5	-2.036966961	0.014831687	-1.80344846	0.001358716	-1.612546031	0.004364354	-1.15994166	0.065722667
Pxdn	-0.652687712	0.260745102	-1.803657856	2.40E-05	-1.643532862	8.62E-05	-1.232940723	0.004017754
Gdpd5	-0.349617501	0.46064396	-1.807245768	3.69E-05	-1.487270107	0.000438995	-1.065273113	0.018008589
Prr18	-2.91720286	0.014038941	-1.809034534	0.004046082	-1.47806834	0.020091704	-1.384105229	0.050149963
Shh	0.134943139	0.964402796	-1.809108391	0.185540225	-2.361087784	0.070875421	-0.843949658	0.631265589
9930038B18Rik	0.153551176	0.947391484	-1.809722799	0.131315647	-2.094420025	0.078928581	-1.112501977	0.451884953
Kit	-0.846273013	0.281832516	-1.812420375	0.000654407	-1.557600833	0.00298612	-1.352807941	0.017094119
Ephb1	-1.691302316	0.125928195	-1.812568731	0.01515202	-1.963881611	0.009589364	-1.967875684	0.017701879
Lrrc8b	-0.301699661	0.45726966	-1.812861584	1.68E-06	-1.553042117	1.53E-05	-1.410008298	0.0002394
Nap1l3	-0.150495388	0.90674243	-1.813139532	0.014398496	-1.908218186	0.010965695	-1.633275011	0.049859017
Cd1d1	-2.258842147	0.000437065	-1.815408628	1.68E-05	-1.567875009	0.00012099	-1.258635999	0.003722115
1110032F04Rik	-2.145313549	0.030147854	-1.815515376	0.00084017	-1.622462675	0.00310057	-1.534466379	0.01097572
Uprt	-0.408524799	0.475710155	-1.81581909	0.000105953	-1.601193768	0.000549375	-1.621169257	0.001583603
L3hypdh	-1.527060243	0.156998385	-1.817831511	0.0351047	-2.168203869	0.011962046	-0.684355004	0.545811745
Zkscan2	-0.215174358	0.852917455	-1.817923245	0.01398781	-1.378732861	0.072825731	-0.574596853	0.553947693
Fmo2	0.034033144	0.97317863	-1.818319638	0.000208842	-1.743418262	0.000421968	-1.062041224	0.033517818
Lratd2	-0.606653929	0.158911994	-1.819443492	1.90E-06	-1.585181627	1.35E-05	-1.275051474	0.000631237
H2bc21	-0.387659524	0.417477318	-1.820264814	5.25E-05	-1.784717081	8.13E-05	-1.509845296	0.001886456
Kazald1	-0.250046939	0.762210021	-1.82158546	0.006763963	-1.835410151	0.007159595	-1.172310228	0.1296227
Prnd	-1.949518027	0.112281852	-1.821740725	0.013964181	-2.272634725	0.002534955	-1.433056635	0.091254247
Grid1	-2.044712574	0.423973197	-1.822708641	0.327831448	-1.040839598	0.619627534	-0.361502146	0.890641059
Slc13a4	-1.836187926	0.308590646	-1.825645821	0.245663803	-1.700738309	0.294826692	-0.52491804	0.811467106
Tgm3	0.182686227	0.943266677	-1.82574997	0.232088806	-1.93670061	0.210320917	-2.351794422	0.147889707
Ly6g6e	-0.829843801	0.339162774	-1.825780182	0.006095122	-1.632786361	0.015095974	-1.085166346	0.16181328
Ecm2	-1.088451047	0.305331151	-1.825826698	0.013910944	-2.221479819	0.003597837	-1.959845107	0.017908725
Stxbp6	0.430548609	0.423657715	-1.828565357	3.68E-05	-1.574734876	0.000248531	-1.716096431	0.000435735
Stmn1	-2.217801932	0.03813328	-1.830084826	0.006319201	-1.581941525	0.019216193	-1.344454458	0.068725918
Rasd2	0.704699326	0.3861101	-1.832842869	0.030675532	-2.192218431	0.010211823	-0.967645006	0.355411835
B130034C11Rik	-0.979095249	0.633737168	-1.834606419	0.167987453	-2.518842607	0.047706797	-1.102661625	0.494185163
Clec12b	-0.795297374	0.400437575	-1.835039037	0.010060274	-1.297585884	0.079697202	-1.791141968	0.023564535
2700033N17Rik	1.12149971	0.28087766	-1.83740392	0.041806227	-2.014080013	0.026439914	-1.658958542	0.102713348
Cacna1i	-3.760349793	0.108160405	-1.841910247	0.085205899	-1.999883816	0.064091125	-3.382187898	0.003443481
Stab2	-1.07238546	0.426965719	-1.842146026	0.021681395	-1.75494967	0.032180584	-1.64990674	0.065996815
Myo6	-0.51941943	0.250192686	-1.843145518	2.12E-06	-1.778192444	4.78E-06	-1.713677861	5.09E-05
A230072C01Rik	-2.148571668	0.13626588	-1.84381022	0.053111682	-1.445780502	0.148355341	-1.687553044	0.116563965
Mcc	-1.129559227	0.015548653	-1.848151683	1.10E-06	-1.801507424	2.11E-06	-1.83908052	1.28E-05
Syt15	-2.428814403	0.072431866	-1.848685158	0.034193083	-1.695098364	0.056873369	-1.783685464	0.067110744
4930563E22Rik	-2.524490905	0.202334849	-1.851141599	0.151345529	-0.430021146	0.806900346	-0.859774811	0.610137469
Sema3g	-1.004043939	0.118192181	-1.851227675	5.01E-05	-1.389557191	0.001109643	-1.367386415	0.003667584
Ppargc1a	-0.799628944	0.463093866	-1.852046569	0.009355719	-1.57736822	0.03012097	-1.981156227	0.012283267
Slc16a9	0.191143631	0.79384988	-1.853049558	6.21E-05	-1.366747875	0.001582855	-1.377502215	0.004112601
Pacc1	-1.623688076	0.010100857	-1.855694724	5.32E-05	-1.675722613	0.000221495	-1.569795882	0.001520211
Cftr	-0.383212594	0.885544793	-1.8557552	0.172038568	-2.614748255	0.041694749	-1.30116519	0.41687741
Car15	-0.049527392	0.973283972	-1.856452218	0.053485034	-1.566230008	0.117409023	-1.558176591	0.154473136
Fam120c	-0.896109005	0.185132102	-1.857130687	0.00053069	-1.738876498	0.001284493	-1.847210735	0.00205834
Armh4	-1.900370002	0.31800225	-1.857956873	0.275980934	-3.463573213	0.02584292	-2.909293526	0.089775321
Ntrk2	-0.421221185	0.69177058	-1.859233221	0.014038722	-2.165311824	0.005471701	-1.504446014	0.07417027
Srms	-0.212002216	0.772902217	-1.859502874	0.002975623	-1.398093602	0.028563138	-1.143612935	0.109965263
Msrb2	-0.616505843	0.284291696	-1.860088084	0.000397768	-1.91984482	0.000323042	-1.289720476	0.024906143
Gpr34	-2.348989215	0.339162774	-1.860372721	0.114476626	-1.59180214	0.192033783	-2.674824355	0.03175176
Mtcl2	-0.659694793	0.147521104	-1.861046103	1.56E-06	-1.606888083	1.21E-05	-1.264124418	0.000683448
Neurl2	-2.075910728	0.060343244	-1.861734885	0.016244798	-1.497585691	0.062132897	-1.376612241	0.119769844
Gm5069	-0.472933657	0.494514376	-1.862903646	0.001556163	-1.773869963	0.002776437	-1.877389848	0.004276969
Meis1	-0.71534805	0.161809491	-1.863786543	1.60E-05	-1.579243104	0.00013156	-1.766517494	0.00019939
Gtf2i	-1.867442996	0.033478657	-1.863886718	0.001094774	-1.789610693	0.001923234	-1.466758857	0.017451673
Sall2	-0.47492452	0.23665307	-1.863966751	7.02E-06	-1.705153176	2.73E-05	-1.227803094	0.003347755
Gm12279	2.224812589	0.105429402	-1.867181839	0.089659165	-1.747675162	0.11892669	-0.430594001	0.785628635
Scgb3a2	-1.922699572	0.587790743	-1.867986558	0.308746084	-2.106681718	0.240579052	1.427428299	0.665218095
Rasgef1a	-1.67622786	0.033302246	-1.868283115	0.000341922	-1.440089289	0.004101024	-1.3118301	0.016476499
Plekhg5	-0.605598264	0.262744261	-1.868294416	1.56E-05	-1.583758938	0.000123621	-1.285024218	0.002950121
Pspn	-0.072643364	0.970296998	-1.868979375	0.055147323	-1.172684523	0.268468038	-1.652740505	0.135243483
Myo7b	-0.086885734	0.965023991	-1.869321175	0.124905147	-1.220073004	0.368458438	-0.853045642	0.587042675
Zfp366	-1.499312801	0.03813328	-1.869555078	0.000536444	-1.445429242	0.006466114	-1.489735498	0.010964378
Lrrc55	-0.70121159	0.71620865	-1.870132067	0.169979861	-3.116620848	0.01439163	-2.816038707	0.046142317
Npr1	-0.825689172	0.1813138	-1.870772117	3.86E-05	-1.524356113	0.000423924	-1.253955789	0.006101735
Samd5	0.167680575	0.840912663	-1.87129763	0.001286689	-1.904391977	0.001313098	-1.36767533	0.032115397
Zfp704	-1.046833014	0.026242958	-1.873371525	1.55E-06	-1.798608068	3.66E-06	-1.526453895	0.00012264
Fndc10	-1.073247911	0.1257808	-1.87689299	0.003055233	-1.44045593	0.025356294	-0.492290927	0.556098007
Zfp882	-1.532346026	0.031981186	-1.87763411	0.000338537	-1.915014577	0.000323683	-2.448096405	8.18E-05
Pik3c2b	-0.66286267	0.221362866	-1.878032491	7.63E-05	-1.988203532	5.09E-05	-1.658400129	0.001295895
Ryr3	-0.470619193	0.734951311	-1.880227215	0.034801428	-1.967783482	0.029189248	-2.532801489	0.009484036
Kcnn3	-0.596139915	0.606927153	-1.88028324	0.00636262	-1.909567831	0.006513559	-1.718790592	0.024697697
Abhd1	-0.014523314	0.992122156	-1.880601643	0.031826538	-1.334558341	0.151079948	-1.8239661	0.062360449
Ttc28	-0.430097716	0.22743912	-1.881540212	1.21E-07	-1.735674806	3.95E-07	-1.394930304	4.19E-05
Ocln	0.008059398	0.988625203	-1.882028633	3.58E-06	-1.563928253	4.25E-05	-1.291228578	0.001295895
Epas1	0.222069039	0.697198217	-1.882148227	2.61E-06	-1.556606195	2.89E-05	-1.584547204	0.000139375
Dlec1	-1.445214617	0.680361191	-1.883399499	0.273999423	-2.260626305	0.171220778	-0.539299858	0.820177653
Syne2	-1.347680475	0.030072764	-1.883439471	2.22E-05	-1.592399132	0.000171791	-1.59947242	0.000725292
Dchs1	-0.537259319	0.410451811	-1.884401424	0.000127785	-1.616689084	0.000775787	-1.269101798	0.012760448
Misp3	-2.586230917	0.108160405	-1.884506511	0.094539294	-2.522150214	0.021741307	-1.471756049	0.258694828
Gm4419	-0.891267715	0.633371601	-1.886517437	0.118632582	-1.421841318	0.274900575	-0.013511263	0.995157326
Morc4	-0.325175849	0.483631847	-1.892010551	2.04E-05	-1.799900231	4.68E-05	-1.46615391	0.001806747
Ankle1	-0.598966784	0.786336869	-1.895871597	0.210702378	-2.416021956	0.099877094	-0.896692159	0.646389249
Gnb1l	-0.416601253	0.711323111	-1.897284081	0.046801654	-1.623701674	0.099517313	-1.338228209	0.228446016
Tmeff2	-0.161186067	0.908124949	-1.899113971	0.019799794	-1.780398386	0.03186436	-2.713863923	0.002867551
Plxna1	-1.245921963	0.030733767	-1.903481448	6.14E-06	-1.472584793	0.000132794	-1.253400331	0.002187476
Nat8f1	-0.401052768	0.779487012	-1.905289132	0.046155351	-1.579888733	0.11117488	-1.176448022	0.302685088
Trpc3	-0.125663277	0.915423082	-1.908304485	0.002702359	-1.746806112	0.006707839	-1.521960783	0.032264881
Prdm8	-0.33318461	0.568048911	-1.908930713	0.000143717	-1.785602098	0.000376579	-1.164066914	0.03142904
Pyroxd2	-0.578945955	0.686420783	-1.909537806	0.082970218	-1.948015363	0.080962701	-1.667461319	0.180869957
Nipal2	-1.54556472	0.014215151	-1.910774414	6.99E-05	-1.684003538	0.000376579	-1.354021671	0.007869843
Cacng4	0.16241717	0.944629176	-1.911397524	0.066244646	-1.397372414	0.206837806	-1.531319922	0.202425815
Fmo5	-1.185791701	0.079297858	-1.911946244	0.000315731	-1.707237242	0.001242443	-1.48743168	0.00948615
Zfp454	-2.203273379	0.245529864	-1.913278906	0.164542304	-1.427884605	0.343581827	-1.052008577	0.541177886
Zc3h12b	-0.551293717	0.644924801	-1.914962084	0.023117781	-1.34800533	0.131783051	-1.179806214	0.238788434
Phldb2	-0.654950738	0.066181624	-1.915996273	6.41E-08	-1.734232244	2.36E-07	-1.679924745	3.23E-06
Stard4	-0.550236849	0.125928195	-1.91818423	4.20E-07	-2.0023651	3.71E-07	-1.282208027	0.000406991
Nrk	1.713631026	0.458748074	-1.919385026	0.276757512	-2.091660019	0.237878455	-1.694568842	0.39491152
Zfp853	-1.228428485	0.272787155	-1.922808796	0.041776256	-2.122301869	0.02454543	-1.391389553	0.205179061
Jrk	-1.03884326	0.37000185	-1.923686824	0.0493395	-1.943313671	0.049363778	-1.678944397	0.127824581
Lca5l	0.891402944	0.599438066	-1.929822923	0.107971485	-1.77968149	0.148657472	-1.323472716	0.351829719
Mospd2	-0.233488292	0.479898275	-1.929923254	4.00E-08	-1.693017322	2.36E-07	-1.678540154	3.19E-06
Thbd	-1.023364009	0.128013669	-1.930225655	5.18E-05	-1.401737399	0.001485928	-1.198126097	0.011525115
Slc7a10	-2.853555217	0.088468721	-1.93254164	0.317165058	-3.642791058	0.035380276	-0.932381592	0.710884391
Mir1968	-3.542898747	0.106283456	-1.935026076	0.240847916	-1.988276025	0.232061529	-2.141362234	0.225679989
C1qtnf3	-2.757447748	0.141733881	-1.936169088	0.275978601	-2.757928117	0.102185701	-1.532888816	0.46217146
H3c15	-1.290391256	0.115816467	-1.936571166	0.002141095	-1.529460901	0.016102852	-1.431302286	0.043614021
Tll1	-0.31518477	0.774223776	-1.938785062	0.011814804	-1.727749897	0.027788093	-1.418659587	0.101532573
Acacb	-0.506868722	0.636491725	-1.939442436	0.010142135	-1.878050249	0.014436126	-1.364875816	0.104317179
Pdlim3	0.100187978	0.900585395	-1.939542271	0.000391081	-2.114665424	0.000183447	-1.518957798	0.010878464
Frmd3	0.773526795	0.638068782	-1.940609295	0.064688269	-1.841335337	0.086481283	-1.875457265	0.109375578
Slc12a5	-0.005545091	0.992827148	-1.942866912	0.000251093	-1.324711551	0.011096995	-1.497526536	0.009555429
5930430L01Rik	-1.708100275	0.083336239	-1.943215719	0.013782025	-1.905275217	0.017481478	-1.563176865	0.080335711
Col6a5	-3.98409753	0.04517414	-1.944929401	0.164221437	-2.269557468	0.098679625	-2.107999698	0.163051572
Ctxnd1	-2.050566134	0.35947582	-1.946091955	0.175916264	-2.432875344	0.079076701	-0.318374604	0.880614155
Notum	-2.989348838	0.116399288	-1.946461162	0.135097075	-1.694022162	0.214339637	-0.887366204	0.604739382
Flrt1	-1.479688863	0.423272115	-1.951719758	0.097958652	-2.90202344	0.01118927	-1.248769836	0.382051718
Tspan12	-0.15207258	0.734874687	-1.952300045	1.98E-07	-1.676490885	1.86E-06	-1.808464928	7.03E-06
Dnah11	0.070345341	0.975845878	-1.952820966	0.039902836	-1.639252018	0.094034576	-1.39439519	0.202646732
Tmem98	-0.914179633	0.107292796	-1.956336866	0.0001624	-1.827163729	0.000436489	-1.073464944	0.053203577
Pank1	-1.712320213	0.008180215	-1.956710869	2.48E-05	-1.997780638	2.30E-05	-1.445172295	0.00316006
Gm9734	-0.531367524	0.689215532	-1.960874143	0.05464957	-1.549217261	0.14897931	0.526620618	0.745722412
Mid2	-0.249170103	0.470667592	-1.961063082	3.44E-08	-1.745623155	1.85E-07	-1.737890527	2.50E-06
Pdgfd	-0.994297017	0.098220095	-1.966469577	0.000121762	-1.647386019	0.001019071	-1.776102289	0.001516357
AA666905	-1.600785495	0.372051216	-1.969093173	0.053567226	-1.286114144	0.247755086	-2.965753983	0.00752901
Tspan2	-0.806163463	0.183747906	-1.969512429	4.54E-05	-2.161888172	2.24E-05	-1.484794902	0.003037721
Podxl2	-2.609006736	0.030072764	-1.969993262	0.014988206	-1.917171156	0.019924842	-1.859770985	0.040928185
Mroh7	-0.591231753	0.735705773	-1.971938373	0.095246223	-2.015103252	0.092995998	-1.822465755	0.170681931
Pcdhb12	-0.358516509	0.794838574	-1.972863808	0.073722223	-1.569964767	0.179361948	-1.806903453	0.146270969
Pcsk5	-0.544433594	0.246086167	-1.973474905	3.92E-06	-1.797138446	1.61E-05	-1.457187284	0.000691638
Igkv13-85	-2.058041862	0.411988478	-1.974919552	0.189282454	-2.844237265	0.047616948	-2.646485035	0.094427456
Tars3	-1.056027625	0.094317847	-1.977727079	0.000164378	-1.991159497	0.000185132	-1.774445767	0.002076919
St8sia4	-0.911986502	0.073194767	-1.97814868	8.28E-06	-2.123894631	5.11E-06	-2.246898891	1.73E-05
Msx1	-0.20019021	0.825918112	-1.978239283	0.005606306	-1.803704448	0.012339634	-1.212220986	0.141139848
Col8a2	-3.355905902	0.188698082	-1.978767229	0.205357713	-1.822832026	0.253637581	-0.262197959	0.914125943
Gja5	-1.497235115	0.08284393	-1.979353194	0.001426102	-1.508872599	0.013482981	-1.553547996	0.02083826
Ccdc42	-1.597589222	0.455391723	-1.980395494	0.188837055	-1.460933882	0.369121556	-0.134965118	0.952932232
Pcdhb10	-0.026230647	0.984336735	-1.981360039	0.036172566	-1.597374517	0.106946936	-2.09372945	0.044825077
Rasgrf2	-0.070807554	0.921404904	-1.982911933	6.14E-05	-2.003303669	7.06E-05	-1.652281635	0.001806747
Gm12002	-1.592015128	0.439695283	-1.985147914	0.439350389	-3.245732075	0.16797379	-2.634767532	0.315052958
Bmpr1b	-0.114857951	0.976666209	-1.98619625	0.198732104	-2.151054435	0.166277335	-1.205261437	0.523070971
Chek2	-1.47010861	0.191667349	-1.987662543	0.016784835	-1.86237821	0.028335731	-1.701818988	0.068364864
Tmem100	-0.098012129	0.884315398	-1.989554759	3.58E-06	-1.53923733	7.70E-05	-1.703509086	0.00015388
Arxes2	-1.42254111	0.338754644	-1.990520261	0.062627129	-2.266750872	0.032604103	-0.9185789	0.498672155
Igdcc4	0.319152945	0.870728303	-1.991404464	0.160815992	-1.700756918	0.2615285	-1.330655661	0.439004887
Psd3	-0.946655256	0.031981186	-1.992369723	7.88E-07	-1.649847466	1.15E-05	-1.894950858	1.49E-05
Prickle4	0.054379558	0.982042993	-1.992790465	0.148054044	-2.056513787	0.142407411	-1.502037917	0.354014631
Six5	-1.624231125	0.046867196	-1.995349855	0.002368634	-1.87948368	0.004635719	-1.390272811	0.057083547
Golm2	-1.645349228	0.010101903	-1.995784059	1.13E-05	-1.931613151	2.25E-05	-1.654394822	0.000545148
Npb	-0.722520277	0.693001519	-1.996337083	0.129731467	-1.397765135	0.330847422	-1.193580807	0.461813079
Mamld1	-0.407016634	0.443850068	-1.997499555	0.000143717	-1.985031923	0.000187038	-1.499666236	0.008023316
Zfp558	-0.792207021	0.582123809	-2.001499383	0.057054098	-2.464171829	0.018086642	-2.34732417	0.040488844
4933406C10Rik	0.309176971	0.770914761	-2.005721951	0.031045884	-1.662919449	0.084534736	-2.469082177	0.015432541
Zdbf2	1.326001204	0.252252465	-2.0091667	0.08476267	-1.671556759	0.170029672	0.530036307	0.773583287
Myct1	-0.997647128	0.101265918	-2.010278362	2.68E-05	-1.785731716	0.000126114	-1.609380817	0.001300872
Tnfrsf25	-2.770877304	0.010100857	-2.010791797	0.001870148	-1.720620553	0.008653566	-1.775211569	0.013214248
Foxd2os	-0.653754052	0.246463132	-2.011269136	0.000120325	-1.606705518	0.001740408	-1.921150818	0.000924422
Npas1	-0.472688179	0.658484595	-2.011857585	0.035085761	-2.213275886	0.021608034	-2.025011223	0.057208755
Tex15	-0.182828845	0.944028302	-2.015286756	0.106724835	-2.982086053	0.01292532	-1.37328315	0.353119298
Sapcd1	0.632873641	0.635466767	-2.017160681	0.046964003	-1.923203477	0.062962971	-1.448546286	0.219532809
Rad54b	-0.25237413	0.847526972	-2.017422128	0.028001984	-2.02946535	0.029274585	-1.859674703	0.070354749
Rgs3	-0.677966145	0.21793669	-2.020446732	6.04E-06	-1.873379302	1.92E-05	-1.574213723	0.000562983
Sox18	-0.736539063	0.35945621	-2.021455396	0.000254244	-1.644020461	0.00208521	-1.508024634	0.009685114
Foxd2	-1.293333648	0.103865487	-2.027522279	0.007578585	-1.772233206	0.022068012	-1.767074914	0.037885663
Pcdh20	1.75871177	0.22678692	-2.028509792	0.202222683	-1.372938897	0.439223609	-2.072994735	0.230666191
Clec9a	-1.518617895	0.116391993	-2.028549019	0.004496036	-1.810360564	0.011780258	-1.962160777	0.013540342
Efna1	-0.519502389	0.362820645	-2.028821363	9.73E-06	-1.486766635	0.000374482	-1.42951583	0.001775147
Reps2	-1.033431219	0.1982836	-2.030467454	0.000810291	-1.833825093	0.002550049	-2.095777486	0.002052784
Aqp1	0.878519054	0.149724976	-2.032991087	5.65E-06	-1.736762253	4.17E-05	-1.456154619	0.001016892
Skida1	-1.094323923	0.128013669	-2.034184761	0.000737499	-1.864723811	0.002108968	-1.528820599	0.022078871
Rdm1	-1.456239206	0.03813328	-2.0366071	0.000415974	-1.929263944	0.000877239	-1.63779873	0.009312883
A730017L22Rik	-1.922447745	0.055470904	-2.038753351	0.006081018	-1.792343432	0.017980815	-1.730059322	0.037610808
Cbx2	-1.494379856	0.031081297	-2.03903048	0.000457444	-1.673014941	0.004004369	-1.209985329	0.060382454
Tmem144	-0.499511607	0.348920075	-2.040035152	0.000129478	-1.679442747	0.001334202	-1.275083429	0.02718281
Hes2	-3.089675595	0.145048079	-2.040208452	0.124870761	-3.057790899	0.015844592	1.781355406	0.345403941
Kif4	-1.560942228	0.099085843	-2.042432219	0.003336363	-2.169231547	0.00210895	-2.017470229	0.00939515
2610307P16Rik	-0.92500038	0.100191733	-2.044269379	0.000200927	-1.714978727	0.001583341	-1.451210047	0.014916969
Ighv1-15	-4.352068327	0.045029152	-2.046796063	0.137750923	-0.167064511	0.93325893	-2.513861144	0.085192528
Rab6b	-1.949324315	0.036894696	-2.049880276	0.001348387	-1.759150442	0.005875362	-1.822207481	0.009617992
Gchfr	-0.677462266	0.680361191	-2.053506188	0.111695301	-2.252252983	0.078269931	-0.672286056	0.710595923
Tcte1	1.953028168	0.542347137	-2.055535039	0.166771204	-1.494889839	0.352986946	2.659614332	0.235363295
Cyp2j9	-1.255978767	0.073383602	-2.055573492	0.000509804	-1.855617106	0.001764587	-1.379825607	0.034305205
Bche	-2.586138045	0.160072352	-2.058028025	0.227793186	-2.747167375	0.089930898	-1.912033596	0.311501259
Bmpr2	-0.111033714	0.857012744	-2.060683021	1.12E-06	-1.665599928	1.74E-05	-1.651505865	0.000107993
Arl15	-1.028962671	0.016541139	-2.061291553	1.67E-07	-1.892914272	6.48E-07	-1.950906547	3.87E-06
2500004C02Rik	-0.826548425	0.424783523	-2.067098512	0.007968063	-1.782325755	0.025239614	-1.380594489	0.124783166
Sema3c	-0.430607995	0.538144118	-2.069386265	2.31E-05	-2.050229575	3.42E-05	-1.527887797	0.002141781
Aass	-2.924195087	0.19105103	-2.071363818	0.107545774	-2.10819288	0.102229513	1.241882615	0.559593961
Prss53	-0.472674533	0.705116486	-2.072818014	0.040346176	-1.798311648	0.086546087	-2.009105705	0.072503349
Tspan7	-0.591888775	0.29994765	-2.074874789	3.22E-06	-1.644800176	5.47E-05	-1.352834477	0.001451814
Moxd1	-0.489480756	0.580636741	-2.076090045	0.001704829	-2.144516005	0.001486901	-1.868733967	0.011544472
Zfp551	-0.291664903	0.797427606	-2.080363268	0.022288946	-2.154612755	0.019349965	-1.342469673	0.209667954
BC065397	-2.181909812	0.022132251	-2.086195151	0.000403713	-1.290655815	0.029546818	-1.678071455	0.009690379
Prxl2c	-0.477011276	0.31800225	-2.087262023	3.63E-06	-1.91837833	1.36E-05	-1.770341367	0.000176267
Cngb1	0.220142657	0.78897152	-2.087403559	0.002393153	-2.13689454	0.002188236	-1.894876035	0.013299417
2810021J22Rik	0.42371166	0.677580138	-2.087926805	0.010380231	-2.01795126	0.014766938	-2.109041039	0.019771289
Adamtsl3	-0.378183964	0.707697469	-2.090172347	0.004462141	-2.356893077	0.001763025	-1.671840715	0.04205306
Celf5	-0.598516491	0.65755342	-2.094519008	0.049082361	-1.930511713	0.078579584	-2.155305024	0.068020821
Abcb1a	0.143194778	0.819310343	-2.0980473	1.65E-06	-1.984453895	4.71E-06	-1.557915598	0.000315822
Hapln1	-0.472995728	0.800606114	-2.099192788	0.081634552	-2.206317858	0.071229213	-2.227192167	0.091744579
Igkv6-25	-3.068652163	0.348126026	-2.099651364	0.28979815	-0.917837429	0.707557924	-2.957742676	0.145135052
Etl4	-0.730561746	0.214777931	-2.100188453	1.73E-05	-1.980141367	4.37E-05	-1.725639466	0.000779914
Glt28d2	-0.547814047	0.307164628	-2.102562745	9.95E-05	-1.742830325	0.000962304	-1.029783876	0.079700712
Cav1	-0.263231495	0.724055877	-2.104468608	1.50E-05	-1.876325979	6.65E-05	-1.593191737	0.001295895
Fam81a	0.208450652	0.899823442	-2.107114846	0.004796188	-1.312335588	0.091769347	-1.939383363	0.019305468
Adgre5	-1.427353806	0.030733767	-2.10719572	8.28E-06	-1.651029042	0.000142416	-1.602676938	0.000839599
Tmeff1	-1.268150943	0.044058876	-2.107895629	3.56E-05	-1.978827451	9.35E-05	-1.903429757	0.000584951
H3c13	-1.908012604	0.140425264	-2.11121263	0.050723742	-2.136594568	0.05125144	-1.319300405	0.311078296
Adrb1	-1.66225163	0.005135306	-2.112656815	3.32E-06	-1.875242129	1.83E-05	-1.58290877	0.000532161
Olfml2a	-0.712571732	0.348057731	-2.116887743	0.001097787	-2.11097379	0.001374231	-1.807499951	0.011360009
Fzd3	-0.673332662	0.317737366	-2.119518058	0.000234794	-2.042943349	0.000429087	-1.833242038	0.003581051
Tekt5	-2.023967846	0.277664304	-2.121506819	0.061847757	-2.157381239	0.060566933	-3.104238237	0.011037846
Dqx1	-0.157369334	0.905436203	-2.123408044	0.029166649	-2.005373779	0.043458525	-1.950748705	0.07152752
Ccser1	0.092801192	0.940405698	-2.124251668	0.031427611	-1.922111689	0.057102355	-1.250514283	0.290624751
Dnaaf1	-0.818611365	0.827615014	-2.125023009	0.142745548	-1.020266138	0.549491463	2.291129414	0.299290994
Lurap1l	-0.996953228	0.023007906	-2.126444925	4.17E-07	-1.854290051	3.66E-06	-1.659453004	8.10E-05
Mpz	-0.970459558	0.673898784	-2.126990826	0.136936613	-1.717164663	0.255258782	-0.915329554	0.629405644
Fam171a1	-0.260562364	0.699049981	-2.129137196	1.00E-05	-1.993977708	2.86E-05	-1.515018234	0.001658647
D130017N08Rik	-0.722092837	0.569795367	-2.132044948	0.017015454	-2.408533423	0.007652844	-1.305635504	0.21607642
Nr1d1	-1.227260393	0.080220447	-2.135637408	3.64E-05	-2.320768632	1.97E-05	-1.547426199	0.003460573
Slc7a4	-2.468211606	0.203722238	-2.136464398	0.070382567	-2.659395781	0.022146649	0.355233657	0.854097245
Cfap77	-1.716693754	0.459155794	-2.137414663	0.086938365	-1.28045869	0.354550009	-1.511112568	0.295909844
Gna14	-0.374082951	0.604381022	-2.13841756	0.000361599	-1.830073952	0.002061582	-1.644135114	0.011224416
9930014A18Rik	-0.38749715	0.467658423	-2.149739605	5.42E-05	-2.134568758	7.16E-05	-1.588706761	0.005030421
Nudt7	-1.08178637	0.219771041	-2.151349361	0.006919526	-1.908173096	0.018312681	-1.207216797	0.196248756
Pgm5	-0.091879275	0.926556286	-2.153516304	0.000183636	-2.383001644	8.48E-05	-1.780771854	0.003871557
Tm7sf2	-0.364006177	0.689215532	-2.156810908	0.007930216	-1.808046528	0.029504781	-1.792111448	0.049044339
Itih5	-0.40062953	0.624957	-2.157165625	0.001145117	-2.558187823	0.000234194	-2.161781416	0.003460573
Ly6g6d	-0.162607303	0.863325705	-2.157986662	0.00268097	-1.893350082	0.00908391	-1.220034393	0.145751122
Slc24a4	-0.43756851	0.498518229	-2.159785013	0.000175056	-1.69790872	0.002482201	-1.664514752	0.006949605
4833432E10Rik	-1.183599863	0.108679186	-2.160167664	0.000825181	-2.058622476	0.001578731	-1.759145115	0.013892026
Scube2	-2.882375036	0.086374784	-2.161671954	0.176549083	-3.095092784	0.041659772	-1.162281474	0.568670272
Tmem44	-0.410358551	0.595635774	-2.163287316	6.00E-05	-1.987957125	0.00019056	-1.519450546	0.005853892
Slc8a3	-2.478193784	0.205534199	-2.164405725	0.116171094	-1.856247086	0.200832796	-2.398591297	0.110202073
St6galnac3	-0.978099572	0.062202234	-2.164725574	9.43E-06	-1.934899448	4.69E-05	-1.501460447	0.00237379
4930555A03Rik	-1.360449641	0.123300229	-2.167028198	0.00222558	-1.6348905	0.022858835	-1.878455391	0.017080391
Sez6l	-1.036784397	0.640766327	-2.167255678	0.13745781	-1.695279893	0.281194347	-1.948802646	0.23402862
Prrg1	-0.951175099	0.167115467	-2.168675267	0.000198201	-1.773607248	0.001899519	-1.946573676	0.00222593
Ugt8a	-0.179145328	0.951804923	-2.169793547	0.080347176	-2.942108393	0.014900199	-1.923276044	0.170116104
Kif26a	-0.032832458	0.960911562	-2.170558863	9.09E-07	-2.029007744	2.90E-06	-1.78699576	7.50E-05
Lyrm9	-1.95523601	0.017167792	-2.179395522	0.000352225	-2.171075256	0.000445448	-2.117050521	0.001714423
Pierce1	-0.302874114	0.946413881	-2.181762545	0.21562501	-2.318849235	0.180979891	1.938782011	0.505699245
Bfsp1	-0.1119868	0.913051408	-2.188367664	0.000637525	-2.233520975	0.000621678	-1.51805037	0.033297146
Gask1b	0.938531953	0.195244359	-2.191039952	0.000109614	-2.514425859	3.37E-05	-1.539714259	0.008651802
Vwf	0.258434249	0.841758845	-2.193332599	0.00159932	-2.159990122	0.00224559	-1.463963329	0.046601921
Mex3b	-1.361570963	0.035547119	-2.194289592	6.73E-05	-2.053947531	0.000183533	-1.680030656	0.004141471
Tppp3	-0.757968426	0.548141666	-2.194989967	0.009908743	-2.116416701	0.014509718	-1.520780215	0.103101404
Sstr4	-0.501233824	0.437518157	-2.198900497	0.000441564	-1.715379887	0.005887061	-1.823403658	0.007781272
Disp2	-0.890882554	0.170016605	-2.199332183	4.64E-05	-1.63383502	0.001276366	-2.203636947	0.000288553
Bmx	0.253402007	0.640766327	-2.202340785	5.63E-06	-2.35567922	3.49E-06	-1.962277054	0.000148308
Il17rd	-0.854501172	0.195123083	-2.204911928	5.35E-05	-1.844486344	0.000460157	-1.639401714	0.003743736
Lrrc75b	-0.534643106	0.785599648	-2.205135178	0.074553864	-2.131469417	0.090889764	-2.229566476	0.103204187
Plscr4	-0.730365903	0.131019426	-2.205290927	1.47E-06	-2.054081422	4.85E-06	-1.977425489	4.88E-05
Mmp28	-1.062609809	0.145867712	-2.205673221	0.000336998	-1.70044719	0.004569091	-1.257584771	0.053894339
Tmem221	-3.966429048	0.005693672	-2.212413578	0.002595008	-1.967580747	0.007947554	-1.690924162	0.03710064
Nckap5	-2.473976539	0.006958339	-2.215311621	0.000142458	-2.029495341	0.000446016	-1.74872801	0.004508523
Ushbp1	-1.693164768	0.122218385	-2.216422252	0.002547287	-1.987665064	0.0068361	-2.00285622	0.014039787
Mpped2	-1.824146095	0.053780266	-2.219997527	0.001949913	-2.092131637	0.003814072	-2.451346854	0.002215986
Lrrc14b	-0.151158737	0.921019131	-2.223289627	0.021022488	-1.37558284	0.189052859	-1.700455337	0.123701477
Ak5	0.482051888	0.689858382	-2.223451298	0.019816797	-2.988051949	0.001959451	-1.333691715	0.243574665
Opn3	-0.296290034	0.778804693	-2.225501125	0.007834517	-2.035666738	0.016940266	-2.246232113	0.015458768
Cd36	0.089905119	0.872341176	-2.226573946	1.21E-07	-1.840028684	1.25E-06	-1.776032127	1.61E-05
Fbxl7	-0.737913476	0.199028573	-2.22777585	9.65E-05	-1.982658355	0.000455048	-1.708243145	0.005014791
4931403E22Rik	-0.661607207	0.573601489	-2.228067491	0.022775829	-1.794010009	0.078069996	-2.676470082	0.012828294
Prdm16os	-2.900968943	0.211142085	-2.228900337	0.110761279	-2.826850858	0.038833438	-1.915716109	0.2254155
Atp2a3	-0.704203481	0.427817568	-2.23109461	0.000134018	-2.09799884	0.000325309	-1.636211628	0.007109116
Pm20d2	-1.750348847	0.219818155	-2.235812706	0.006881799	-2.408477412	0.003910645	-1.104462411	0.267505846
Cdh4	0.340166705	0.655861434	-2.240623398	0.003759976	-2.224786357	0.004500834	-1.390115097	0.118269089
Maob	-2.183472953	0.022999576	-2.241129458	0.000418674	-2.047063694	0.001294602	-1.089004626	0.127382434
Rbp7	-1.136280858	0.42357977	-2.243773003	0.090730397	-1.995033272	0.149641806	-1.128085271	0.507881045
Tox3	-1.35156668	0.013825425	-2.244142268	1.90E-06	-1.930422029	1.76E-05	-1.850829091	0.000148663
Gas1	-1.346198538	0.233851612	-2.248366897	0.046346262	-2.631810912	0.020490341	-0.991612793	0.502400869
Ccdc8	-1.370990214	0.051814709	-2.251776804	0.000717962	-2.112224701	0.001707224	-2.119860184	0.004016437
Scn3a	-1.110468578	0.244984128	-2.252076904	0.001121841	-2.584448289	0.000313515	-2.228645479	0.003673713
Hcn2	-0.495938055	0.752640606	-2.256628278	0.065901775	-2.949592659	0.014772603	-1.985082109	0.15319691
Pcdhb3	-0.902464998	0.344609642	-2.256858269	0.004343884	-1.861893152	0.021767671	-1.958328434	0.026107291
Gabrr2	-1.089498056	0.559243608	-2.259870443	0.057729751	-0.819143591	0.577629812	-1.648548419	0.232297254
Gm10644	-1.961279284	0.225154659	-2.263006402	0.04525995	-1.925293715	0.097977222	-1.843065043	0.153086422
Fzd10	-0.956853506	0.519556824	-2.266198547	0.038605382	-2.420114505	0.028799074	-1.930896663	0.121851542
2810030D12Rik	-3.392933374	0.056896867	-2.270942965	0.060976492	-1.772850198	0.163647944	-1.777175167	0.199964681
Cavin2	-0.432188353	0.522773284	-2.274471954	6.53E-06	-2.135630209	1.81E-05	-1.965807976	0.000240763
Kirrel3	0.362387796	0.77831504	-2.276784392	0.04420504	-2.203835881	0.058388448	-1.828490493	0.158303317
1700123M08Rik	-2.218417625	0.095140776	-2.284910335	0.016133306	-2.65801778	0.005459298	-2.362729652	0.02477945
Cadm1	-1.029800759	0.056595763	-2.285109843	2.36E-06	-1.959161092	1.92E-05	-1.422829077	0.001962941
Pllp	-1.494719101	0.191388247	-2.285599734	0.00985428	-1.612697352	0.072924352	-1.594949339	0.104285675
Itga11	-1.829231912	0.257948918	-2.296589184	0.104863327	-2.343487436	0.101272798	-1.527358971	0.369542801
Kifc2	-1.253586382	0.145404544	-2.299989214	0.005109077	-2.043167275	0.014265791	-1.501396284	0.107735104
A830082N09Rik	-0.531556287	0.652799662	-2.301422972	0.010572146	-2.418464445	0.0079478	-1.953963541	0.055291905
Zfp2	-0.334846749	0.630322564	-2.302882492	0.000100981	-2.278353737	0.000135663	-2.201514834	0.000796584
Pcdhgb4	-0.017361646	0.988582565	-2.306331582	0.019957699	-2.103876456	0.037812292	-1.856639091	0.097065849
Smarca2	-0.705327227	0.3643894	-2.309165728	5.25E-05	-2.256311566	8.91E-05	-2.390402431	0.000276385
Ces2g	-0.818791995	0.060672615	-2.310564398	7.60E-07	-2.119729574	3.23E-06	-1.47371461	0.00090862
Clec14a	-0.571535197	0.31800225	-2.315519911	9.09E-07	-1.908770859	1.13E-05	-1.538937192	0.000504467
Crispld1	0.249158151	0.812751029	-2.316178813	0.006225823	-2.267479438	0.008608723	-1.617658082	0.093569862
Gxylt2	-2.821030788	0.075839151	-2.318451864	0.023974396	-2.412407798	0.021470892	-1.474541231	0.227112471
BC028528	-1.394248411	0.103898494	-2.320043991	0.000876952	-1.899281689	0.006048218	-1.939355503	0.010700746
Kl	-1.001711591	0.347842924	-2.321486148	0.001850122	-2.166667774	0.004078134	-1.455179747	0.086580941
Lrrc36	-0.408035063	0.791632907	-2.321675637	0.021138772	-1.60800558	0.134072101	-1.505158245	0.205973521
Gm10808	-1.913250366	0.236941476	-2.323820409	0.030719213	-2.79083668	0.009988842	-2.35893858	0.048769641
Mturn	-0.979592691	0.117350818	-2.324179455	4.72E-05	-2.128821595	0.000167077	-2.06014303	0.000889248
Gulp1	-0.686174466	0.259653091	-2.325425062	7.31E-05	-2.125344696	0.000263891	-1.988628611	0.001658647
Igkv8-16	-5.231658753	0.017879264	-2.326638078	0.123766041	-1.977952936	0.212329514	-2.535661986	0.125794097
E030042O20Rik	-0.762662794	0.576282267	-2.329166179	0.020538671	-1.785472818	0.090923563	-1.664493868	0.155988309
Sox11	-1.755043442	0.016541139	-2.329902949	1.15E-05	-1.935802996	0.000121771	-1.913623895	0.000579411
Fam171a2	-0.89953295	0.140331116	-2.330667473	0.000144898	-2.193926382	0.000366372	-1.734237665	0.008568899
Fhod3	-0.049302699	0.971418598	-2.334831728	0.003055233	-1.763438782	0.02872608	-1.475154177	0.101996878
Car7	-0.42005575	0.799179905	-2.338306911	0.08453827	-2.477621344	0.071150368	-2.588892701	0.077518633
2810408A11Rik	-0.336723589	0.794726378	-2.339028438	0.016463247	-2.515468258	0.010749677	-1.985979216	0.070249187
Veph1	-1.165273841	0.679266269	-2.339793844	0.100175896	-1.681892084	0.269075103	-0.89134365	0.641069165
Klf12	-1.390539504	0.05811086	-2.344515186	0.000200929	-2.21168314	0.000474147	-2.293619282	0.001023276
Mmp16	0.141919429	0.910461671	-2.344669111	0.006326537	-2.431406316	0.005453354	-1.975821978	0.040659034
Fbln2	-0.158549446	0.928080779	-2.348084088	0.010365883	-2.371547106	0.011353047	-1.630619577	0.103433359
Cxxc4	0.753751493	0.265637343	-2.348379066	0.000399884	-2.458211218	0.000283228	-1.42873329	0.053570125
D830014E11Rik	-1.557322171	0.149001317	-2.350812716	0.01755921	-2.042879131	0.044380015	-2.128022972	0.055291905
Art4	-1.289161672	0.147255758	-2.354721627	0.003596596	-2.709372979	0.001134108	-1.576603388	0.087827365
Capn11	-2.349725337	0.61737069	-2.369229623	0.43057187	-2.544235805	0.384956693	-0.746079763	0.855798839
Calcrl	-1.082186636	0.08389504	-2.370370623	2.74E-06	-2.08358492	1.56E-05	-2.271994251	4.88E-05
Spmip8	-0.070458402	0.967967377	-2.371696347	0.045084137	-2.162949705	0.074044152	-1.603727174	0.248267789
Kcnab3	0.878627165	0.229322693	-2.372062097	0.00416125	-1.949933333	0.020317458	-1.605009562	0.089697659
Gm10416	-0.562125232	0.738686593	-2.372392785	0.048642954	-2.195226069	0.075323527	-1.150996427	0.453611452
Wnt7b	1.195651273	0.682662207	-2.37331305	0.067635159	-2.071109636	0.122842657	-0.379273114	0.847678423
Ahr	-0.727412759	0.150936592	-2.375826732	3.39E-07	-2.303857505	7.86E-07	-1.984130943	3.42E-05
Klhl13	-0.973093445	0.038112385	-2.379453911	4.93E-07	-2.195064546	1.97E-06	-1.878458296	8.23E-05
Dpp4	-2.416800875	0.000507067	-2.384445202	1.52E-06	-2.03884057	1.26E-05	-2.163230832	4.88E-05
Zfp773	-3.721471412	0.052926475	-2.386645282	0.039768936	-1.73391083	0.161510369	-2.645326831	0.036612574
Sgsh	-1.118966402	0.020458321	-2.388122641	3.35E-06	-2.410978423	4.01E-06	-1.506558921	0.002967606
Btnl9	-1.282785035	0.404276635	-2.389016504	0.040366474	-2.309385476	0.052860186	-1.917339699	0.146089265
Tspan13	-1.30425842	0.128013669	-2.391555341	0.000101413	-2.035427818	0.000621678	-2.022328312	0.002204736
Dapl1	-2.402360341	0.240795681	-2.393261528	0.056247094	-1.42740449	0.305966383	-2.797820767	0.040419909
Sfrp2	-1.06607359	0.577566747	-2.39354297	0.093987725	-2.295108943	0.121007028	-1.693326477	0.318643219
Epha4	-0.869818976	0.199234922	-2.393711165	6.67E-05	-2.185504392	0.000236156	-2.014947379	0.001660461
Dnah8	-2.779410629	0.03813328	-2.39393367	0.013915875	-2.343415209	0.017696694	-2.453138047	0.022078871
Gm17762	-0.751292662	0.488146714	-2.395181206	0.009449538	-1.84326372	0.054070392	-1.313714955	0.232447247
5730596B20Rik	-0.935497601	0.352446865	-2.399119616	0.012119456	-2.350078311	0.015844592	-2.083173627	0.052209932
Atp8b5	-0.678353235	0.712302359	-2.40008288	0.014025767	-2.65705743	0.007170086	-1.816016116	0.104339452
Pitpnm3	-1.466249995	0.044462282	-2.402404435	0.000187312	-2.141161473	0.000813437	-1.50507682	0.029468739
Gm19691	-0.901027464	0.560572442	-2.402810747	0.023381755	-2.485343474	0.020064305	-2.016397922	0.093233907
Ptger3	0.547807494	0.657519693	-2.403021707	0.014796702	-2.931392993	0.003218532	-2.390990931	0.029052861
Zfp964	-2.313449969	0.087224465	-2.40371065	0.013293035	-2.615445976	0.007616982	-2.267972087	0.035077343
Dnase1	-1.58001612	0.051814709	-2.405228126	0.000328213	-2.254469806	0.000799341	-2.269989622	0.002205162
Has3	-1.421426004	0.3248524	-2.407960498	0.039679091	-2.503014901	0.036527255	-1.880764067	0.163990288
Gm17608	-1.399904119	0.427870026	-2.411404678	0.07773676	-2.954608463	0.027702257	-1.602150453	0.325574029
Speer4f1	-1.25257339	0.226683869	-2.412006894	0.007402272	-2.091296056	0.022651553	-1.410296536	0.183112111
Raver2	-0.700032515	0.208025969	-2.413937262	9.00E-06	-1.953269791	0.000134328	-2.155113249	0.000210571
Slc22a3	-2.541210522	0.06506669	-2.418321089	0.057674545	-3.705479619	0.003123116	-1.216716099	0.448501116
Fam181b	-0.886938866	0.124439314	-2.41854393	4.68E-05	-2.158235969	0.000227228	-1.525152591	0.014146141
Kcnq1	-0.908790537	0.128333117	-2.419973521	3.28E-05	-2.222630824	0.000111629	-1.989456583	0.00125529
Scml2	-1.189266079	0.380039698	-2.429826694	0.029284481	-3.022317545	0.006748749	-2.432305842	0.04970549
Gm14207	-1.908478719	0.026761716	-2.433565967	0.000412185	-2.122801379	0.00199134	-2.191517462	0.003722115
Rgs9bp	-1.653759645	0.277664304	-2.437306976	0.033871711	-2.337558144	0.046300384	-1.350554868	0.332965624
Stxbp4	-1.514724295	0.044493809	-2.437626621	7.62E-05	-2.178769559	0.000356124	-2.129183553	0.001480081
Maoa	-1.022782232	0.038112385	-2.440114347	2.02E-07	-2.302985117	6.48E-07	-2.079091816	1.61E-05
C920021L13Rik	-1.782293128	0.066181624	-2.441967645	0.002290349	-1.905280588	0.018703183	-2.73511854	0.002272872
Slc16a2	-0.396379664	0.408959109	-2.449837226	8.33E-07	-2.269533826	3.01E-06	-1.716100707	0.000348663
A930024E05Rik	-3.315040525	0.059131526	-2.450759788	0.022944557	-2.669039164	0.013953103	-2.352260726	0.050714953
Cilp2	-3.692432433	0.206965689	-2.452133812	0.290405427	-2.668382877	0.250724761	-3.265751598	0.168543945
Tmtc2	-1.292181177	0.011085061	-2.453350101	1.21E-07	-2.248207722	3.95E-07	-2.13990299	6.82E-06
Hepacam	-0.013065915	0.996164876	-2.458982972	0.043421702	-2.625220028	0.031597707	-0.506409269	0.778499306
Angptl6	-1.3866595	0.217275398	-2.459457805	0.012362009	-2.264887241	0.023678874	-1.532201279	0.183813467
Ddo	-2.859767912	0.20854369	-2.470187544	0.080847904	-2.515035692	0.077469521	-0.510148935	0.808630817
Krt5	-2.836075504	0.317815743	-2.473413484	0.087374254	-2.485386791	0.091957778	-1.837132617	0.272912311
Il17d	-1.941266366	0.09445359	-2.483313222	0.019447709	-2.75143102	0.009919081	-2.0058929	0.094898625
Sertad4	-1.788850441	0.177046169	-2.487250996	0.010814173	-2.826756825	0.004388915	-2.270037628	0.037131059
Crybb3	0.168194617	0.896062979	-2.49480592	0.010595384	-2.407603457	0.015441966	-2.184506513	0.045800833
Tspan18	-1.115420821	0.070838705	-2.502159147	1.10E-06	-2.209986661	6.40E-06	-2.114917912	6.81E-05
Chst7	-1.077581592	0.09597174	-2.505969916	0.000131007	-2.015857828	0.001686374	-1.505073908	0.031372734
Fn3k	-1.308753275	0.317815743	-2.508585331	0.031327532	-2.801003677	0.016631501	-1.026737557	0.49563495
Gm5127	-1.105027963	0.625871764	-2.511926857	0.072659885	-2.909275728	0.03808612	0.098518261	0.965705386
Fgf11	-1.890791076	0.063721877	-2.513221881	0.002201114	-2.479744301	0.002787701	-1.64019308	0.077303003
Efnb2	-0.517333685	0.353864102	-2.5236551	1.91E-07	-2.045725823	3.22E-06	-2.195892219	1.17E-05
H2bc27	-2.492440237	0.168447148	-2.52788338	0.079389541	-2.205658093	0.140167791	-0.645614951	0.759294987
1810008I18Rik	-2.010520949	0.299337867	-2.53152474	0.021239319	-2.404029655	0.032248005	-2.639137246	0.0290586
Nrp1	-1.118803768	0.092589616	-2.535082828	2.60E-06	-2.285729154	1.15E-05	-2.424721173	4.88E-05
Cldn8	-2.405027295	0.299443122	-2.542905449	0.101334377	-3.079543226	0.042103338	-1.973445782	0.271157959
Trp63	-0.370562674	0.862641876	-2.54815911	0.067014471	-3.722775228	0.00624848	-1.903048613	0.241801648
Acot6	-0.241810896	0.811192324	-2.551578214	0.000432633	-2.26850759	0.00180251	-2.188633211	0.006250607
Lgals2	-1.123250625	0.448103914	-2.555889866	0.060792971	-1.623046468	0.290095892	-2.496975556	0.097065849
Gper1	-0.34001325	0.815011424	-2.556917172	0.057930072	-2.995460872	0.026839661	-2.977944699	0.041458342
Rcor2	-0.144179613	0.887326954	-2.557772279	0.005015679	-2.347547218	0.011164527	-1.888712014	0.06640669
Nkd2	-1.352156023	0.09394169	-2.559855385	0.000761843	-2.238950897	0.003249572	-1.680896585	0.042249262
Fancb	-1.029256359	0.067990865	-2.55993625	4.49E-06	-1.985218715	0.000138662	-2.391200213	7.49E-05
Bmp6	-1.268955807	0.046011487	-2.563649781	5.25E-07	-2.298115529	2.72E-06	-1.832036447	0.000177611
Abi3bp	-1.25431877	0.156998385	-2.565251444	0.000178503	-2.123926223	0.001363596	-2.059433171	0.004543622
Megf6	-0.84702647	0.307507407	-2.572358776	7.71E-05	-2.394511865	0.00021167	-1.885393151	0.004888089
2610203C22Rik	-2.070087235	0.224817836	-2.572404887	0.009058054	-2.025802061	0.046211652	-3.332817201	0.002384544
Gamt	-2.714136084	0.025443051	-2.579464935	0.003612407	-2.600423748	0.003763127	-1.777688028	0.077303003
Wnt3a	-2.377245157	0.14552636	-2.584447137	0.042460533	-2.579600558	0.047406366	-0.944736796	0.581503532
Tek	-0.732757405	0.175868638	-2.589273584	1.31E-07	-2.240749277	9.46E-07	-2.113370321	1.61E-05
Tmem255b	-1.374715763	0.272305686	-2.601899214	0.053125796	-2.783449142	0.041797551	-1.768750001	0.260138339
1110002L01Rik	-1.357645373	0.25377515	-2.602861509	0.005175062	-2.155757186	0.023770923	-2.004379827	0.057282692
Cfap20dc	-0.512637664	0.491868377	-2.602911315	0.000279347	-2.70186611	0.000216984	-2.383685029	0.002451875
Antxr1	-1.576800285	0.005693672	-2.606317618	1.21E-07	-2.395653937	3.95E-07	-2.052505348	1.80E-05
Dach2	1.000192808	0.605903737	-2.608043923	0.027410764	-2.16896436	0.079730756	-0.593279203	0.730098565
Gpr21	-2.530223795	0.048932414	-2.612922645	0.007032098	-2.386364694	0.01594172	-2.319826587	0.032082836
A630014C17Rik	-0.467187937	0.620538537	-2.614719618	0.009866263	-2.101341594	0.043739118	-2.443414298	0.029967268
1700001O22Rik	-0.417984077	0.793316437	-2.61954942	0.022442955	-2.390957615	0.041502567	-1.372174218	0.327595649
Car3	-1.17029745	0.588586005	-2.628554353	0.180192487	-3.355142139	0.076261843	-2.881550469	0.171576694
Irs1	-1.872996327	0.017618978	-2.62982917	0.00023063	-2.556657362	0.000390458	-2.24230333	0.003819209
Zswim5	-1.498741166	0.030719366	-2.632250749	4.33E-05	-1.928325373	0.001804465	-2.046117383	0.002708891
Gm15663	-2.253158626	0.010226172	-2.639409164	1.86E-05	-2.355428165	9.37E-05	-2.335513006	0.000427656
Cr2	-4.404519092	0.144258451	-2.640693195	0.054205253	-2.261603256	0.113571783	-4.698193901	0.001986398
Dll4	-1.544180638	0.022274071	-2.642645833	1.05E-06	-2.078225119	2.12E-05	-2.283192165	5.34E-05
Smad9	-0.134271124	0.863122027	-2.647839033	7.42E-05	-2.312118382	0.000455278	-1.692838649	0.017803849
Mmp15	-1.966634955	0.03813328	-2.65174293	0.000133858	-2.521967062	0.000292315	-1.317287589	0.058694483
Fam3d	-1.62400648	0.55896329	-2.66144112	0.25641319	-2.179487652	0.386679443	-0.517152381	0.883673112
Pltp	-2.462159502	0.05907755	-2.6755653	0.001634022	-2.328161117	0.00558239	-2.132727728	0.019998753
Prickle1	-1.914358314	0.01585642	-2.681878566	5.56E-06	-2.284938658	4.19E-05	-2.086988206	0.000507001
Slc2a13	-1.73501811	0.032167207	-2.683082076	0.000144692	-2.280019488	0.001143337	-1.837569141	0.015607667
Pbld1	-0.977462579	0.658071928	-2.694943875	0.136049686	-2.468373332	0.190333505	-1.864701298	0.392969551
Gm6213	-3.096982982	0.077251507	-2.695089251	0.019593829	-2.389382339	0.043135861	-0.046895812	0.980972264
Stox1	-1.727073502	0.040025926	-2.705826887	0.000311499	-2.410732235	0.001311091	-1.977948223	0.015086438
Abca9	-1.586748112	0.452589329	-2.707745995	0.097645667	-3.546539141	0.028173342	-3.487194608	0.045017183
Gm525	-1.652226514	0.246196892	-2.708279558	0.018914076	-2.422680597	0.041322545	-1.133780514	0.447094007
Cacna2d2	0.157953853	0.944796784	-2.714775001	0.062962149	-2.076973559	0.184574955	-3.434696843	0.028280322
Nog	-0.767818986	0.510770241	-2.723222293	0.009735519	-2.171288582	0.046523225	-1.600513463	0.201833326
Asxl3	0.024168531	0.98598827	-2.723223865	0.00423621	-2.420836211	0.012010226	-2.762040424	0.008964352
Prtg	-2.76839241	0.173028423	-2.73273012	0.037165568	-3.033808608	0.021344878	-2.627086023	0.072417311
Rarres1	-2.588017587	0.044964391	-2.735407877	0.00914852	-2.264518441	0.034763561	-2.410622045	0.039746486
Card14	0.815287779	0.451733337	-2.743305148	0.006115127	-3.359987236	0.000947246	-2.791004861	0.0118464
Fat4	-0.862309731	0.356302911	-2.755154781	0.000276247	-2.499137094	0.0008894	-2.382405564	0.003552263
Tet1	-1.85714668	0.025760423	-2.758677103	0.000161195	-2.897014048	0.000108341	-2.665629332	0.0009531
Frmpd1	-1.973977527	0.147469771	-2.765792319	0.017844664	-2.582890135	0.029574696	0.392429911	0.836903422
Grik2	-1.723150205	0.110665193	-2.772204047	0.000769953	-1.982485246	0.017742957	-2.904581199	0.001583603
Arhgap20	-1.064806786	0.050761567	-2.778019549	1.47E-06	-2.795728307	1.81E-06	-2.182322885	0.000187961
Htr2a	1.485013005	0.080946001	-2.788260491	0.009923265	-2.954091554	0.007159595	-1.762177147	0.16591376
Colgalt2	-1.276412877	0.061890921	-2.790815743	0.000103203	-2.739899321	0.000158224	-2.522999733	0.001223878
Rnf144a	-1.591074724	0.009840605	-2.792665945	1.21E-07	-2.5650641	3.50E-07	-2.356093028	7.69E-06
Lrrc3b	-1.863052233	0.272578884	-2.79806867	0.113038932	-3.860441698	0.024134832	-2.148708114	0.29959694
Ephx1	-1.910311364	0.015548653	-2.799739834	3.21E-06	-2.70780307	6.68E-06	-2.081372708	0.00049053
Ccr10	-2.745250778	0.097605114	-2.799755753	0.038347336	-2.621257043	0.059398258	-1.352787594	0.434036011
Rasgrp3	-0.952829481	0.052166604	-2.80534961	3.44E-08	-2.782734436	5.19E-08	-2.716724302	6.38E-07
Tppp	-0.444013641	0.640022259	-2.805458617	0.000658503	-2.924827482	0.000545223	-2.755961637	0.002491265
Gjc2	-2.336008678	0.037548166	-2.809467539	0.000186498	-2.534968159	0.000776304	-2.595098008	0.001658647
Cxcl12	-2.20003921	0.016541139	-2.813753858	1.07E-05	-2.628847611	3.03E-05	-2.285876881	0.000584951
Synm	-0.97458713	0.281131718	-2.82349998	0.000134328	-2.625209824	0.000370466	-2.953733349	0.000461742
Gm20753	-0.804956623	0.4256348	-2.827072939	0.000760746	-2.213681986	0.008913377	-1.395952571	0.149306746
Chp2	0.194896119	0.896776326	-2.837284399	0.023512981	-3.106710871	0.014828083	-2.156176197	0.132865154
Deup1	-1.287278106	0.467442944	-2.841110013	0.030883806	-2.721964153	0.042680181	-2.637870554	0.070712708
Fam180a	-1.232137829	0.634373825	-2.844518296	0.117707793	-3.638709604	0.040839145	-1.887987659	0.392048816
Gstm6	-1.90413286	0.364528514	-2.846971436	0.049798101	-2.61015814	0.079876105	-1.923056209	0.26204625
Ces2e	-3.388729119	0.038815324	-2.852555378	0.011583801	-2.856238165	0.012997018	-1.847441947	0.162995112
Col14a1	-2.814028975	0.098930168	-2.854083239	0.030457581	-3.357575913	0.011796849	-1.905005761	0.216076799
Zkscan4	-0.173257668	0.880554376	-2.854924244	0.005012972	-2.65905233	0.009788149	-2.356783913	0.037435769
Pkhd1l1	-1.058104567	0.364443751	-2.856694727	0.001375631	-2.823200156	0.001852756	-2.644161512	0.006968825
Map2k6	-1.86737805	0.05594514	-2.864895623	0.000811927	-3.02583833	0.000541075	-2.270923	0.015480451
Dnai4	-2.462441737	0.171775739	-2.87212084	0.021668949	-2.739806748	0.031701825	-2.040520338	0.156093242
Stmn2	-1.151567038	0.264590932	-2.8827522	0.000399884	-2.754664075	0.000777287	-2.80795142	0.001983744
8430426J06Rik	-1.559236144	0.156739066	-2.884461587	0.006082028	-2.502119214	0.01968487	-2.258793135	0.055603295
Pcdhac2	-1.250609631	0.195244359	-2.894848268	0.001849439	-1.962849882	0.03902749	-3.209763431	0.001928324
Zfp607b	-2.55632075	0.062346713	-2.899488525	0.004078078	-2.672729306	0.00898322	-2.923703127	0.008657773
Glb1l2	-0.766535698	0.321968142	-2.899712193	0.00017299	-2.212484905	0.003240643	-1.806708402	0.027054061
Egfl8	-0.736599099	0.401634887	-2.90478282	0.002748515	-2.665118794	0.006702677	-2.4641933	0.021315677
Wscd1	-1.162337701	0.019083244	-2.905131727	6.84E-08	-2.495241954	4.71E-07	-2.26177824	1.06E-05
Penk	-3.357907114	0.079649679	-2.918692299	0.111543529	-3.90909279	0.029958348	-2.224627483	0.302633053
2700046A07Rik	0.41358272	0.806362148	-2.924929912	0.115935143	-2.243202953	0.265697623	-0.981018864	0.709123343
Nox1	-1.834434965	0.226770291	-2.925938098	0.013782025	-3.980214263	0.000961214	-3.339269654	0.010160447
Cd209g	-1.81902238	0.513317814	-2.929518115	0.10600426	-3.876351099	0.027050869	-2.467824885	0.237923587
Sh3tc2	-1.614989621	0.037548166	-2.946247836	2.45E-05	-2.562249078	0.00015142	-2.323679439	0.001336995
Ncald	-1.947822436	0.005414315	-2.946340486	6.75E-07	-2.699330249	2.82E-06	-2.443342974	5.34E-05
Pcp4l1	-2.280275694	0.014392966	-2.948670847	2.43E-05	-2.997373333	2.73E-05	-2.507718331	0.000695343
Glb1l3	-0.912199415	0.244168172	-2.955216531	0.000289626	-2.167594612	0.007497096	-2.135155704	0.015849576
Sh3gl2	-2.688635017	0.010100857	-2.957343041	0.000192657	-2.594745981	0.00098157	-2.136687259	0.01257356
Scube1	-0.975577054	0.120198218	-2.96057892	3.02E-06	-2.460953933	3.45E-05	-2.065578087	0.000877623
Fmo1	-0.740961655	0.231199171	-2.975374466	1.31E-07	-2.6578082	6.48E-07	-2.542671285	8.74E-06
B3gnt6	-0.616945994	0.496218148	-2.985790547	0.001444402	-2.690096519	0.004540126	-2.34090322	0.02394614
Adgrg6	-0.453183675	0.569582632	-2.991121624	6.20E-06	-2.589690577	3.99E-05	-2.385116995	0.000427656
Fcer2a	-5.205063523	0.084859714	-2.993233669	0.025164898	-2.893028138	0.034342305	-4.639322145	0.001986398
Ptprb	-0.379455317	0.501057231	-3.001129139	2.30E-08	-2.628197399	1.20E-07	-2.396204828	3.23E-06
Nxpe4	-1.495076785	0.070838705	-3.006454387	7.62E-05	-2.969680063	0.00011258	-2.72079703	0.000949734
Col26a1	-1.05185671	0.683159566	-3.021007233	0.035325127	-3.34348931	0.019766028	-2.017785975	0.233828681
Adamts18	1.160682625	0.551364026	-3.025622666	0.1715073	-2.970823677	0.193175521	-2.96609209	0.223375372
B630019A10Rik	-1.327815575	0.369624747	-3.030951249	0.008434363	-2.698768912	0.021658859	-2.20182532	0.096185475
Otogl	-0.256838613	0.890000283	-3.044247224	0.004698269	-3.524116256	0.001356236	-3.505730961	0.00335757
Gm5144	0.061436393	0.963431068	-3.051600619	0.003145456	-2.291441003	0.031404045	-2.608826484	0.02247709
4933431E20Rik	-1.533008954	0.289391815	-3.07448208	0.012581696	-3.227878024	0.009537808	-3.072871272	0.02394614
P2rx2	0.937132009	0.522806173	-3.074859866	0.009113247	-2.723132903	0.023881589	-1.067823197	0.493075268
1810014B01Rik	-1.80697396	0.128013669	-3.076917455	0.001217858	-2.543477222	0.008196016	-2.316695723	0.028063934
Hpcal4	-2.580682369	0.022999576	-3.080992138	0.001405819	-3.027742291	0.001919685	-2.367081856	0.025283265
Npr3	0.124397334	0.920054059	-3.081191733	1.71E-05	-2.271344978	0.000483857	-2.401650648	0.001077842
Cspg4b	-2.702390073	0.010100857	-3.093411184	8.19E-05	-2.731329403	0.000441217	-2.348207242	0.004804599
Dipk2b	-1.244499073	0.15479382	-3.099725978	0.001240645	-2.768424584	0.004332559	-2.561665003	0.014698492
4933427I22Rik	-0.801448357	0.646474435	-3.101676448	0.024186611	-2.89677583	0.039054108	-2.019605488	0.214318803
Baalc	-0.39123773	0.794132051	-3.108351224	0.00657404	-3.211019496	0.005665119	-1.792214468	0.186435318
Nptx1	-1.307329306	0.019928703	-3.10952879	1.27E-06	-2.622681869	1.48E-05	-2.487864402	0.000125869
Abcg3	-2.323268393	0.027950317	-3.140239404	5.44E-05	-2.765765529	0.000314384	-3.601762934	5.95E-05
Pabpc4l	-1.763769457	0.156739066	-3.150497925	0.00396078	-2.884062061	0.009215074	-2.994485174	0.012995576
C1qtnf9	-1.127458351	0.574920819	-3.167804282	0.238120302	-3.764164861	0.156415678	-3.020466651	0.299372773
Stpg1	0.256981981	0.89941162	-3.19207683	0.014053529	-2.316255769	0.090063002	-1.908638367	0.213760818
Sntb1	-0.410298391	0.547199796	-3.206971328	7.52E-06	-2.427096463	0.000261433	-2.369787513	0.001077842
Fcrl2	-1.346038426	0.649491206	-3.210471286	0.029834665	-3.448888798	0.021061511	-4.10201292	0.010420516
Pabpn1l	-0.964312527	0.577197646	-3.220389151	0.01442844	-1.718601586	0.250524604	-2.69453617	0.068952192
Hapln3	0.319223248	0.865682556	-3.245967554	0.028842404	-2.999577094	0.051469442	-1.416120988	0.462424208
Frem2	0.918834115	0.520897116	-3.260811985	0.001562323	-3.263128565	0.001764587	-2.376461446	0.039182253
A930012L18Rik	-1.202205342	0.229840698	-3.274546884	0.000654407	-2.255587837	0.020903515	-2.156595534	0.043770445
Fam124b	-0.627258384	0.346767716	-3.296378587	2.60E-06	-2.732019915	3.70E-05	-2.180329519	0.001656422
Col12a1	-1.940037681	0.055935275	-3.301704004	0.000142385	-2.671637357	0.001707415	-3.243242247	0.000696403
Adra2c	-0.680765919	0.6844661	-3.310079399	0.031824483	-3.181900202	0.044133977	-0.86227973	0.702943861
Pgr	-1.630065741	0.014392966	-3.313399665	2.17E-06	-2.799747497	2.54E-05	-2.582243305	0.000288553
Samd12	-1.482071064	0.03975246	-3.33537788	1.85E-05	-3.002134503	8.57E-05	-2.720541344	0.00090862
Spata25	-2.184358194	0.194633251	-3.342610228	0.002670077	-3.494630824	0.00199134	-3.222089183	0.009823609
Cdh26	-3.618763404	0.046524366	-3.343509452	0.005722041	-3.593268312	0.003441473	-1.563229008	0.291035734
Krt15	-2.084053457	0.506029456	-3.346133964	0.079056094	-3.630969513	0.058872353	-2.5000542	0.252850883
Gask1a	-2.332393839	0.292537158	-3.351070009	0.069229185	-3.926874281	0.031957825	-3.137920488	0.1296227
Trpm5	-3.480916607	0.059988562	-3.370947708	0.01066459	-3.33829719	0.012296119	-3.735736669	0.00999544
Pcdh12	-1.699684177	0.044535714	-3.371375181	1.58E-05	-2.989143418	7.84E-05	-2.782451158	0.000620184
Slc6a2	0.169850911	0.93770741	-3.391514552	0.00221412	-3.15313364	0.004594502	-2.215581865	0.057349683
Nr1i3	-1.27122427	0.445119577	-3.391755649	0.006881799	-3.138718818	0.013944941	-1.036907921	0.544492851
2610507I01Rik	-2.863479085	0.001968361	-3.398170019	1.72E-06	-3.243925535	4.33E-06	-3.256174106	2.60E-05
4930443O20Rik	-3.377098139	0.055470904	-3.41122525	0.003549263	-1.822616854	0.153536441	-2.267986498	0.088370008
Fndc11	-0.159250279	0.929676361	-3.430335411	0.005591071	-2.677720057	0.037028801	-2.011677026	0.166649669
Esrrg	-1.130997469	0.240795681	-3.441692565	0.000406041	-3.542219007	0.000358829	-3.75475078	0.000585698
Kif26b	-1.583559727	0.218380444	-3.473230553	0.000709264	-3.163805447	0.002131542	-3.80386166	0.000951456
Lefty1	-1.391073099	0.115816467	-3.487088357	0.001311118	-3.199970516	0.0034593	-2.159207396	0.079273785
2700070H01Rik	-4.243211064	0.032458086	-3.500131025	0.008305563	-3.588374215	0.007590495	-2.540610232	0.104088271
Cyp1a1	-1.910571342	0.16647608	-3.505525255	0.042460533	-3.804854262	0.030148986	-1.746893134	0.415127085
St8sia2	-1.121027081	0.252799129	-3.505625081	0.00091088	-3.754318686	0.000528614	-2.730348746	0.019171063
Dusp26	-1.087284757	0.238732295	-3.50989708	0.001419945	-3.533426483	0.001538642	-2.921856539	0.015558226
Tmem35a	-1.903635484	0.176523615	-3.515860106	0.021354003	-4.034750439	0.008717394	-2.197996356	0.229564036
Gprin3	-0.980159974	0.291453258	-3.53593066	0.000279347	-3.284140125	0.00076869	-2.979390031	0.004547576
Leat1	-2.116094235	0.084740755	-3.578293962	0.000294547	-3.098318036	0.001763025	-2.598030066	0.016710748
Clca1	0.0659614	0.991504964	-3.59311251	0.115451461	-1.612756982	0.573708257	-1.887838931	0.521788322
Cd1d2	-3.329781986	0.03808329	-3.603093347	0.001907661	-3.378272864	0.003949918	-1.596683286	0.24960784
Olfm2	-1.195467577	0.202334849	-3.66569158	0.000735887	-3.362580955	0.002086158	-3.073411452	0.008954207
Car14	-2.393928126	0.005693672	-3.66763465	1.63E-05	-3.268577963	8.15E-05	-2.724846207	0.001721369
AI197445	-4.746460716	0.032458086	-3.682103739	0.0020146	-3.509742349	0.003562594	-3.06252662	0.019786723
Aard	-2.384112369	0.033473035	-3.696253911	7.77E-05	-2.882732863	0.001458054	-3.559202015	0.000512061
Tril	-1.632788847	0.039058664	-3.726693393	2.16E-05	-3.479257612	6.24E-05	-2.84509641	0.001658647
Esm1	-1.66314472	0.044462282	-3.756914466	1.11E-05	-2.931106225	0.000242219	-3.199371833	0.000344081
Gkn3	-2.158185497	0.086745646	-3.776502723	0.00808237	-4.312635589	0.002856081	-2.944496906	0.067313953
Mettl24	-1.994590864	0.020458321	-3.797628456	0.000145343	-3.267023492	0.000975	-2.888389935	0.00698404
4930447K03Rik	-2.59753041	0.080747896	-3.807435119	0.000436936	-4.177841013	0.000166147	-3.028689941	0.012406854
Slc16a5	-3.72851844	0.04198091	-3.818114977	0.013011016	-3.90729664	0.012490992	-3.03188188	0.07999025
Wfdc1	-2.608823373	0.03808329	-3.829093531	0.00118738	-3.604130706	0.002485058	-2.896749945	0.022410947
Cthrc1	-2.012023087	0.069289949	-3.874182325	0.001161508	-3.859356754	0.001443858	-2.147652457	0.119721849
Slc26a10	-1.780187663	0.125928195	-3.876482503	0.015546204	-4.085678986	0.012168457	-3.19558585	0.071477223
Kank4	-3.665943772	0.006128712	-4.051844883	9.47E-05	-3.568379021	0.000472338	-3.229177664	0.002957063
Otc	-3.164142935	0.031981186	-4.094648908	0.000246285	-3.339569305	0.002680513	-3.65638716	0.002629411
Esr2	-1.066894836	0.291453258	-4.142294391	0.00075871	-3.607853306	0.003572306	-3.806804398	0.00443568
Fbln7	-3.56824489	0.08825318	-4.160147976	0.006480576	-4.066630509	0.009762615	-3.897677669	0.022982257
Hey1	-1.896860233	0.022674631	-4.172993749	1.98E-07	-3.632632443	1.50E-06	-3.443596431	1.81E-05
Scn7a	-2.151037982	0.058549518	-4.219159799	4.05E-06	-4.172723049	6.62E-06	-3.915711753	7.88E-05
Hmcn1	-1.834293341	0.030147854	-4.251046792	1.55E-07	-3.845770744	6.64E-07	-3.435928599	1.68E-05
Ssu2	-1.235369129	0.254332046	-4.2602472	0.006706417	-4.596285419	0.004075341	-4.155933332	0.015668346
Ces2b	-4.010827906	0.024611844	-4.456560714	0.000677349	-4.054857512	0.002156942	-3.762224873	0.008258651
Magix	-2.656271993	0.036894696	-4.46499485	0.001040634	-4.485140634	0.001206274	-4.202900525	0.00449151
Cd209a	-3.487179621	0.217212235	-4.473115384	0.018914076	-5.432417977	0.004667825	-4.762383325	0.021345794
Hcn4	-1.635608227	0.204124172	-4.492450626	0.000849456	-3.433468319	0.012900649	-2.326283786	0.145196301
Rnase1	-1.7082615	0.361913816	-4.629559876	0.001691558	-3.723003186	0.01545118	-4.19498853	0.010872327
Gm16485	-1.368631025	0.113934443	-4.90496555	1.03E-05	-4.418822516	5.20E-05	-4.797026222	7.88E-05
Glp1r	-1.898107299	0.039792089	-5.215904694	1.72E-05	-4.831790198	5.28E-05	-4.125190798	0.000845811
Ankrd63	-3.21236102	0.000507067	-5.244751129	1.56E-06	-4.710292333	7.99E-06	-4.368909644	8.10E-05
Aplnr	-2.200742576	0.034699214	-5.311172243	5.11E-06	-4.876845027	1.78E-05	-3.921215935	0.000593596
Ppp2r2c	-1.571414197	0.04626116	-5.701902124	2.07E-05	-5.474812677	4.34E-05	-5.570100558	0.00012237
Slc5a12	-2.455985052	0.268554101	-6.065140047	0.008656588	-5.798439644	0.013732446	-6.965914654	0.005662645
Ackr4	-3.607301088	0.003406477	-6.242387952	2.56E-05	-5.987849016	5.51E-05	-5.346298296	0.000584766
