## Supplemental table 2 for "Endothelial Cells retain inflammatory memory through chromatin remodeling" (part 1 of 2)

SYMBOL	logFC_CLP_vs_Sham	adj.P.Val_CLP_vs_Sham	logFC_CLP.SP_vs_Sham.Saline	adj.P.Val_CLP.SP_vs_Sham.Saline	logFC_CLP.SP_vs_CLP.Saline	adj.P.Val_CLP.SP_vs_CLP.Saline	logFC_CLP.SP_vs_Sham.SP	adj.P.Val_CLP.SP_vs_Sham.SP
0610005C13Rik	-2.162169806	0.174653914	-1.567046747	0.139155714	-1.40194068	0.190709415	-2.229284673	0.029908192
0610009E02Rik	-0.119074784	0.906543243	-0.230723594	0.744636342	-0.042625848	0.954106556	-0.300707803	0.64624493
0610009L18Rik	-0.908901768	0.131039722	-0.664082966	0.167578098	-1.137453308	0.0148411	-0.989419801	0.03412577
0610010K14Rik	0.238991811	0.575428981	-0.022727036	0.953655141	-0.049936883	0.88538302	0.103639188	0.756338932
0610030E20Rik	-0.35089935	0.269056608	0.090436278	0.723434805	0.1526433	0.506021961	-0.046297141	0.858629918
0610039K10Rik	1.009932275	0.4685919	1.959168974	0.037825466	1.338639073	0.123609638	1.746809734	0.058335296
0610040B10Rik	2.23409262	0.050064126	0.208374011	0.827021611	-0.347767229	0.662607126	-0.08131029	0.930909626
0610040J01Rik	-0.86702466	0.594996639	-0.418106481	0.624440344	-0.800974959	0.282753972	-0.822054941	0.267124198
0610043K17Rik	-1.738222049	0.378264852	1.397386818	0.152715367	1.79234545	0.083757752	0.236966826	0.812964207
1110002L01Rik	-1.164292853	0.023351175	-1.336892021	1.25E-04	-1.10142081	0.001121002	-1.318216961	2.04E-04
1110004F10Rik	0.556104106	0.108629958	0.219516645	0.397265042	0.111903335	0.675438233	0.274339014	0.270957772
1110006O24Rik	0.623828933	0.26657734	-0.1060569	0.845577588	-0.54856394	0.193189003	-0.37183059	0.399765801
1110019D14Rik	-2.127503448	0.102576216	-1.850394681	0.028741347	-1.67502723	0.048276633	-2.040435001	0.015654255
1110020A21Rik	-0.177238146	0.883691149	-0.829395884	0.310796091	-0.940048359	0.235697418	-1.555332105	0.038406625
1110038B12Rik	0.338215047	0.526158964	0.093671681	0.849460985	-0.050999749	0.914658011	0.19068653	0.663893629
1110038F14Rik	0.247235151	0.464843988	0.287714267	0.226340074	0.427822658	0.068131139	0.329803671	0.16188682
1110046J04Rik	-0.638664303	0.414679165	-0.603137541	0.398753726	-0.848464451	0.202882122	-0.238073654	0.767313716
1110059E24Rik	0.402450646	0.309767666	0.072220486	0.843303981	-0.056665098	0.868152182	0.257204626	0.407150435
1110059G10Rik	0.846281782	0.013898681	0.347052065	0.122057559	0.25503561	0.253763461	0.319787039	0.153039342
1110065P20Rik	0.007665542	0.990804383	-0.171008014	0.758309096	-0.385720792	0.417321169	0.055377951	0.926548132
1300002E11Rik	-0.458725734	0.295265038	-0.509716042	0.099563882	-0.476002688	0.123335123	-0.673170572	0.028975996
1500004A13Rik	-0.032302854	0.965812336	-0.684290589	0.128846398	-0.700070034	0.116262561	-0.658911549	0.141322907
1500009L16Rik	-0.406953902	0.73880067	0.247147834	0.78146681	-0.240952467	0.762735	0.671874896	0.412510701
1500011B03Rik	1.3669445	0.006523012	0.340694308	0.31250775	0.122885757	0.730754862	0.26392955	0.433939755
1500015A07Rik	0.79459496	0.086937292	-0.028126712	0.951547521	-0.223410623	0.536271983	-0.304601535	0.380389178
1600010M07Rik	-0.467585534	0.850186328	-0.761384778	0.581263057	-0.258495198	0.865828619	0.337539033	0.830507999
1600012H06Rik	0.245954904	0.194596364	0.16265495	0.23950631	0.101109992	0.471814017	0.140250483	0.308667234
1600014C10Rik	-0.918995442	0.38427116	2.167331522	9.73E-04	2.21273936	9.01E-04	1.823935463	0.003955328
1600020E01Rik	1.573633229	0.012493275	0.16778562	0.71324162	0.228995046	0.588316448	0.23725373	0.576914923
1600029O15Rik	2.029574577	0.332625795	2.3787589	0.117138676	3.323825804	0.053685893	2.587722599	0.099449721
1700001G17Rik	-1.189579101	0.312365202	-0.556839908	0.559911506	-1.20437146	0.14572124	-1.269521651	0.123026362
1700001J03Rik	1.876792368	0.303452079	2.048083412	0.121529103	1.469799719	0.233843801	1.559927933	0.216728326
1700001K19Rik	-0.251896064	0.730462533	-0.946406078	0.059990055	-0.669236816	0.192613157	-0.833835239	0.100326562
1700001L05Rik	0.318259626	0.709021528	-0.310016001	0.599426762	-0.314882376	0.578807176	-0.593830834	0.254664979
1700001O22Rik	-0.404740464	0.72089633	-1.152959332	0.090564342	-1.535208806	0.021347716	-1.411732766	0.034698024
1700003E16Rik	-0.964447071	0.328702383	-0.82885321	0.160709641	-1.062388342	0.06309402	-1.604903779	0.005275293
1700007J10Rik	-0.842862931	0.268823644	0.372349468	0.499717337	0.422007101	0.429572041	0.12985194	0.825127809
1700007L15Rik	-0.700303788	0.548536165	-0.388739276	0.692590926	-0.232892682	0.816939551	-0.386292168	0.681858064
1700008J07Rik	-0.360109218	0.581737797	-0.883261107	0.05751758	-0.831909292	0.073365235	-0.815040391	0.080004211
1700010I14Rik	0.25587569	0.785371207	-0.457063174	0.454540877	-0.803916986	0.146899962	-0.897689387	0.103004958
1700012D01Rik	0.546056744	0.403814575	0.570511499	0.279600478	0.210870494	0.69995063	0.719232691	0.176446736
1700017B05Rik	1.337444659	0.032990121	1.43705938	0.00123877	1.440101038	0.001319263	1.812894699	2.64E-04
1700018L02Rik	0.776801137	0.414679165	-0.527800256	0.51490799	-0.683830734	0.366586311	-1.20694213	0.089282235
1700020L24Rik	-0.189227828	0.817086081	-0.748633596	0.168592745	-0.53816855	0.329124714	-0.398753924	0.488066858
1700022N22Rik	1.722053281	0.105614802	-0.950853444	0.24165094	-1.402007246	0.068144784	-1.22980358	0.114758856
1700024F20Rik	-0.431681372	0.422427191	-1.272713101	0.00616349	-1.273426608	0.006171941	-0.767769771	0.100013822
1700025G04Rik	-0.260641444	0.472919661	-0.712480733	0.005914052	-0.785137509	0.002746434	-0.857424733	0.001399615
1700025N23Rik	2.132579801	0.242431067	5.2555647	9.89E-05	5.025998973	1.61E-04	2.841093155	0.006052063
1700028E10Rik	0.643802082	0.419796075	-0.167377515	0.789852224	0.232529931	0.696258624	0.390057723	0.500515219
1700028J19Rik	-1.178965847	0.316727989	-0.445523783	0.63948419	-1.360323861	0.081504114	-1.261933388	0.108352177
1700028K03Rik	0.893522262	0.606985516	0.349662261	0.829370045	-0.765711087	0.541120071	-0.27746719	0.852438723
1700030C10Rik	0.716649963	0.585351691	-0.27277094	0.808554978	-0.838387592	0.351418791	-0.021490911	0.986948874
1700030J22Rik	-1.161237232	0.251025583	-0.118258003	0.859955023	0.32375573	0.592677485	0.12516247	0.849582895
1700030K09Rik	-0.81907908	0.11910777	-0.594247692	0.099563882	-0.471461134	0.194279445	-0.639904591	0.074416121
1700034H15Rik	0.244576956	0.858848233	-0.574763454	0.571965375	-0.35180261	0.736755813	-1.263771282	0.14784817
1700037C18Rik	-0.78062354	0.395068244	0.166444012	0.82375854	-0.325368163	0.602010466	-0.306100213	0.626994005
1700048M11Rik	-0.923640821	0.392440694	-0.733240968	0.365786332	-0.61565321	0.449445921	-0.799161064	0.310931403
1700048O20Rik	0.346866593	0.751736351	0.040201929	0.967342678	0.097311669	0.910671776	-0.036456024	0.969547518
1700052K11Rik	-0.023314313	0.963297988	0.172124175	0.618339112	0.162475093	0.625296705	0.1036433	0.76719494
1700055D18Rik	0.886287174	0.510352363	1.103845844	0.167046168	1.674076218	0.048054331	0.450200629	0.567427553
1700061E17Rik	0.11140489	0.931806382	0.07251332	0.939129454	0.834936761	0.276628926	0.257852379	0.751858442
1700066M21Rik	-0.206766361	0.699343043	-0.747611396	0.027421311	-0.697194864	0.040067866	-0.935567652	0.006598553
1700067K01Rik	0.505029175	0.709101989	-0.438719887	0.659897615	-0.713860259	0.418406131	-1.129284155	0.175557302
1700084E18Rik	0.947895539	0.105845589	0.016196813	0.979651088	0.674833388	0.146237255	0.855617884	0.070109008
1700086O06Rik	0.729631334	0.116191288	0.154321678	0.68825009	0.127293739	0.733755236	0.205639842	0.569098866
1700088E04Rik	-0.250856464	0.860602777	0.491105275	0.604473288	-0.10202262	0.916525785	-0.157037497	0.869402858
1700096K18Rik	0.855603721	0.064656576	-0.14945425	0.726008936	-0.101209072	0.809896739	0.224897291	0.580566503
1700102P08Rik	-0.614088536	0.441582783	-1.272044511	0.022517689	-0.988645263	0.078355274	-1.16473015	0.037905493
1700109H08Rik	3.182934967	0.058030538	0.303388853	0.764055319	0.964906225	0.304435395	0.525870078	0.578443825
1700113A16Rik	0.530956947	0.054274282	-0.164579841	0.429542916	-0.064575724	0.772259741	-0.159970167	0.432817262
1700120K04Rik	-1.316466943	0.079437317	-0.046778206	0.942685525	0.411156747	0.428378988	0.33479713	0.530666209
1700123M08Rik	-0.678552337	0.575843204	0.732902793	0.355181646	-0.229458246	0.767543245	-0.602863741	0.381165295
1700123O20Rik	0.292460388	0.609730563	0.151514951	0.762294755	-0.042636563	0.932351437	0.479983577	0.281274619
1700125H03Rik	-0.26739853	0.844905619	-0.245956996	0.774956672	-0.464414735	0.536271983	-0.193727437	0.821135144
1810006J02Rik	-1.218790549	0.319795512	-2.524189662	0.010468346	-2.610570233	0.008156192	-2.628661393	0.007793607
1810009A15Rik	0.040816004	0.930217056	-0.044740419	0.90751065	-0.156334991	0.625896008	0.0316295	0.933254553
1810010H24Rik	0.315262455	0.570379826	-0.967162708	0.045029883	-1.195059851	0.013103811	-0.982138718	0.042231844
1810014B01Rik	-1.451842735	0.097943091	-1.682945374	0.007019512	-1.610078456	0.010067643	-2.001733423	0.001669341
1810019D21Rik	-0.29281143	0.865128316	-0.787856292	0.41092232	-1.248211533	0.156181617	-1.86327811	0.028640354
1810021B22Rik	0.710897875	0.240088781	-0.353689891	0.519416741	-1.147804989	0.017351903	-0.908571451	0.059083569
1810030O07Rik	-0.045129076	0.916472777	-0.069384378	0.815223879	0.074969724	0.786954041	-0.128412983	0.62607656
1810034E14Rik	-1.684796575	0.144345138	-2.472511417	0.008719025	-2.330104401	0.013741833	-2.485676128	0.008697804
1810037I17Rik	0.566690467	0.613391465	-0.662244525	0.40403343	0.084271046	0.93088281	-0.236348175	0.792767943
1810044D09Rik	0.109397509	0.911858455	-0.06213759	0.945738595	-0.517193339	0.447765192	-0.010480276	0.991805719
1810055G02Rik	-0.01260735	0.984697618	0.497360791	0.257786495	0.207515021	0.647067918	0.508522638	0.246872296
1810059H22Rik	-0.130528474	0.946188717	0.116160899	0.913219572	0.515587671	0.573774996	-0.2338178	0.800457534
1810062G17Rik	1.000983664	0.389848536	0.210575893	0.853328318	-0.414198476	0.660374886	0.037490836	0.975328311
1810062O18Rik	1.2524884	0.31221029	-0.032784808	0.98293476	-0.562386552	0.590541351	-0.29733227	0.7957687
2010315B03Rik	0.476093221	0.491633706	-0.316539964	0.48068006	-0.31578785	0.467512157	-0.606192278	0.13681815
2010320M18Rik	0.533298503	0.394237516	0.03971837	0.956259666	-0.376252422	0.495377765	0.055060242	0.936713232
2200002D01Rik	0.500817096	0.433302096	0.809589235	0.11516132	0.381296018	0.450212769	0.405579849	0.426648751
2210016L21Rik	-0.202931265	0.457519731	-0.392236544	0.044113824	-0.459666784	0.018764989	-0.477773436	0.015564607
2210408F21Rik	0.155652866	0.838043896	-0.497466906	0.317306718	-0.419120976	0.400042507	-0.13105396	0.822622732
2210408I21Rik	0.163040292	0.779299042	0.553187918	0.143306447	0.355115284	0.345486121	-0.120580623	0.763729019
2210409E12Rik	-1.266004675	0.322599519	-2.340648877	0.10539829	-2.382886208	0.095728047	-1.8342735	0.215957714
2210416O15Rik	0.071034862	0.911858455	-0.227858985	0.575694333	0.057862264	0.898822933	0.009861087	0.984768209
2300009A05Rik	0.335656386	0.395368391	-0.29799929	0.366288099	-0.384969114	0.223487512	-0.324676614	0.310756573
2310001H17Rik	-0.461343396	0.507070348	-0.163130046	0.738466991	-0.10004121	0.837726025	-0.647808443	0.105399883
2310009B15Rik	0.546056345	0.397733444	0.453914502	0.379505718	0.718220761	0.157476762	0.53678551	0.291281865
2310010J17Rik	0.40429605	0.507355995	0.356165464	0.474653307	0.174065204	0.731421976	0.374541019	0.438751302
2310011J03Rik	-0.037281922	0.924440585	0.147317511	0.567727343	0.099881823	0.697013743	0.218347351	0.364150848
2310014F06Rik	-2.169376062	0.053094616	-1.345895233	0.1436308	-1.208660041	0.192850508	-0.927575554	0.343864377
2310015A10Rik	-0.060632149	0.916917405	-0.317911591	0.390648487	-0.295300708	0.417884409	-0.272872745	0.461814725
2310022A10Rik	-0.11455765	0.652253585	0.054873237	0.788243283	0.121131164	0.498748601	0.13098903	0.46430391
2310022B05Rik	-0.389000638	0.393587888	-0.774303553	0.01798276	-1.080042401	0.001584105	-0.414396198	0.202580582
2310030G06Rik	-0.361868128	0.590232648	-0.402027554	0.408842525	-0.778379412	0.08091589	-0.714727887	0.112815597
2310033P09Rik	-0.372409996	0.395217984	-0.203182128	0.538329946	-0.087658165	0.801921268	-0.238852848	0.447376985
2310034G01Rik	-0.196730665	0.865823005	-2.192365072	0.020673756	-2.67218076	0.004774656	-2.570092192	0.006989557
2310039H08Rik	0.327634786	0.627691156	0.155444733	0.81482798	-0.026577847	0.967668534	0.23983691	0.696518037
2310040G24Rik	-1.73790996	0.09643126	-1.367479817	0.054408404	-1.475713979	0.03608518	-1.254881064	0.077444769
2310057M21Rik	0.307390353	0.309351945	0.452589299	0.03161361	0.404098029	0.052649975	0.458713134	0.03067608
2310058D17Rik	-0.161485228	0.80853306	0.2379139	0.559665639	-0.044135959	0.919519565	-0.008221301	0.986948874
2310061I04Rik	-0.579606687	0.229163297	-0.348794352	0.361972257	-0.520930936	0.15051131	-0.54684895	0.131582374
2310068J16Rik	0.761490614	0.561893816	-0.472334061	0.676035744	-0.855759698	0.383959198	-0.332262936	0.76955259
2410002F23Rik	0.513026924	0.118549397	0.366195168	0.12628392	0.191537173	0.430591666	0.258624642	0.281019377
2410004B18Rik	-0.064414618	0.886611448	0.14788878	0.636265861	0.043189342	0.89570836	0.181232752	0.541699959
2410006H16Rik	0.859062262	0.219917111	0.572118866	0.325956429	0.432800094	0.451747317	1.227171682	0.045671191
2410022M11Rik	0.903910161	0.052201142	-0.017792189	0.974737368	0.036133111	0.938891744	0.283761999	0.500448256
2500004C02Rik	-0.617981391	0.3484095	-1.34260323	0.004597294	-1.130376279	0.016612967	-1.518051035	0.001706681
2510002D24Rik	-0.02078635	0.960982119	-0.746614722	0.006069971	-0.848375492	0.002146206	-0.819473546	0.003120017
2510009E07Rik	-0.021886178	0.961704644	-0.714103718	0.010129206	-0.51528039	0.056629569	-0.42646265	0.117027023
2510039O18Rik	0.165784393	0.535463216	0.424280161	0.020226534	0.35459114	0.048581363	0.493238446	0.008264265
2610005L07Rik	0.381150553	0.331811741	0.321267298	0.240491741	0.32433077	0.229653573	0.23992641	0.382945732
2610008E11Rik	0.416701948	0.407375203	-0.234951055	0.498982527	-0.06141479	0.872936553	-0.298490639	0.363937758
2610020C07Rik	1.480648962	0.066156487	0.718469662	0.16417573	0.745206997	0.147434184	0.436466493	0.392607794
2610021A01Rik	-0.62119935	0.282089121	-0.299683785	0.427310295	-0.23863712	0.52725711	-0.557524277	0.11010176
2610027K06Rik	-0.597118016	0.467833291	-0.192068845	0.745765453	-0.233233982	0.672109	-0.295014505	0.582659719
2610035D17Rik	-0.980525864	0.0983879	-1.336354678	0.004179456	-1.34465039	0.004104512	-1.177962196	0.011602519
2610203C22Rik	-2.007762891	0.141227702	-2.80904353	0.009454329	-2.50452281	0.02097616	-2.20795458	0.04379353
2610206C17Rik	-0.357811487	0.586203826	0.062048547	0.906514381	0.052102621	0.916525785	-0.215294082	0.618016632
2610306M01Rik	-0.293474034	0.639854968	-0.317350309	0.537195669	-0.441210186	0.354768047	0.002757089	0.997230023
2610307P16Rik	0.45810716	0.391426279	-0.271235841	0.506074895	0.130897058	0.7660977	0.012226658	0.981373225
2610507I01Rik	-1.352065989	0.037191306	-1.094713573	0.011719233	-1.108259452	0.010960363	-1.325531279	0.002867096
2610524H06Rik	-0.437948029	0.519423066	-0.157876761	0.783718099	-0.301380251	0.547159869	-0.27038382	0.59867693
2610528J11Rik	-2.190030639	0.269089823	-0.977725947	0.382436749	-1.136342073	0.2893503	-1.180620699	0.26789404
2700012I20Rik	-1.022538723	0.239915072	-0.762127002	0.226733231	-0.610077764	0.340096986	-0.464828159	0.490376981
2700033N17Rik	-0.089243911	0.857664841	-0.803566264	0.008825061	-0.638950256	0.036564979	-0.609736267	0.047557792
2700038G22Rik	-1.310545876	0.126788948	0.529393916	0.378818611	0.374234445	0.533625067	0.197793658	0.756007769
2700049A03Rik	-0.396374675	0.251791977	-0.381897676	0.094263014	-0.341589639	0.133869267	-0.229632524	0.328980333
2700054A10Rik	0.229054334	0.791690256	0.755031539	0.143489478	0.226055614	0.667219728	0.396285026	0.444492682
2700062C07Rik	0.516226491	0.13863832	0.245727144	0.352312523	0.111903509	0.68276184	0.085324468	0.764078481
2700097O09Rik	-0.325377377	0.510427586	-0.282814435	0.440951018	-0.363438292	0.295470379	-0.520077663	0.124382375
2700099C18Rik	1.131370064	0.304534097	0.009370675	0.993915812	-0.174105194	0.837726025	-0.913794651	0.187132743
2810001G20Rik	0.270877447	0.592717845	-0.385335558	0.305307129	-0.638239004	0.072705602	-0.348910405	0.352893069
2810002D19Rik	-1.652846861	0.021070397	-0.969849849	0.02732431	-0.913707374	0.037736074	-1.031067827	0.019803063
2810004N23Rik	-0.413175304	0.121008197	-0.033230241	0.885854967	-0.056735683	0.782302464	-0.179938821	0.32517595
2810013P06Rik	0.087972197	0.762148006	-0.527677101	0.008474551	-0.541264052	0.007153176	-0.561541656	0.005888457
2810021J22Rik	-0.04557748	0.962065176	-0.935171535	0.161778873	-1.074826079	0.099662771	-1.376187269	0.032518912
2810025M15Rik	0.332385183	0.658771479	-0.899626656	0.108664376	-0.917288168	0.097795135	-0.220796866	0.735821654
2810029C07Rik	1.19161827	0.254198461	0.757902092	0.273030228	0.58254787	0.392963863	0.305876275	0.66692217
2810039B14Rik	-0.492016739	0.505368903	-1.07592978	0.09028361	-1.278775224	0.041622581	-0.44350798	0.535059023
2810402E24Rik	0.619012716	0.145042982	-0.279242167	0.381651016	-0.064458191	0.859622314	-0.242612149	0.446290491
2810403D21Rik	2.213851779	0.036323958	0.219907349	0.809175017	-0.159408374	0.849278509	-0.266805399	0.741248552
2810405F15Rik	0.087509565	0.935119071	-0.760691392	0.197240864	-0.425678119	0.497902746	-0.419799876	0.506379568
2810408A11Rik	0.896007305	0.126100689	-0.673707415	0.110775471	-0.776985369	0.061859172	-0.873677639	0.035861457
2810433D01Rik	-2.14497155	0.1723922	-1.802916615	0.409118192	-2.168544297	0.29139066	-0.487471588	0.862390614
2810442N19Rik	0.371619385	0.700468266	-0.704850796	0.22780265	-0.596527781	0.311207005	-0.909225005	0.107506441
2810454H06Rik	-0.252204057	0.766846286	-0.977210981	0.085561322	-0.911456629	0.108689168	-0.939203122	0.098974659
2900005J15Rik	-0.259666626	0.805483421	-0.341149018	0.650102426	-0.199029317	0.795418965	-1.055334447	0.091047203
2900026A02Rik	-0.383703094	0.376373041	-0.576418311	0.059359462	-0.510218293	0.090121566	-0.511981792	0.089131349
2900041M22Rik	0.278432934	0.860140311	0.104598956	0.932087102	0.058985144	0.957787884	-0.036148733	0.976341071
2900076A07Rik	-0.149295214	0.835088798	-0.909882094	0.042825306	-0.757535852	0.0941135	-0.892709407	0.047645043
2900092D14Rik	-2.976845295	0.271858466	-0.743362704	0.524146155	-1.11412754	0.293621024	-1.447566004	0.159673195
3000002C10Rik	-1.253606723	0.192205769	-0.812832419	0.304908043	-1.549887548	0.034166295	-1.669784276	0.023274863
3010003L21Rik	0.189140512	0.786520353	0.191537023	0.684093222	0.262516397	0.549202308	0.595957477	0.167053687
3110009E18Rik	-1.50222386	0.092892042	-0.028421125	0.973063551	-0.392179686	0.512622266	-0.113685941	0.871293382
3110021A11Rik	0.105271792	0.951948469	-0.690582694	0.476705767	-0.111228168	0.923272463	-0.837289089	0.358048436
3110040N11Rik	-0.191593444	0.733063353	-0.303661391	0.45976201	-0.498134619	0.188565007	-0.295217806	0.462803031
3110045C21Rik	-1.965818115	0.115515014	-3.008095694	0.004234851	-2.145150952	0.044260664	-2.993606077	0.004723471
3110053B16Rik	0.912885462	0.34765876	-0.831637087	0.301374084	-0.024455587	0.981342581	-0.526481653	0.538878458
3110056K07Rik	-0.782022556	0.095038956	-0.171708905	0.61659919	-0.222266418	0.486233379	-0.328948498	0.283460405
3110070M22Rik	-0.988557759	0.425170111	-0.121616623	0.90671857	-0.069644748	0.942989079	0.049626087	0.963522507
3110082I17Rik	0.837815169	0.05765715	0.893118293	0.006171268	0.58230562	0.05789062	0.756090089	0.018322734
3110099E03Rik	-2.070947726	0.037301468	-1.694488717	0.004966385	-1.502401075	0.011724004	-1.750995562	0.004083436
3200001D21Rik	0.671021525	0.415160972	-0.721783048	0.357561233	-1.047731617	0.156050457	-0.474094859	0.567218379
3300002I08Rik	0.236985001	0.849194023	0.32870643	0.7192384	-0.372317257	0.639303456	0.19112402	0.834882465
3830408C21Rik	-0.04622968	0.96164085	-1.36929377	0.020274212	-0.866350937	0.156091167	-1.458536352	0.014316645
4632415L05Rik	-0.279835809	0.328849338	-0.21461409	0.306895504	-0.292321924	0.14889005	-0.249712184	0.222237381
4632427E13Rik	-0.961799816	0.640236105	0.506560515	0.721298058	-0.463222986	0.710121331	-0.441578172	0.731775137
4632428C04Rik	-1.493508167	0.133678491	-1.077505628	0.124858265	-1.430222057	0.036298469	-1.53229751	0.025382622
4732471J01Rik	0.45185891	0.501208548	-0.138471295	0.805252785	-0.006504336	0.990599344	-0.573335607	0.197612593
4732490B19Rik	-0.270551722	0.834181812	-0.118191259	0.895778467	0.038393907	0.964878388	0.403988565	0.6096148
4732491K20Rik	-0.403280398	0.516333965	-0.070894525	0.9030907	-0.622334556	0.14653721	-0.406905465	0.362350566
4831440E17Rik	-0.274347575	0.806573529	-0.874419159	0.202531866	-0.530986257	0.462245084	-1.200569322	0.068851726
4833417C18Rik	0.256675232	0.837009067	-2.205098085	0.012051252	-1.670684333	0.060707052	-1.692124306	0.059119308
4833418N02Rik	1.202103217	0.122438236	-0.194453285	0.797639631	-0.360496346	0.58322262	-0.062621248	0.937314915
4833419F23Rik	1.347200598	0.159491618	1.429622628	0.026231056	1.474574406	0.023572656	1.523948372	0.021245494
4833420G17Rik	0.445421296	0.142474173	-0.349238382	0.116009346	-0.436742441	0.046495368	-0.506972587	0.022772439
4833432E10Rik	-1.135352309	0.111155361	-2.051062983	0.001025087	-1.964928386	0.001633256	-1.598798291	0.009834874
4833438C02Rik	0.585455898	0.28615093	-0.217324247	0.659897615	-0.547514662	0.195752858	-0.439208498	0.310388843
4833439L19Rik	-0.139250862	0.662471949	-0.027165698	0.919197511	-0.10291826	0.641187033	-0.376629823	0.066257733
4921504A21Rik	-1.193223044	0.162295776	-1.32876478	0.18016001	-1.602719188	0.095902655	-0.624214655	0.579595098
4921524J17Rik	0.411798612	0.135652596	0.172891975	0.422710239	0.029142313	0.903926846	0.125968107	0.560945513
4921531C22Rik	-0.742564112	0.138141188	-0.32368128	0.383034311	-0.416498647	0.239765384	-0.465340716	0.186126812
4930404I05Rik	0.960794889	0.219123154	0.193111606	0.738598714	0.070609525	0.903926846	-0.149233009	0.785846978
4930405A21Rik	-1.375482353	0.248093016	-0.441959651	0.520162818	0.040466093	0.959649455	-0.30886187	0.66296953
4930412C18Rik	-0.075587567	0.933036529	-0.536552187	0.322593646	-0.386687653	0.486132345	-0.86159964	0.091354103
4930413F20Rik	0.471172088	0.823515351	-0.781288036	0.503274372	-1.588530606	0.117809028	-1.668484165	0.096471933
4930413G21Rik	0.989403824	0.021517193	0.256235428	0.408978462	0.107108807	0.741430463	0.139165574	0.664473381
4930426L09Rik	-0.128080324	0.85403918	0.991313641	0.017070348	1.026879235	0.014653091	0.835198711	0.041985853
4930429B21Rik	0.304730967	0.832112577	1.014961775	0.201448677	0.593861414	0.44306792	0.618664391	0.429609438
4930429F24Rik	-0.354166976	0.726108846	-0.037199798	0.960808177	-0.275814156	0.644957646	-0.247441519	0.689397845
4930443O20Rik	-0.525552472	0.756609424	-0.622316333	0.661276859	-1.070625602	0.389396183	-1.757817608	0.130471956
4930447K03Rik	-0.528732871	0.842102845	-0.111204135	0.947985935	-0.38800339	0.784127003	-0.584247017	0.661892767
4930453N24Rik	0.200103558	0.595439605	0.487310611	0.04467211	0.464066166	0.054315654	0.381621397	0.11305675
4930455C13Rik	0.991295189	0.493820953	0.861549288	0.375059337	0.566422181	0.554542575	0.875255882	0.358364267
4930455G09Rik	-1.44095185	0.243750214	-0.117679861	0.928406448	-0.487660778	0.640042062	-0.003524047	0.998349589
4930458D05Rik	-1.786843047	0.041760667	-0.38377754	0.581534242	-0.14897833	0.843223379	-0.840746353	0.170123402
4930473A02Rik	0.36940155	0.598668044	-0.152445136	0.79354409	0.392123047	0.461009229	0.138932936	0.810430991
4930481A15Rik	-0.466095477	0.424390763	-0.277825641	0.582348218	-0.163000886	0.751569752	-0.056191635	0.921532814
4930483K19Rik	-0.30159003	0.717911861	0.651412667	0.242454196	0.323633334	0.5665916	0.104423367	0.865794376
4930486L24Rik	0.297388766	0.721878009	1.288205311	0.0089918	1.465560022	0.00439	1.477745018	0.004711859
4930487H11Rik	-0.355848951	0.799982087	-0.463374248	0.646108711	-0.192954748	0.856531967	-0.179321078	0.87182528
4930503L19Rik	0.017515427	0.969905366	0.627284734	0.015495211	0.763084586	0.004326964	0.574606875	0.026494839
4930511M06Rik	-3.088141815	0.023339765	-2.389763296	0.017533187	-2.44757405	0.015302546	-1.337411373	0.211700219
4930512B01Rik	1.03420777	0.43300423	-0.914180591	0.25379188	-1.150740316	0.135598873	-1.269341689	0.095470781
4930512H18Rik	-1.590005807	0.419815225	2.954846841	9.32E-04	2.681105446	0.001677985	1.711936205	0.02019905
4930513N10Rik	0.472072102	0.409367519	0.244455667	0.607180292	0.132260119	0.781948759	-0.236428113	0.588439215
4930515G01Rik	0.316986478	0.691614728	0.567398962	0.349504698	-0.050280747	0.939313904	0.127460899	0.846093041
4930518I15Rik	0.084046939	0.943867622	0.282213732	0.695925982	0.389820289	0.562906112	-0.427183184	0.486944701
4930520O04Rik	-0.426917792	0.699702101	-1.153572945	0.137512106	-1.002936382	0.202537388	-0.866171961	0.281395397
4930523C07Rik	-0.330174219	0.369461441	0.279877347	0.281962111	0.227714445	0.378204273	0.334479274	0.189165227
4930525G20Rik	-1.642670333	0.246358411	-1.111543918	0.365764562	-1.118793796	0.353323773	-2.301984185	0.035555854
4930526I15Rik	0.231842459	0.353808239	0.173828434	0.354613113	0.047216845	0.818677773	0.198080689	0.28129357
4930539J05Rik	0.019156259	0.976699225	0.770411407	0.038004042	0.64744223	0.075225463	0.395109237	0.274401525
4930550C14Rik	-0.97418399	0.635906009	-0.930620716	0.338736402	-0.901023332	0.34698465	-1.428812584	0.111636803
4930555A03Rik	-1.692364494	0.076845749	-1.146161794	0.085826374	-1.031415223	0.122061659	-1.271918813	0.054500073
4930556M19Rik	-0.896890121	0.105681404	-0.048637513	0.913356996	-0.060489725	0.883303462	-0.299415415	0.390731925
4930562C15Rik	0.787560424	0.649648417	0.764619479	0.568306015	-0.185787801	0.889078484	-0.026915154	0.986456909
4930563E22Rik	-2.083958031	0.061177309	-1.131223172	0.094941968	-0.859692384	0.214823735	-0.896804463	0.193675546
4930565N06Rik	-0.019192913	0.9900881	0.188220171	0.844439356	0.226036175	0.799653701	-0.255900453	0.761104053
4930579G18Rik	0.148665456	0.861394165	0.024428898	0.973063551	0.303900786	0.58724536	-0.030551062	0.963522507
4930579G24Rik	0.142429486	0.815402256	-0.113586258	0.831101463	-0.264945555	0.556908387	-0.404310666	0.345441688
4930579K19Rik	1.185315505	0.223093316	-0.210576466	0.826131304	-0.614299647	0.431340434	0.087450902	0.930311351
4930581F22Rik	-0.579778826	0.221751659	-0.592223892	0.054817113	-0.160890318	0.641822636	-0.633799945	0.0404912
4930590J08Rik	1.567913348	0.394053121	0.694970729	0.659362684	1.006208613	0.507603605	0.648868933	0.676129624
4930597O21Rik	0.199414288	0.722324863	0.884179098	0.008106923	0.542659887	0.083929463	0.298548064	0.34209059
4930599N23Rik	0.136902385	0.891707299	1.497086991	0.002080447	1.709957054	8.83E-04	1.372537596	0.004833768
4931403E22Rik	0.584048939	0.667578505	-0.934245411	0.308014368	-0.75124077	0.419615575	-1.101978532	0.213854414
4931403G20Rik	1.075351626	0.36274604	-0.117416989	0.906067496	-0.284685733	0.738596558	-0.013647786	0.990420599
4931406C07Rik	-0.384162621	0.444073923	-0.069893491	0.869425233	-0.036092435	0.930025332	-0.450683475	0.175684651
4931414P19Rik	-0.963837775	0.13904405	-0.70656151	0.12837367	-0.953428325	0.035725962	-1.150884012	0.011875951
4931422A03Rik	0.854743712	0.16302781	0.484928599	0.280888999	0.264555786	0.562317416	0.265541315	0.562373719
4931431C16Rik	0.029657424	0.968905434	0.277697727	0.625912667	0.3009735	0.579628265	0.303936843	0.579511369
4931440P22Rik	1.902916083	0.042459388	0.49458843	0.495883177	0.279193874	0.699374327	1.004501476	0.16206911
4932422M17Rik	-0.035425641	0.963225655	-0.733949168	0.084544426	-0.517210441	0.233923216	-1.030362245	0.015319065
4933404O12Rik	-0.283551687	0.474331498	-1.326878735	1.09E-04	-1.401588505	5.95E-05	-1.167843017	5.55E-04
4933406C10Rik	0.789721354	0.389983898	-0.119499259	0.894822506	0.38412613	0.629590133	-0.42128444	0.564597
4933407E24Rik	-4.553899948	0.023910299	-1.995565929	0.251667379	-2.029996343	0.235502682	-0.517014391	0.814297359
4933407K13Rik	-0.274587876	0.637426435	-0.561727587	0.11450392	-0.351285063	0.339624835	-0.476467931	0.185032742
4933411K16Rik	0.232862182	0.892567629	1.949398861	0.055671597	0.830885742	0.373803877	1.442052584	0.138330304
4933412E12Rik	-0.74523799	0.495871771	2.532358992	3.54E-05	2.424120761	5.67E-05	1.803764021	7.14E-04
4933413J09Rik	1.438237629	0.037922358	0.159686296	0.792758755	-0.183321077	0.735829585	-0.08398547	0.887832689
4933421O10Rik	-0.154565658	0.837009067	-0.637924888	0.147946843	-0.192221616	0.701301694	-0.73832109	0.087652073
4933427D14Rik	0.001047417	0.9985428	0.14140431	0.629878629	0.067324045	0.822612235	-0.116984193	0.679596517
4933428G20Rik	0.666551864	0.365447391	0.556746111	0.248250195	0.4409351	0.358531826	0.555479912	0.250206181
4933431E20Rik	-1.373604893	0.282979251	-2.428030686	0.009704008	-3.00341119	0.00157621	-3.016132212	0.001614632
4933433G19Rik	1.057477957	0.311429538	0.648804924	0.379955812	0.631060364	0.380361556	0.233405556	0.762597067
4933434E20Rik	-0.0307414	0.935714749	0.052147551	0.849915061	0.016117824	0.951915035	-0.016032125	0.955124279
4933439C10Rik	0.520718427	0.247235084	-0.41908232	0.245153186	-0.651464785	0.059628894	-0.595751905	0.086963407
4933439K11Rik	-2.145088372	0.100097179	-2.104914231	0.026740403	-2.047350292	0.0308215	-2.054780241	0.030904816
5031425E22Rik	0.393516946	0.210410171	-0.544224665	0.019451489	-0.619627092	0.008376578	-0.430684565	0.062216036
5031434C07Rik	-0.404121333	0.761053858	-2.078343315	0.023561179	-1.678452585	0.071929927	-2.670889091	0.003796482
5031434O11Rik	0.31408723	0.712371349	-0.277793501	0.714448978	-0.282515679	0.692636197	-0.136759835	0.863543317
5031439G07Rik	-0.186275297	0.692914095	-0.473097173	0.122415679	-0.187765595	0.558162336	-0.210742694	0.507830381
5033406O09Rik	-0.865973841	0.271745632	-0.836644662	0.140043938	-1.00378465	0.069655368	-0.451509965	0.456251926
5033430I15Rik	0.38155907	0.608805956	-0.145816532	0.820685569	-0.201511308	0.7306212	-0.573557178	0.2639707
5430400D12Rik	1.22835622	0.412668354	0.097986883	0.944265692	0.180135992	0.885207164	-0.454478294	0.683215118
5430402O13Rik	-1.711188629	0.216827278	0.613580997	0.530748543	0.223894816	0.822876985	0.135168528	0.896982131
5430405H02Rik	0.127372354	0.736234606	-0.069848664	0.819862904	0.013064536	0.966271564	0.036674979	0.907623764
5430437J10Rik	2.38555996	0.414864331	1.635673145	0.353835667	0.518045865	0.758236855	0.567817282	0.73162397
5530601H04Rik	-0.013284287	0.974631863	-0.504604594	0.044580683	-0.604815651	0.016571396	-0.482932757	0.055851787
5730405O15Rik	-0.644196954	0.618675567	-0.691428671	0.477265743	-0.570726386	0.555974609	-1.727692102	0.041269923
5730409E04Rik	-0.075511959	0.849544953	-0.924201034	0.00124244	-0.9257238	0.0012652	-0.764417303	0.006824838
5730409K12Rik	-0.850490918	0.227831511	-1.410010231	0.009454329	-1.345211172	0.013657395	-1.720494638	0.002030031
5730455P16Rik	0.475604926	0.271330398	-0.035979015	0.928976095	-0.049851641	0.89065026	-0.203605798	0.523001549
5730480H06Rik	1.541387415	0.072149127	0.148385468	0.84465932	0.054066739	0.94025454	0.268639818	0.697480699
5730596B20Rik	-0.692203825	0.330959506	-1.15035033	0.026292397	-1.018549612	0.049681131	-1.61046621	0.002388085
5830417I10Rik	-0.637109896	0.038281642	-0.514303417	0.014829509	-0.395460625	0.056464988	-0.589735185	0.006205297
5830432E09Rik	-0.215323508	0.909180645	1.008973421	0.274759489	0.66157536	0.460672413	0.362404376	0.691851163
5830444B04Rik	-0.650131253	0.485390136	-1.015673971	0.09028361	-0.364096956	0.590441452	-1.197986238	0.04379353
5930403L14Rik	-0.636688063	0.456329483	-0.625690649	0.227642207	-0.721909581	0.153684384	-1.450755592	0.00554663
5930430L01Rik	-1.350767412	0.091477232	-1.435259511	0.017204115	-1.322876391	0.028773946	-1.807051931	0.003200814
6030443J06Rik	-1.557625231	0.259951956	-1.373573226	0.122991968	-1.484196281	0.088569105	-1.769597838	0.040269031
6030445D17Rik	-0.938514105	0.240088781	-0.438214448	0.446372682	-0.540264995	0.321452209	-0.468696612	0.401532778
6030458C11Rik	-0.254912	0.420155539	-0.12314396	0.603922254	-0.142298425	0.524765443	-0.118957789	0.605398362
6230400D17Rik	-0.234317845	0.809716069	-0.050426133	0.945286862	0.157560447	0.805971357	-0.060922343	0.928928475
6230426M11Rik	0.456214738	0.340274962	-0.377995571	0.378965469	-0.862783564	0.029871664	-0.725525158	0.068478406
6330403K07Rik	-0.011756421	0.994118046	-0.196845318	0.847338461	-0.426773447	0.626559029	-1.126864761	0.142630317
6330409D20Rik	0.877936724	0.259296441	1.083012815	0.020500545	1.162011678	0.014793168	0.785806542	0.080731784
6330410L21Rik	-1.000133784	0.505400152	0.006109759	0.997667463	-0.782112728	0.50630119	-0.793337345	0.496750677
6330415G19Rik	0.701708875	0.374485423	-0.784476845	0.211746944	-1.169945808	0.049416917	-1.140193106	0.058577414
6330549D23Rik	0.317111899	0.415800275	0.238874189	0.402337537	0.361584288	0.18975348	0.358640483	0.194797947
6430548M08Rik	-0.088579908	0.911654669	-0.544202116	0.245680515	-0.458960365	0.320799309	-0.180812046	0.721232613
6430550D23Rik	-1.419449159	0.392285494	-1.483281191	0.192441145	-1.493753457	0.182633077	-1.136997946	0.3344236
6430562O15Rik	-0.875388049	0.117654473	-1.222680051	0.007488823	-1.312232575	0.004403519	-0.808660985	0.079995238
6430571L13Rik	-0.938187725	0.544462867	-1.968941275	0.057556545	-2.127995211	0.038041275	-2.538909518	0.012971843
6530402F18Rik	-1.443969283	0.028344771	-1.360939588	0.006915167	-1.166464333	0.019611909	-1.059664257	0.034698024
6820408C15Rik	-0.40898174	0.836172315	-1.278733749	0.314846695	-1.122555545	0.382409798	-1.37568711	0.266602876
6820426E19Rik	-4.855021426	0.016821588	-2.218289484	0.165324308	-3.177664952	0.033804194	-1.067092777	0.55385683
6820431F20Rik	0.526597274	0.172452409	0.399470391	0.134833047	0.426600732	0.106830147	0.319072681	0.231099064
8430429K09Rik	0.184486409	0.795270555	-0.32932223	0.486991257	-0.342600278	0.45318595	-0.625908462	0.144948484
9030407P20Rik	0.162010979	0.799490076	-0.559473723	0.240342031	-0.94185466	0.037736074	-0.794132344	0.082314212
9130008F23Rik	-0.765143459	0.143119606	0.214253519	0.568046965	0.010410476	0.980493488	-0.202089691	0.565453375
9130017K11Rik	-1.368584668	0.079845307	-1.46009669	0.015389331	-1.65892992	0.006223834	-1.458556401	0.01647377
9130019P16Rik	0.088115539	0.912432865	1.035767709	0.038154136	0.777366444	0.110683654	1.022101223	0.043416815
9130023H24Rik	-0.788027809	0.196554136	-0.077931919	0.875980161	-0.144225301	0.742395115	-0.356738075	0.368020602
9130024F11Rik	-0.132282865	0.909679981	-0.849166879	0.233924663	-0.822084412	0.247192652	-1.400036427	0.039193747
9130213A22Rik	-1.673422666	0.301138243	-0.214355999	0.858570143	0.266096039	0.818903716	0.015319077	0.991652411
9130221H12Rik	0.021705376	0.96164085	-0.2832103	0.296835121	-0.111230703	0.707072052	-0.177449984	0.532205956
9130401M01Rik	0.233480483	0.469101594	-0.113127307	0.683650705	-0.160213729	0.528612726	0.207929534	0.421649841
9230112J17Rik	-0.600132003	0.672642218	-1.134794892	0.118575097	-1.149910174	0.111633049	-1.241657138	0.084829135
9230114K14Rik	0.232453296	0.766037129	-0.509534394	0.25116534	-0.522744507	0.23133145	-0.192003065	0.700764395
9230116N13Rik	1.076554111	0.072298319	0.397343846	0.37562881	0.538532256	0.216534339	0.146321975	0.758122078
9330020H09Rik	1.159403353	0.042012789	0.326784795	0.447986828	-0.145301637	0.734920286	-0.327918799	0.40154196
9330104G04Rik	-0.737979471	0.163731221	0.636169894	0.075901439	0.346445915	0.328420771	0.098757712	0.801081343
9330133O14Rik	0.716289233	0.055679054	-0.010904784	0.977936671	-0.322619754	0.226948926	-0.084872336	0.785846978
9330151L19Rik	-0.793047135	0.228411553	-0.921404462	0.040826468	-0.446815529	0.349234392	-0.891814477	0.049349887
9330159M07Rik	1.422539975	0.123746273	0.501617997	0.427956479	-0.219676893	0.719809199	-0.506255929	0.356826088
9330175E14Rik	-0.758568335	0.730952451	3.870877872	1.54E-04	4.623995899	1.05E-04	2.665488972	0.001620005
9330179D12Rik	0.596877238	0.634529792	1.507180849	0.042358318	1.466861573	0.046370463	0.777612731	0.264602375
9330188P03Rik	-0.024530915	0.988760877	-0.254874511	0.846976321	-1.860697811	0.048770951	-0.66228666	0.547931242
9430015G10Rik	0.029860978	0.954347525	-0.893688581	0.008648736	-0.719074459	0.034138759	-0.854592185	0.012686515
9430037G07Rik	-1.27479888	0.27179281	-1.165401748	0.179785087	-1.571507239	0.05882416	-1.773382595	0.031385345
9430038I01Rik	0.454762794	0.302040024	0.227047995	0.509227244	0.064359416	0.860759751	0.295482351	0.369834988
9430083A17Rik	-0.233040023	0.855489444	-0.47329874	0.524902266	-0.556193121	0.430412831	-1.047803068	0.111015899
9430091E24Rik	0.25024739	0.719494663	-0.187557279	0.706746216	-0.191925898	0.681647828	-0.507129303	0.227301077
9530026P05Rik	-0.589078734	0.354921436	-1.049318834	0.040183826	-1.090372858	0.03313701	-1.05686602	0.04042466
9530051G07Rik	-2.292033072	0.08927136	-1.6427105	0.088242131	-1.449084241	0.135674425	-2.171644727	0.020935783
9530068E07Rik	0.01685185	0.972942677	0.504974304	0.081316938	0.337709657	0.244049668	0.467005302	0.103004958
9530082P21Rik	8.49E-04	0.998657827	1.096051748	3.86E-04	1.179987624	1.88E-04	0.931674731	0.001986618
9630013D21Rik	-0.309576148	0.822829958	-0.272462121	0.762263993	-0.425763906	0.599795548	-0.800630608	0.278346873
9630014M24Rik	1.316716296	0.152041012	2.053065209	0.001835087	2.050395695	0.00192609	2.027148611	0.002365019
9930012K11Rik	0.775446539	0.152630423	-1.50055657	0.007469232	-1.6503711	0.003486639	-1.22984382	0.029689934
9930014A18Rik	0.309081614	0.618823438	-0.988577957	0.026593461	-0.777816045	0.083590982	-0.824406172	0.067430803
9930038B18Rik	-1.021897254	0.266152666	-1.906267492	0.011329954	-1.541138935	0.041961827	-1.725206685	0.022761576
9930111J21Rik1	-0.491542734	0.548270395	1.691576133	7.09E-04	1.700880138	7.18E-04	1.252685914	0.007469716
9930111J21Rik2	-1.03456625	0.250209842	1.680116497	0.001093152	1.749515772	8.45E-04	1.245664664	0.010221218
A030001D20Rik	0.679385671	0.333328379	0.938667026	0.040064381	1.139996239	0.016491081	0.780196676	0.082101488
A130010J15Rik	-0.173287273	0.740072596	-0.249374204	0.460384199	-0.294949014	0.360002905	-0.059367116	0.878219502
A130040M12Rik	1.515694487	0.089387338	1.237542163	0.046053296	1.498031627	0.016509719	1.404190862	0.024564789
A130051J06Rik	1.215280511	0.034845917	0.265489535	0.48523195	0.397791228	0.274453876	0.259139683	0.485738037
A1cf	-3.018244304	0.168909283	-0.96884726	0.507328561	-0.60835612	0.692820348	-1.497534245	0.260634954
A230045G11Rik	-0.048004025	0.893505672	-0.665260928	0.00495362	-0.579326419	0.013752592	-0.617988803	0.009326031
A230056P14Rik	-1.746639077	0.094265359	-1.285644883	0.080367589	-1.529852689	0.034417242	-1.584460912	0.028954725
A230072C01Rik	-1.849117547	0.068640624	-1.039298901	0.083743472	-0.863664115	0.155056319	-0.865362327	0.156253279
A230083G16Rik	-0.105532933	0.896738714	0.317048785	0.55831643	0.444166839	0.388423922	-0.294252793	0.553720877
A230103J11Rik	-3.129181761	6.89E-04	-1.026853814	0.031483639	-1.196173749	0.012288246	-0.849916331	0.07746376
A330009N23Rik	0.152736437	0.785009451	-0.080860599	0.861585382	0.080169228	0.856696752	0.273089097	0.505739364
A330017A19Rik	-0.156485988	0.891826509	-0.675768122	0.264673063	-0.081329418	0.915038583	-0.2464861	0.723011682
A330023F24Rik	0.057399866	0.942050341	1.263031721	0.00375173	1.363819199	0.002553002	1.302803965	0.00385545
A330033J07Rik	0.211125872	0.855902484	-0.409490982	0.585823928	-0.037389237	0.965571578	0.138717238	0.873837892
A330035P11Rik	0.09094348	0.938849295	-0.129252591	0.884228317	0.098991001	0.907896089	-0.662952212	0.327291601
A330040F15Rik	-1.981949414	0.022537819	-1.156997434	0.086426447	-0.955874224	0.16166548	-1.172225529	0.082056841
A330069E16Rik	0.136827256	0.912432865	0.285639311	0.79393181	-0.780632744	0.357807008	-0.326164129	0.738783132
A3galt2	0.802673533	0.419815225	1.547537103	0.010916292	1.581343677	0.010982308	0.602861449	0.272517751
A430005L14Rik	0.267617915	0.435473549	0.053590672	0.865953945	0.039030424	0.897780747	0.163771466	0.548458955
A430033K04Rik	0.081258064	0.86828602	-0.093220672	0.796066136	-0.022265233	0.951439475	-0.266215407	0.375859482
A430035B10Rik	-0.667192792	0.362044244	-1.204948	0.039083843	-1.307137594	0.025015744	-1.112006899	0.05755057
A430110L20Rik	-0.388773514	0.779992501	-0.762646539	0.412392837	-0.449055841	0.646022689	-0.785607295	0.386547397
A4galt	0.028413149	0.979922174	-0.008634152	0.992729996	-0.143174566	0.829726539	-0.225501807	0.72499523
A530016L24Rik	-2.248211228	0.146352759	-0.419465021	0.710347601	-1.037126772	0.26975309	-0.501871743	0.632967675
A530020G20Rik	-0.730982022	0.839753162	0.190407275	0.921183902	-0.590238087	0.697453629	-0.623310132	0.682537935
A530040E14Rik	-0.797651941	0.77857308	2.887939231	0.001407297	3.166761526	0.001043142	2.727203484	0.002087953
A530072M11Rik	-1.431562895	0.082823734	-0.586112782	0.274128593	-0.782185362	0.12724056	-0.723600858	0.1634186
A530083I20Rik	-0.084503296	0.943426649	0.338173472	0.653064212	-0.281907927	0.680932824	-0.539752887	0.392500154
A630001G21Rik	0.42122981	0.644062773	0.668080797	0.147736565	1.049085902	0.029794862	0.817769213	0.077025421
A630014C17Rik	0.661764987	0.40910867	-2.213457133	0.007026054	-2.426740743	0.003306579	-1.413285989	0.094270052
A630066F11Rik	0.643708255	0.28444301	-0.421240865	0.454559927	-0.631091909	0.225349642	-0.540549394	0.309186529
A630072M18Rik	0.373845469	0.328566263	-0.019151721	0.955734343	0.311563723	0.248250543	0.181197634	0.518132027
A630075F10Rik	1.603365483	0.086071439	1.896515048	0.005892834	2.216251697	0.002454388	1.89995676	0.006934451
A630089N07Rik	-1.205791247	0.297532021	-1.339995529	0.07730378	-1.313416958	0.081809104	-1.499467387	0.045620571
A730011C13Rik	0.129016647	0.922965238	1.223504476	0.060375685	1.582859582	0.022365583	0.980243205	0.124404977
A730017L22Rik	-0.937282298	0.10719669	-1.322596157	0.001815443	-1.11286398	0.008128854	-1.282718808	0.002738583
A730020E08Rik	1.444344782	0.520700429	-0.441628832	0.697771158	-0.800679091	0.415982202	-1.168039636	0.208071762
A730020M07Rik	-0.454194823	0.903591109	-1.949177009	0.292015459	-1.788014272	0.335891205	-2.356067644	0.182472639
A730063M14Rik	0.737238329	0.268699936	-0.492649188	0.427678019	-0.750471751	0.190642835	-0.074963102	0.920429424
A830082K12Rik	-0.267805792	0.746202985	-1.204205086	0.073525692	-1.112638441	0.098459302	-0.423532796	0.580810155
A830082N09Rik	-0.300916624	0.745290454	-1.603106583	0.013650668	-1.756843306	0.007066103	-1.863603874	0.004634778
A930004D18Rik	-0.387554797	0.430539852	-1.796479093	9.11E-05	-1.956880464	3.21E-05	-1.717935148	2.06E-04
A930005H10Rik	0.545405168	0.329556268	-0.441412915	0.315302812	-0.470514509	0.273122427	-0.297706166	0.514845598
A930006K02Rik	-1.912130879	0.073789505	-2.576821493	0.002089229	-2.285614316	0.006135879	-2.560190691	0.00246344
A930007A09Rik	0.068226239	0.903855535	-0.318825305	0.380731331	-0.392471621	0.261965958	-0.567251028	0.095470781
A930007I19Rik	-2.113272393	0.122576897	0.489783551	0.558979238	0.140543251	0.870623235	-0.620569833	0.379355964
A930012L18Rik	-0.864856349	0.393830676	-1.347623565	0.06492391	-1.469992305	0.041933627	-1.837698537	0.010843672
A930012O16Rik	1.166925945	0.063812482	0.078960956	0.89904805	-0.107214672	0.846163259	-0.084607965	0.882381603
A930013F10Rik	0.543216523	0.456496958	0.157987949	0.766608964	0.377305933	0.426437718	0.061523548	0.911494098
A930015D03Rik	0.692080421	0.340143358	2.664015613	1.95E-06	2.515089028	2.86E-06	1.901148125	4.92E-05
A930018M24Rik	0.439234635	0.8754393	-0.054914968	0.977129306	-0.10139597	0.949487176	-1.252719428	0.305885216
A930024E05Rik	-2.524825508	0.042764236	-2.043529055	0.025621768	-2.297522671	0.011881635	-2.224914973	0.015231049
A930033H14Rik	0.545799205	0.581143997	-0.672577282	0.243251864	-0.339944286	0.584648205	-0.211615039	0.753239438
AA388235	-1.114837982	0.141227702	-1.909753352	0.001421942	-1.77180424	0.002973457	-1.974399523	0.001134192
AA465934	0.207830617	0.768137518	0.24531189	0.6142422	0.089061068	0.859415261	0.248415148	0.598777552
AA467197	5.757102641	0.064909621	7.947439307	1.46E-04	8.258080041	1.71E-04	8.237883533	2.57E-04
AA474408	0.489011225	0.711756087	-0.179031336	0.818442438	0.400041225	0.583069592	0.079417245	0.921373638
AA543186	-1.683231902	0.196464245	-0.382228236	0.677791665	-0.323765357	0.717740507	-1.266954323	0.089131349
AA667203	0.549009878	0.804133266	0.628637043	0.608485309	-0.10746358	0.931732265	0.067629311	0.961522648
AA986860	-0.54999834	0.635915213	0.276319347	0.715564243	0.14800542	0.844074466	-0.33077023	0.621632063
Aaas	0.375597224	0.357810392	-0.206614495	0.538025094	-0.338970834	0.270677301	-0.383190927	0.209359305
Aacs	-1.027432628	0.039686197	-0.084757156	0.826611009	-0.228349088	0.481511415	0.108323034	0.765835302
Aadac	-2.84935285	0.182674181	-1.561333198	0.218984276	-1.528271878	0.225785865	-2.103706777	0.083432831
Aadat	-0.490204609	0.833074867	-1.563402016	0.201652169	0.522100217	0.744634378	-2.701000171	0.017793732
Aagab	-0.293749589	0.403814575	-0.198943053	0.465682669	-0.213258262	0.415275739	-0.162688893	0.549320067
Aak1	-0.12512627	0.733819186	-0.1479052	0.565227934	-0.0397197	0.885538366	-0.197954232	0.408810378
Aamdc	-0.312946165	0.561321757	-0.4488384	0.314254695	-0.629376246	0.139229395	-0.360298952	0.425298065
Aamp	-0.20370596	0.643396901	-0.139571268	0.665015724	-0.291834307	0.306348376	-0.007353494	0.984621902
Aar2	0.193841347	0.419815225	0.451528336	0.009027979	0.253642055	0.129922416	0.3284917	0.052703334
Aars1	0.168075079	0.602915767	1.499761021	5.03E-07	1.409516298	1.14E-06	1.356517332	2.31E-06
Aars2	-0.234128487	0.564767266	-0.348545442	0.221314139	-0.420695018	0.130394798	-0.553261947	0.045694402
Aarsd1	0.14978628	0.5979452	-0.277693708	0.16760077	-0.299832214	0.131130296	-0.307232727	0.123171133
Aasdh	-1.231196481	0.052143824	-0.755259148	0.078333322	-0.836266293	0.048681316	-0.946149888	0.026957774
Aasdhppt	-0.099069373	0.80853306	-0.382363905	0.147778492	-0.327213694	0.216062475	-0.342157697	0.196417982
Aass	-1.793409446	0.32787078	-1.531076185	0.152715367	-1.320720156	0.224525378	-2.016123348	0.051709182
Aatf	0.119828617	0.787460775	0.39184187	0.13632404	0.511080606	0.052442662	0.229987496	0.385702862
Aatk	-0.765200995	0.296340976	-1.070613809	0.056330002	-1.159829101	0.037636955	-0.582573488	0.309577612
AB124611	1.035331543	0.552304909	2.032369566	0.018294064	1.915957278	0.023807788	2.378766897	0.008795583
Abat	-1.409812257	0.082496973	-1.361702436	0.063967316	-1.70650404	0.019122182	-1.604628122	0.028601109
Abca1	1.114795465	0.055673164	-0.390268447	0.355872612	-0.319492408	0.444084544	-0.335603405	0.421184816
Abca13	-2.261340949	0.33691818	1.209146607	0.312250267	0.33890592	0.777197495	-0.304942775	0.791650847
Abca2	-1.534407504	0.053266774	-1.343196409	0.021283351	-1.550123692	0.008480281	-1.160317805	0.045354574
Abca3	-0.239108519	0.611212863	-0.659507109	0.033670028	-0.65071413	0.034617141	-0.658545367	0.032800925
Abca4	2.118692817	0.157115746	1.705480967	0.095756612	1.582609228	0.114488714	1.264952398	0.191547326
Abca5	-0.48186217	0.226035339	-0.508773843	0.146590468	-0.699610147	0.041622581	-0.76619828	0.026824209
Abca6	0.6579822	0.731105556	-2.613007582	0.084818543	-2.004369797	0.20116358	-1.332586342	0.432817262
Abca7	-0.040240505	0.954054573	-0.622065322	0.127935606	-0.5785442	0.150327522	-0.421988882	0.297924747
Abca8b	-0.104798597	0.942845118	-0.820158221	0.492983241	-0.974766282	0.390139746	-1.714545537	0.09897046
Abca9	-2.536281633	0.037249861	-3.486319449	0.00192561	-3.434229509	0.002242207	-2.586115884	0.020076802
Abcb10	-0.090124468	0.740923848	-0.228299615	0.196927236	-0.169922345	0.340453124	-0.18053858	0.310069289
Abcb1a	0.76403037	0.16408564	-0.206592707	0.728339336	-0.754785542	0.119301778	-0.383677575	0.464175001
Abcb1b	0.779849396	0.522185382	0.401152366	0.586161992	0.488366225	0.486233379	0.41383823	0.554982449
Abcb4	-0.506785372	0.8084728	-1.436604086	0.264914563	-0.505085873	0.736867618	-1.107701537	0.397947413
Abcb6	0.375768855	0.324894238	-0.602417095	0.045987543	-0.639831746	0.034058595	-0.714069638	0.018760729
Abcb7	0.065408869	0.872876281	-0.339871688	0.174216642	-0.311881427	0.209578668	-0.406079279	0.099449721
Abcb8	-0.600792843	0.206838168	-0.329848747	0.380731331	-0.710369739	0.042130166	-0.61192279	0.081373483
Abcb9	-0.358589159	0.283307878	-0.157438058	0.595692787	-0.427029745	0.100357357	-0.319953832	0.227461408
Abcc1	-0.09614645	0.790648522	-0.184962279	0.456306809	-0.285375217	0.21905848	-0.319244506	0.168622899
Abcc10	-0.431993884	0.283612026	-0.696679428	0.030660213	-0.718013657	0.026272375	-0.822713141	0.011930931
Abcc2	-0.884895509	0.661917022	-1.129167038	0.484884128	-0.494443203	0.783527879	-0.5617015	0.761717322
Abcc3	-0.36073212	0.65217209	-1.348636926	0.015533485	-1.176777456	0.034537715	-0.792130603	0.164754975
Abcc4	0.845574648	0.068208051	0.726991977	0.025182913	0.710626841	0.027977754	0.668339687	0.03842292
Abcc5	-0.692327697	0.070950322	-0.586686605	0.030660213	-0.642028876	0.018133697	-0.556297919	0.039261539
Abcc8	-1.965851738	0.169517494	-0.486973879	0.572082949	-0.907292029	0.235502682	-0.185518571	0.847440856
Abcc9	1.327142255	0.275215488	0.221524839	0.854428289	0.331614691	0.763374449	0.93516533	0.398826573
Abcd1	-0.445195004	0.33009973	-0.235844021	0.486128168	-0.113290178	0.746740083	-0.154707376	0.653960453
Abcd2	0.088210904	0.945492422	-1.067405027	0.14003981	-1.106376197	0.122188897	-0.850650839	0.244186745
Abcd3	0.023459712	0.96946727	-0.519201106	0.156007822	-0.62456193	0.0818933	-1.080998884	0.004083436
Abcd4	0.105344165	0.816349401	-0.412384164	0.162945455	-0.460257761	0.113594401	-0.393035819	0.183309233
Abce1	0.250487574	0.472077389	0.128702289	0.632218296	0.189013914	0.441444443	-0.018374832	0.952594261
Abcf1	-0.169740197	0.462958572	0.090830187	0.609620486	0.191085765	0.228357728	0.087682996	0.607410631
Abcf2	0.150625152	0.547547459	0.27792783	0.100974967	0.350783744	0.037674673	0.362064599	0.033196186
Abcf3	-0.306884334	0.273479396	0.131381236	0.541075006	0.185369762	0.354048897	0.162447229	0.422929232
Abcg1	-0.16652804	0.830521438	0.256464326	0.63128431	0.386289293	0.428516026	0.435657197	0.369812378
Abcg2	1.215548754	0.003592965	0.250730093	0.307285072	0.153485967	0.540297417	0.281714182	0.238637232
Abcg3	-2.41814058	0.158507883	-1.448943596	0.106593009	-1.565911083	0.074251341	-1.93312653	0.026593962
Abcg4	-0.62516964	0.497160772	-0.195857629	0.789888663	-0.872056372	0.131724854	-0.525795796	0.390299652
Abhd1	0.320956067	0.644981339	-0.091991213	0.87583334	-0.180427885	0.725347091	-0.026150724	0.966030547
Abhd10	0.563885587	0.05296028	0.492303038	0.013487535	0.562253163	0.006072554	0.453723374	0.023118727
Abhd11	0.171195129	0.539592826	0.117716882	0.586161992	-0.064330154	0.765497671	-0.163417754	0.407198081
Abhd11os	-1.523278298	0.048467824	-0.523960869	0.350608602	-0.589108464	0.276813992	-0.789407641	0.136561105
Abhd12	0.131585988	0.810363736	-0.050034878	0.907581499	0.004092685	0.991705334	-0.019389414	0.965065288
Abhd13	0.261351757	0.234118837	0.321130405	0.040351811	0.326602931	0.036804674	0.125699048	0.434128586
Abhd14a	-0.972804097	0.034845917	-1.404993612	4.98E-04	-1.646096017	8.40E-05	-1.446263195	4.44E-04
Abhd14b	-1.077342929	0.033357722	-0.801395891	0.019950022	-1.08125192	0.002236928	-1.238785037	7.03E-04
Abhd15	0.25535194	0.888315001	0.600088974	0.4921138	0.902793238	0.289113537	1.374302334	0.117960226
Abhd16a	-0.048248372	0.911132011	0.998731423	3.34E-04	0.875487904	0.001205846	0.976175587	4.85E-04
Abhd17a	0.063420889	0.893585119	-0.760884161	0.010119015	-0.713064904	0.015229726	-0.448458202	0.124054435
Abhd17b	0.884948252	0.017029385	0.523258706	0.021159843	0.669080925	0.004591608	0.498065916	0.028640354
Abhd17c	-0.32678989	0.492167174	-0.436941459	0.189151084	-0.687144099	0.034433883	-0.814157843	0.01344163
Abhd18	0.972637379	0.079873995	-0.073841412	0.872029018	-0.327478328	0.36851247	-0.442204037	0.209889068
Abhd2	0.151995983	0.764944696	0.166409572	0.641180102	0.139492062	0.6852974	-0.061186014	0.871293382
Abhd3	-0.263323016	0.788716758	-1.510628011	0.017940424	-1.526238808	0.017179456	-1.802350594	0.005184825
Abhd4	-0.055849076	0.807581246	-0.541564777	5.28E-04	-0.630971206	1.08E-04	-0.512126355	0.00100267
Abhd5	-0.008358889	0.981221514	-0.255883214	0.224635092	-0.248490844	0.23169932	-0.174869613	0.415228785
Abhd6	-0.188534718	0.669276812	0.142980637	0.62916059	0.052469794	0.864239257	-0.264514263	0.308300806
Abhd8	0.04193503	0.927255548	-0.669614436	0.031138563	-0.746660622	0.016594513	-0.564891184	0.069875953
Abi1	0.588847764	0.057150166	0.301308134	0.169418409	0.437967439	0.041691247	0.330206117	0.124812604
Abi2	0.101989515	0.708913363	-0.634779131	9.01E-04	-0.664443154	5.90E-04	-0.596599252	0.001788594
Abi3	-0.121875808	0.859753881	0.513736675	0.227232538	0.60682649	0.142864555	0.881715277	0.03422866
Abi3bp	-1.79806706	0.088172266	-1.802250209	0.011811212	-1.548786843	0.031162638	-1.674301873	0.020778933
Abitram	-1.217001949	0.014025368	-0.320627894	0.264420574	-0.274530252	0.339624835	-0.184065433	0.543457006
Abl1	-0.198711919	0.59475451	-0.506183616	0.037825466	-0.517556807	0.032722131	-0.310182163	0.197402225
Abl2	0.256096474	0.637662519	1.725810052	3.71E-05	1.804752821	2.23E-05	1.628073278	1.03E-04
Ablim1	0.45243497	0.344824028	0.169546376	0.661989618	0.326283613	0.341819498	0.046811937	0.911120104
Ablim2	0.186894679	0.794752412	-0.217638679	0.625947295	-0.210688024	0.62392589	-0.597782453	0.120100443
Ablim3	-0.629626611	0.395068244	-1.539757419	0.038050625	-1.630272669	0.028009702	-0.848085695	0.283913205
Abr	0.331203624	0.331811741	0.362240687	0.13623841	0.422447076	0.075974581	0.248799591	0.306401232
Abra	-1.263804689	0.33331733	-0.385817754	0.789650397	-0.738559116	0.553269989	0.745588636	0.606523592
Abracl	0.751838477	0.134420009	0.126427946	0.794687196	-0.026054164	0.956802999	0.287684422	0.50252376
Abraxas1	-0.09859524	0.836172315	-0.303035777	0.328327151	-0.4841338	0.099026922	-0.738430762	0.012214675
Abraxas2	0.397880897	0.161959188	0.174242349	0.404142236	0.260442526	0.192373752	0.097646428	0.652156542
Abt1	0.371449152	0.228485063	0.256579636	0.292093657	-0.019913222	0.942755217	0.227480674	0.348099715
Abtb1	0.246182267	0.444073923	-0.285630095	0.236206612	-0.411184581	0.078478077	-0.155610965	0.539059242
Abtb2	-0.470257136	0.651330351	1.884702512	0.011923962	1.455511372	0.03943963	1.785261923	0.018388395
Abtb3	-0.358586227	0.736998799	-1.267233425	0.050889852	-0.872857989	0.190463383	-0.965657095	0.143191085
Acaa1a	-0.400766247	0.334321062	0.001030994	0.998084331	-0.027082009	0.937828665	-0.172749328	0.575504468
Acaa1b	-0.681089633	0.297448037	-0.654307888	0.165082592	-0.337483254	0.502673366	-1.110720337	0.016051002
Acaa2	0.068444401	0.911550608	-0.657867531	0.083743472	-0.900586886	0.018133697	-0.737032979	0.05145021
Acaca	-0.093308165	0.810901422	-1.173304755	8.86E-05	-1.019055903	4.56E-04	-1.151803647	1.51E-04
Acacb	-0.518027175	0.364363881	-0.347578724	0.389708256	-0.423855395	0.273122427	-0.756118433	0.047954728
Acad10	-0.331711831	0.606953068	-0.600449131	0.170649156	-0.674891025	0.116674496	-0.966789804	0.023674789
Acad11	-0.966930588	0.094666487	-0.881376679	0.03433866	-0.946372168	0.023234316	-1.323501377	0.002143342
Acad12	-0.572241078	0.446852871	-1.372354932	0.017794487	-1.463806051	0.011708048	-1.523494585	0.009201033
Acad8	0.003116367	0.993162208	-0.249717866	0.216097116	-0.357863824	0.068078464	-0.44023223	0.026631002
Acad9	-0.288604956	0.316727989	-0.36087407	0.081249808	-0.352086465	0.086239875	-0.403112028	0.051061607
Acadl	0.715260204	0.069772853	1.42352706	1.64E-05	1.327542641	3.59E-05	1.030821094	6.17E-04
Acadm	-0.075668973	0.885298082	-0.434907181	0.170964284	-0.578002311	0.063471574	-0.851059609	0.008353718
Acads	-0.588372898	0.213032454	-0.429131492	0.222625352	-0.59438266	0.080881356	-0.61245702	0.072884736
Acadsb	0.321276405	0.556003768	0.639776955	0.076793141	0.487133702	0.174477456	0.101835355	0.805689824
Acadvl	0.072002461	0.871540898	0.225729856	0.425070112	0.194039363	0.483463077	-0.110912855	0.709651037
Acap1	-0.151970141	0.895150758	-1.713911625	0.011242814	-0.969778417	0.166185682	-0.967567676	0.167070729
Acap2	0.765482869	0.075593663	0.144321432	0.677246201	0.296798535	0.330010615	0.3260767	0.280971877
Acap3	0.027581345	0.964006271	-0.303702851	0.439085865	-0.410587046	0.26802487	-0.149044583	0.7193112
Acat1	-0.377603802	0.523277893	0.041735387	0.938119705	-0.185558572	0.666953853	-0.501824312	0.209800592
Acat2	-0.148753666	0.699558768	-0.20802658	0.422662003	-0.320663738	0.187302643	-0.326885174	0.178941047
Acat3	0.041765646	0.95363334	-0.095122492	0.85740757	-0.274211819	0.53559326	-0.317553844	0.465435502
Acbd3	-0.001391177	0.996658882	0.289999665	0.056460593	0.392962317	0.010722668	0.226764149	0.133780546
Acbd4	0.196917782	0.519102588	-0.501901431	0.030641129	-0.576016026	0.013691811	-0.450971877	0.052652687
Acbd5	0.303933778	0.490909544	-0.176565588	0.598296251	-0.129519027	0.69319482	-0.381776371	0.203836938
Acbd6	0.351471888	0.182674181	0.108008401	0.613503517	0.028648909	0.900006924	0.032394206	0.888170349
Accs	-0.11732488	0.824821788	-0.898930612	0.017014356	-0.92749278	0.014038085	-0.907416366	0.016987211
Acd	-0.166937303	0.718110022	-0.025482764	0.950371688	-0.070529706	0.843262479	0.034918742	0.928160541
Ace	0.64695279	0.337983807	0.595802672	0.21587105	0.561590755	0.234900045	0.462197099	0.333984875
Ace2	0.487329486	0.726046144	0.061004656	0.958475661	-0.252201351	0.798705266	-1.534249829	0.04993604
Acer2	0.897827744	0.061793894	1.532913648	5.14E-05	1.488756108	7.14E-05	1.590895216	5.12E-05
Acer3	0.837129311	0.337094235	0.508484698	0.32612156	0.510065243	0.315272039	0.369237695	0.472617946
Ache	-1.339643727	0.069900111	-0.570415404	0.322214995	-1.007785468	0.061768602	-0.537296721	0.349174617
Acin1	-0.004599892	0.986527992	0.103833562	0.514662083	0.186956578	0.200400216	-0.021685002	0.904525482
Ackr1	3.596613517	0.176124005	3.041270293	0.169046929	1.002436667	0.593628579	2.540933652	0.231580651
Ackr2	-0.314112755	0.687442558	0.927956687	0.065795591	0.489573789	0.322678641	0.921113708	0.070094194
Ackr3	0.003849617	0.997916957	-0.856358424	0.246854481	-0.991465831	0.167982038	-0.628448236	0.409909246
Ackr4	-3.44953397	0.018466705	-5.947411381	1.30E-04	-5.817835729	1.77E-04	-5.059702835	9.47E-04
Acly	-0.078935319	0.726046144	-0.310390715	0.029946547	-0.250952856	0.073626026	-0.21649296	0.12337362
Acmsd	-2.433128547	0.31274392	-3.008811883	0.097422992	-1.995811208	0.304704995	-3.929277228	0.026428356
Acnat1	-1.183527644	0.612825378	-1.560818141	0.223874234	-0.807319631	0.569758042	-2.019818228	0.098759212
Acnat2	1.129726818	0.672988584	0.969910728	0.558024247	1.267589029	0.438124385	0.704515555	0.673316588
Aco1	-0.266522971	0.392711014	-0.415395936	0.061079986	-0.473490076	0.032381611	-0.65716157	0.004262135
Aco2	-0.150361169	0.73144062	-0.136011285	0.665418532	-0.284644869	0.306710251	-0.606303306	0.029599321
Acod1	1.467401666	0.763707344	8.467223104	0.00438676	5.607635146	0.005191924	5.805258482	0.008167906
Acot1	0.427921954	0.354451553	0.199712665	0.57730784	0.129721773	0.71625023	0.099144562	0.788721526
Acot10	0.560419983	0.258479117	1.039229051	0.003502117	0.94329549	0.00700031	0.798224284	0.019154104
Acot11	-0.827975751	0.297325875	-0.193596886	0.76826919	-0.340296216	0.559711084	-0.791513163	0.132428114
Acot12	-0.493487695	0.790015175	1.575144113	0.179940236	1.435976253	0.215713258	0.763915431	0.503239356
Acot13	-0.336072954	0.580594933	-0.852913325	0.060269394	-0.901424609	0.045873787	-1.130380562	0.012597279
Acot2	0.060402155	0.868282903	-0.066411252	0.808284627	-0.203857518	0.369675126	-0.091672566	0.716067749
Acot3	-1.496909567	0.631164932	-0.275763426	0.898140586	-0.792363378	0.649564857	-3.476074966	0.013269858
Acot6	-0.100276135	0.908001894	-0.994233303	0.073495208	-1.542618827	0.005128879	-1.472033915	0.007749926
Acot7	-0.171715925	0.681580566	0.223818384	0.507764205	-0.081221981	0.817225211	0.164375437	0.627214036
Acot8	0.169750438	0.585822243	0.01533937	0.957782773	-0.114660804	0.62392589	0.022792658	0.933874268
Acot9	0.549837421	0.124463066	0.993592128	2.03E-04	0.953288968	3.30E-04	0.859569861	9.49E-04
Acox1	0.110943399	0.681969184	-0.009484735	0.968931329	-0.091922732	0.621759071	-0.134802731	0.452690242
Acox3	-0.575350751	0.290878194	-0.46652365	0.234992464	-0.429910067	0.269389198	-0.404926106	0.301578836
Acp1	0.836241171	0.034568587	0.243935235	0.391789236	0.098664349	0.741539868	0.071074659	0.820129889
Acp2	0.006817484	0.988469086	-0.185505042	0.490114877	-0.233417184	0.358671994	-0.191298996	0.463218324
Acp3	-0.098482771	0.945507157	-0.92615358	0.533502061	-0.97756732	0.494856307	-0.375159664	0.827090315
Acp5	2.321856521	0.091039196	1.999397106	0.013098944	1.323599809	0.068518226	2.116819946	0.010153696
Acp6	-0.769309708	0.133206438	-1.075122718	0.006596295	-1.076501016	0.006618413	-1.127237708	0.004945247
Acr	2.385423094	0.048664074	2.772071639	6.09E-04	2.565014428	0.00110998	2.867034201	7.97E-04
Acrbp	-1.245494307	0.012458693	-0.788266388	0.009622933	-0.820757037	0.007411703	-1.07730592	7.42E-04
Acsbg1	2.263551932	0.360822055	0.824382647	0.657421002	0.097308782	0.957921302	-0.067695421	0.973163067
Acsbg3	1.156720233	0.267994609	-0.21328185	0.846050083	0.038009253	0.973119359	-0.236731144	0.821927005
Acsf2	0.006435661	0.990804383	-0.842730779	0.017075933	-0.7111507	0.042972588	-0.456574078	0.203002344
Acsf3	-0.347363364	0.266379315	-0.410323187	0.069630292	-0.325816637	0.152291337	-0.616907397	0.007375091
Acsl1	0.082807156	0.926186971	0.255502645	0.642751918	0.18308079	0.734693776	-0.27820997	0.590220575
Acsl3	-0.517645205	0.22364103	-0.443425415	0.091973256	-0.43599005	0.095523292	-0.674593526	0.010971307
Acsl4	0.433522413	0.221876624	0.485543702	0.051738749	0.448165233	0.069163837	0.249969916	0.320115526
Acsl5	-0.287856662	0.378274409	0.262278018	0.268365962	0.24956812	0.28241904	-0.013015961	0.965546778
Acsm1	-2.180242199	0.343334182	-1.652643298	0.317958831	0.039531656	0.986126691	-2.407611812	0.11828525
Acsm2	-2.851052859	0.170016459	-1.390967638	0.400037542	-0.859378295	0.630009343	-0.579142788	0.770681349
Acsm3	-1.835538243	0.274773137	-1.186249884	0.342288917	-1.163436376	0.343789349	-1.312304824	0.270926583
Acsm5	-3.073880725	0.18312272	-2.004971976	0.240425102	-0.719501958	0.72429097	-2.305133068	0.166086112
Acss1	-1.793799773	0.051285884	-0.775886329	0.1325264	-0.795058396	0.118206376	-1.464304584	0.005568008
Acss2	-0.44467526	0.214419463	-0.587498143	0.026015365	-0.547647433	0.037941364	-0.819878631	0.002702295
Acss3	-3.177205244	0.237276463	-1.353508386	0.254628507	-1.44716401	0.212785324	-2.093659985	0.058344664
Acta2	-0.819970254	0.317882102	0.051461184	0.947463426	-0.376874044	0.545513324	0.253187992	0.693778246
Actb	-0.150662443	0.690902144	0.931562463	5.76E-04	0.92098099	6.31E-04	0.883016229	0.001000669
Actg1	-0.020507676	0.953311992	0.735451703	8.51E-04	0.636222112	0.003040173	0.64796318	0.002745011
Actl6a	0.251188385	0.278564691	-0.171507599	0.320402728	-0.209007374	0.209787247	-0.099395904	0.578175592
Actmap	-1.162524088	0.087116947	0.025139279	0.96499996	0.103507862	0.833800244	0.129691247	0.790786574
Actn1	0.049357325	0.920177754	1.166525212	2.87E-04	0.940607706	0.002265335	1.084453876	6.77E-04
Actn4	-0.396331483	0.232821512	0.008260481	0.980096374	-0.032610956	0.904463273	0.135281387	0.573259709
Actr10	0.551832282	0.050674012	0.166167963	0.422880399	0.043881565	0.846573435	0.127324303	0.539159723
Actr1a	0.323729364	0.272043114	-0.042354129	0.869425233	-0.066809105	0.769974493	0.084547079	0.709125034
Actr1b	0.060310698	0.753189498	-0.125920804	0.310794373	-0.197685874	0.097380735	-0.167291843	0.163113243
Actr2	0.137357719	0.766525802	0.465972065	0.120995669	0.619057212	0.036468955	0.416565845	0.160078581
Actr3	0.504337848	0.400518045	0.975255048	0.025087667	1.080084081	0.013253342	0.725178661	0.091274232
Actr3b	-0.645354584	0.291897157	-0.585199034	0.147964999	-0.650404476	0.103197861	-0.329458157	0.441526006
Actr5	0.399400966	0.126826033	0.268345131	0.147721083	0.269530675	0.142864555	0.129034382	0.501420428
Actr6	0.108708776	0.823388919	-0.430772969	0.145606626	-0.25134089	0.414427231	-0.325246156	0.278444096
Actr8	0.137164943	0.55009577	-0.049399427	0.789888663	0.013782373	0.940449537	-0.107179764	0.508082059
Acvr1	0.058412461	0.824964522	-0.15662997	0.365506323	-0.16275632	0.334119196	-0.069758142	0.708949217
Acvr1b	-0.019713995	0.956158998	0.214102957	0.327596831	0.062733566	0.792981423	0.120026797	0.59578098
Acvr2a	0.5985151	0.126826033	-0.00863969	0.983055086	0.136946839	0.641899049	0.026209263	0.939474704
Acvr2b	-0.26619408	0.47620487	-0.735611812	0.00968867	-0.71837764	0.011850033	-0.58759357	0.039737712
Acvrl1	-0.302598718	0.536201924	-0.260796704	0.456216702	-0.297043246	0.372554524	-0.04296288	0.913823891
Acy1	-0.81545584	0.221751659	-0.738913294	0.139728378	-0.728378626	0.143464447	-0.878120332	0.074497961
Acy3	-1.325820123	0.057104086	-0.97075892	0.106379213	-1.145227349	0.051947984	-1.189894257	0.044795813
Acyp1	-0.602023152	0.439451183	-1.147588056	0.06527537	-1.276769874	0.038259702	-1.255698039	0.042471366
Acyp2	0.655390212	0.281215928	0.532205363	0.240342031	0.32322933	0.477345914	0.564970654	0.209699011
Ada	1.468733297	0.048101492	1.505808102	0.003335919	2.084312162	3.24E-04	1.868874694	9.16E-04
Adal	-0.436405025	0.320716701	-0.451750958	0.149903666	-0.476774184	0.124420567	-0.745194642	0.016238429
Adam10	-0.135770031	0.731105556	-0.590185095	0.020866611	-0.438326832	0.078468501	-0.504514585	0.044682557
Adam11	1.239240972	0.128422452	-0.464141573	0.488036142	-0.516374428	0.419009541	-0.43049436	0.514799894
Adam12	-2.171346312	0.041026924	-4.924198715	6.56E-04	-5.419562815	2.40E-04	-4.504887346	0.001772961
Adam15	0.626663305	0.164571954	0.481818866	0.138009384	0.627202982	0.048581363	0.549393591	0.083792821
Adam17	-0.42745276	0.069900111	-0.308496158	0.063917652	-0.1475339	0.381856597	-0.182270429	0.273111311
Adam19	-0.486965361	0.509625561	-0.775022434	0.100165271	-0.806989194	0.083665116	-0.120501887	0.835462493
Adam1a	-0.645231556	0.127512672	-0.766293792	0.009714843	-0.777684455	0.009050481	-1.079423198	5.45E-04
Adam1b	-0.550935963	0.390992075	-0.700549108	0.133893794	-0.943473142	0.039127243	-1.178995644	0.01041952
Adam22	-1.246316584	0.063711279	-1.209705799	0.016856328	-1.597704178	0.001893995	-1.088947146	0.03218783
Adam23	0.639913612	0.763315179	-1.153852889	0.495025652	-1.477824991	0.346026242	-0.470190526	0.805761264
Adam33	-1.33961797	0.387353206	0.573360446	0.434082514	0.788772657	0.272504756	0.157273951	0.840156758
Adam4	-1.447187065	0.285249211	-1.980534726	0.03781106	-1.908856511	0.045334672	-2.288563379	0.016159853
Adam8	1.103962487	0.180598035	0.521416366	0.400686911	0.04277303	0.949913906	0.025003149	0.973237869
Adam9	0.269648799	0.481675436	0.625189868	0.017892042	0.474367107	0.067446288	0.607192266	0.021317337
Adamts1	1.096578466	0.083666731	2.15297877	2.94E-05	1.754526209	3.15E-04	2.27988121	2.46E-05
Adamts10	-0.553276785	0.391514326	-1.242503798	0.008315621	-1.208427152	0.009804594	-1.121750868	0.016055446
Adamts12	0.959468633	0.493493707	1.310787727	0.183894855	1.046654759	0.275503045	1.901052405	0.0741819
Adamts14	1.15354251	0.285297764	1.731289119	0.013367804	1.960885875	0.008074519	1.598802982	0.023288601
Adamts15	0.088567212	0.959078515	0.063258929	0.955646542	-0.019407526	0.984850875	0.122465952	0.909183177
Adamts16	-1.70405744	0.0788137	-3.8834846	1.50E-04	-4.27561832	5.18E-05	-3.559223427	4.65E-04
Adamts2	-0.206099098	0.865598025	0.632711008	0.603089771	-0.615854195	0.552368663	1.569430947	0.219951878
Adamts3	0.988385571	0.475667525	-0.280321167	0.805818575	0.213828263	0.85190221	0.274492482	0.812405232
Adamts4	4.52948432	0.064909621	4.481012847	0.002895975	4.017013283	0.004353891	4.764582423	0.003422338
Adamts5	-0.799963341	0.501852377	-1.424431065	0.082369566	-1.861798976	0.023872223	-0.492730564	0.573402809
Adamts6	0.609052409	0.396123098	2.450887741	4.56E-06	2.374794962	6.32E-06	1.868582063	7.23E-05
Adamts7	-0.126908976	0.840535814	-1.288558136	0.006190386	-1.428619981	0.002714848	-0.782811391	0.096461534
Adamts8	1.337732246	0.268699936	0.977004498	0.268694599	-0.016159018	0.986510818	0.933294315	0.290566104
Adamts9	1.667368544	0.050603469	2.833440452	2.79E-05	2.709590606	4.69E-05	2.950209299	4.33E-05
Adamtsl1	0.459683301	0.594063518	-0.373402802	0.548264108	-0.825843136	0.132217889	-0.339932781	0.57982152
Adamtsl2	-0.184357495	0.722822	-0.319008948	0.35964597	-0.02092656	0.958898498	0.176874143	0.637746818
Adamtsl3	-0.190675671	0.940264984	1.116482491	0.40730453	0.155508572	0.913331413	0.612957532	0.6467098
Adamtsl4	0.482012719	0.292993084	3.67990176	1.82E-09	3.262410755	4.25E-09	3.759317161	2.14E-09
Adamtsl5	-0.686203457	0.404286969	-1.006947068	0.113605397	-0.918253032	0.146181775	-0.588710437	0.370024278
Adap1	-0.519629877	0.728303885	0.729934306	0.307109269	0.543977208	0.44012297	0.278641476	0.704632655
Adap2	0.748243912	0.721878009	1.638036082	0.073940482	1.855528106	0.048960671	1.776584098	0.053469332
Adar	-0.08627363	0.876473006	1.809775569	1.42E-05	1.827863413	1.20E-05	1.439038027	2.32E-04
Adarb1	0.469303133	0.380981408	-0.194354106	0.646441791	-0.026450156	0.952836209	0.187952075	0.642842541
Adat1	-0.964270997	0.081241212	-0.627293522	0.095902191	-0.670625911	0.072622423	-0.949297089	0.011555404
Adat2	0.778024615	0.213903431	-0.019888149	0.975676811	-0.127307787	0.807627272	-0.201157926	0.687628978
Adat3	-0.016527289	0.982152003	0.001359616	0.998409799	-0.265615959	0.557258887	-0.077332984	0.883313159
Adck1	-0.63474509	0.183775019	-0.142257678	0.720053571	-0.200529429	0.579156141	-0.246325466	0.488066858
Adck2	-0.317295281	0.257399421	-0.235688344	0.264914563	-0.274134762	0.184104768	-0.295739513	0.152556269
Adck5	-0.174269969	0.594007523	-0.395246694	0.08686305	-0.50388264	0.028507813	-0.392283228	0.089265947
Adcy1	-1.001021607	0.493281869	-1.670512174	0.259902092	-1.992803748	0.163027003	-1.237917947	0.422518672
Adcy3	-0.505447766	0.221517881	-1.142146749	0.001324937	-1.199893631	8.71E-04	-0.965410519	0.006554509
Adcy4	-0.775798584	0.058234526	-0.0601957	0.867793251	-0.030112438	0.930490557	0.107142489	0.738042431
Adcy5	-1.066786643	0.036055268	-0.211023474	0.649189843	-0.824038328	0.036207669	-0.10002659	0.839323482
Adcy6	-0.334272288	0.508777774	-0.605550844	0.073103997	-0.646306434	0.052649975	-0.490996207	0.140013449
Adcy7	-1.131007113	0.375991399	-0.534240958	0.452594068	-0.367592878	0.611624132	-0.570772026	0.402759257
Adcy9	-0.754139077	0.077546542	-0.655748943	0.036371663	-0.64837024	0.038382735	-0.600804554	0.056679808
Adcyap1r1	-0.857173088	0.458963432	-1.634053356	0.037645682	-1.448377761	0.068070964	-1.198793607	0.140628923
Add1	-0.379663783	0.345684216	-0.45373157	0.10631912	-0.473898068	0.086361291	-0.378737069	0.171088892
Add2	-0.071115179	0.940934105	0.86114497	0.205523827	0.576341321	0.389879285	1.319785704	0.066156697
Add3	-0.156193152	0.787227306	-1.217185282	0.001550718	-1.075881933	0.004167223	-1.020448469	0.00633599
Adgb	-0.844065294	0.61508552	-0.553227052	0.613503517	-0.130872267	0.915243123	-1.055885306	0.262715689
Adgra1	0.605897125	0.743361703	4.16E-04	0.999706652	-1.812923735	0.094479356	-1.161844189	0.320115526
Adgra2	-0.029212435	0.939332331	-0.295830465	0.183895388	-0.524341664	0.018197499	-0.199443904	0.372957742
Adgra3	-0.683418316	0.042459388	-1.410272312	6.02E-06	-1.306427382	1.41E-05	-1.315171294	2.37E-05
Adgrb1	-2.602247869	0.09600431	0.236486696	0.844885612	-0.389120427	0.702999525	0.52958368	0.628518097
Adgrb2	-0.116358583	0.944418241	-0.406753471	0.654561722	-0.493956286	0.560150214	-0.765997272	0.331195291
Adgrd1	-0.379424686	0.621171344	-0.259275624	0.651319781	-0.315087468	0.556447764	-0.278491343	0.613059625
Adgre1	0.05359202	0.983474364	-1.595054281	0.153270077	-1.443476728	0.193198322	-1.009718074	0.380184656
Adgre4	-0.995164417	0.569583176	0.143129866	0.91795766	-0.754510399	0.461139918	0.085525359	0.951239289
Adgre5	-0.961877138	0.224145909	-1.652750407	0.003596124	-1.581075949	0.004865522	-1.233305963	0.02270613
Adgrf1	-3.929473508	0.072991832	-1.096306246	0.495323204	-1.066118883	0.500536214	-1.875453501	0.197113133
Adgrf5	0.385951963	0.360971738	0.815234539	0.008587782	0.935177894	0.002886568	0.844489922	0.006607637
Adgrg1	0.87952052	0.068466477	1.146583032	0.00152615	1.043146257	0.003383513	0.939609462	0.007755861
Adgrg2	-1.198399244	0.636490483	2.156170613	0.068750135	0.711673441	0.500243331	1.157508448	0.270017234
Adgrg3	1.13636843	0.023910299	1.128918222	0.001068744	0.82930958	0.010252959	1.012360405	0.003068823
Adgrg5	1.544065153	0.550102292	2.418277478	0.036945537	2.464827353	0.035383714	2.267889291	0.047557792
Adgrg6	-0.804713408	0.415221171	-0.34821908	0.589435017	-0.599921384	0.298891908	-0.674376957	0.239400274
Adgrl1	-0.925111599	0.044066192	-1.611982762	4.50E-05	-1.719706248	2.11E-05	-1.295519441	5.54E-04
Adgrl2	-0.545530244	0.246861547	-0.285005121	0.421560328	-0.374956038	0.264951468	-0.0476036	0.907458476
Adgrl3	-1.130024516	0.214055082	-0.992182389	0.313419609	-0.972942902	0.316842791	-0.164993593	0.895926841
Adgrl4	0.542757041	0.274773137	-0.289878751	0.444327194	-0.149731563	0.698492015	-0.218503249	0.559074207
Adgrv1	-0.063689057	0.965099545	-1.190255657	0.146107979	-0.972351008	0.244804216	-1.51915413	0.058408373
Adh1	-1.426853889	0.390404028	-1.360079905	0.16158924	-1.479661347	0.121020593	-1.468792865	0.125380397
Adh5	0.175241755	0.638708684	-0.16212773	0.549954929	-0.366642529	0.135167889	-0.401718191	0.101894522
Adh6a	-0.867260693	0.759870834	1.734722005	0.164619352	2.224326223	0.088644204	1.171936142	0.318996569
Adh7	-0.408160258	0.74302193	-2.688945639	0.006961235	-2.536187931	0.010974713	-2.750743323	0.006095024
Adhfe1	-1.335906621	0.242431067	-0.446889432	0.561044423	-0.670282238	0.339624835	-1.274170786	0.05145021
Adi1	-0.950824803	0.104247848	-1.313988499	0.003893362	-1.441011508	0.001769993	-1.554318106	9.18E-04
Adipor1	0.067186221	0.841134764	0.103456914	0.649274513	0.025237709	0.91661475	0.175369131	0.390598408
Adipor2	0.675279115	0.025797492	0.903907864	6.94E-05	0.842143415	1.51E-04	0.723770406	7.92E-04
Adissp	0.162129816	0.556387938	0.466364697	0.011810248	0.343621011	0.056554847	0.345622904	0.057275145
Adk	-0.740199508	0.101480814	-1.360708736	5.62E-04	-1.479370159	2.42E-04	-1.532264302	1.99E-04
Adm	0.763960641	0.159960503	1.276104378	0.013500376	0.775322452	0.107889118	1.213112673	0.020464362
Adnp	-0.13909019	0.563279403	0.168312175	0.314254695	0.191730673	0.236020785	0.094885739	0.581616879
Adnp2	-0.248638516	0.561321757	0.026917186	0.944444894	-0.015537855	0.964836555	0.094400184	0.776644624
Ado	0.043855777	0.885298082	-0.288762614	0.136281576	-0.415880646	0.030350923	-0.279552475	0.148847717
Adora1	-1.020935588	0.482579476	0.252066826	0.801161631	-0.081682014	0.932351437	-0.246932305	0.787656725
Adora2a	0.662329415	0.187281149	-0.080188084	0.858969683	-0.045314779	0.917428935	0.482265808	0.20630235
Adora2b	-1.463017265	0.369995291	0.283154351	0.812206742	-0.389061305	0.702717399	-0.536114722	0.58296805
Adora3	1.149728773	0.724739553	1.229678589	0.364301565	2.693727821	0.081504114	1.975221841	0.165853886
Adpgk	-0.214197487	0.41974989	-0.204197318	0.280883377	-0.200606145	0.281927651	-0.042470872	0.849003547
Adprh	0.032715982	0.935399164	0.306124344	0.201448677	0.238712023	0.316777378	0.442120708	0.061818882
Adprm	-0.146554911	0.603455831	-0.119481753	0.554138646	-0.057733661	0.782511934	-0.040824012	0.853803392
Adprs	0.113973085	0.722324863	-0.110790235	0.649343814	-0.192870869	0.378680007	-0.029300494	0.912717075
Adra1a	-1.219959825	0.350084884	-0.771140591	0.353670284	-1.095328278	0.163183246	-0.844299008	0.295882983
Adra1b	-1.62332338	0.284906657	-0.775659478	0.439310506	-0.199619471	0.865264746	-0.436981473	0.689027965
Adra1d	-1.906148055	0.283371628	-1.002756954	0.279600478	-0.728223477	0.448115541	-0.336008109	0.758268699
Adra2a	-0.434946249	0.827477739	-0.491741196	0.644324666	-0.84866054	0.363821682	-1.082084105	0.232823079
Adra2b	-1.079660667	0.508958416	0.146021474	0.921600463	-0.143899674	0.915585462	0.054328639	0.971937183
Adra2c	-1.127360429	0.086172325	-2.397252145	2.38E-04	-2.202807807	6.47E-04	-2.388674468	3.04E-04
Adrb1	0.896652901	0.412612638	1.37658526	0.032790988	1.239105177	0.049682278	1.297926123	0.041670329
Adrb2	0.212016219	0.831727557	0.209970129	0.751896466	0.287387988	0.641759867	0.238493801	0.705986607
Adrm1	0.623254334	0.024182177	0.50124879	0.008701361	0.450916868	0.017193365	0.52419585	0.007270873
Adsl	0.029517358	0.91841314	0.231410459	0.166618619	0.182745286	0.272756452	0.065212381	0.724325469
Adss1	0.449446727	0.743991417	0.428140345	0.618339112	0.218514802	0.799920998	-0.002405022	0.998349589
Adss2	0.394671902	0.10877841	-0.060111971	0.770214306	-0.08903183	0.632306105	-0.275031648	0.110883666
Adtrp	-1.009479507	0.559582142	-0.468420098	0.762963741	-0.725040701	0.602286995	-1.381362555	0.275110326
Aebp1	-1.385161788	0.203714638	-1.418254077	0.074312694	-1.64204935	0.03782627	-1.197324396	0.131253661
Aebp2	0.063505213	0.830850642	0.087628303	0.674441727	0.231351204	0.201468614	0.096017104	0.62486662
Aen	0.067176322	0.889445487	0.600498148	0.028864618	0.591517342	0.031427052	0.496204863	0.068109111
AF357359	-0.9360762	0.561321757	-0.234373713	0.852736147	-0.516012272	0.62821658	-0.076346993	0.954053982
AF357399	0.128257701	0.897807735	0.750912407	0.209508351	0.632221501	0.284357802	0.087941112	0.896547994
Afap1	-0.293256242	0.395217984	0.230128116	0.365329068	0.116776802	0.65541034	0.231626024	0.351571894
Afap1l1	0.267668007	0.511814941	0.130281349	0.680082635	0.162237754	0.577679445	0.327866078	0.229464754
Afap1l2	-1.454474136	0.019092402	-1.176746588	0.004475053	-1.161159368	0.004849654	-1.111876367	0.006737098
Afdn	0.423539564	0.203611252	0.170465054	0.510352321	0.267807685	0.263867617	0.04561309	0.873690548
Aff1	0.188430161	0.702129265	0.641371635	0.04510493	0.754056526	0.018450711	0.465706278	0.143204329
Aff3	-1.159677521	0.171832565	-2.319226628	0.010469175	-2.053433988	0.023872223	-0.605682376	0.576519672
Aff4	0.236306051	0.493667949	0.175013161	0.493205452	0.185994526	0.445396661	0.100642169	0.701769702
Afg1l	-0.809564902	0.130478614	-0.997792938	0.009999078	-0.768411261	0.046646326	-0.904534125	0.020180759
Afg2a	0.188931407	0.614830378	0.754057848	0.001302467	0.790382212	9.52E-04	0.553342115	0.013283556
Afg2b	-0.46511941	0.254698951	0.088839409	0.787586701	0.228757235	0.425134114	0.213775826	0.461988798
Afg3l1	0.045654848	0.906427639	0.041010641	0.887676551	-0.03390231	0.901117384	-0.016745221	0.954307005
Afg3l2	0.095897489	0.794342787	0.042416394	0.883095645	-0.067827133	0.79166796	-0.359481161	0.109702841
Afm	-2.025725162	0.390856951	-1.609630201	0.276980046	-2.329442556	0.091795172	-3.167620674	0.018510928
Afmid	1.042368458	0.201879039	0.414385141	0.499018478	0.446663923	0.452429468	0.08918188	0.894720495
Afp	-3.82377174	0.0983879	-2.207104687	0.161241433	-2.124097111	0.177376823	-2.886322354	0.055097737
Aftph	-0.01628512	0.96946727	0.631209196	0.012508989	0.710258952	0.005505672	0.475763052	0.055516807
Aga	-0.39344606	0.293446065	-1.120184586	7.53E-04	-1.316370462	1.34E-04	-1.042047387	0.001781045
Agap1	0.07183167	0.904482905	-0.657838767	0.071014136	-0.672964252	0.061779021	-0.562628843	0.121505762
Agap2	1.296270827	0.345822637	0.420313989	0.683650705	0.949241104	0.328403025	1.015617321	0.29293753
Agap3	0.07000222	0.82562882	0.062901361	0.789496096	0.023203359	0.921712371	0.187591025	0.345253617
Agbl2	-1.45882812	0.282234279	-1.065831261	0.225797141	-1.279161012	0.133648884	-1.426262213	0.088617815
Agbl3	0.159285457	0.742245556	-0.665392409	0.047794026	-0.618310324	0.065376767	-1.022015997	0.002860139
Agbl5	-0.235072977	0.378334019	-0.460541395	0.023944072	-0.685205744	0.001236352	-0.657104017	0.002031732
Ager	1.491802608	0.029388768	0.538118414	0.416341333	0.164550538	0.81431337	0.323019547	0.628892984
Agfg1	-0.010138914	0.972942677	0.7316326	1.49E-04	0.784051898	7.34E-05	0.66350956	4.93E-04
Agfg2	0.81689985	0.123844082	0.914049283	0.01600066	0.879858612	0.019998018	0.928206518	0.015819463
Aggf1	-0.04645217	0.869748201	-0.328999841	0.055713397	-0.268500785	0.114071419	-0.379033388	0.027855352
Agk	-0.142909812	0.636058513	-0.044873707	0.856257309	-0.044652309	0.846871146	-0.02252882	0.927935353
Agl	-0.421534723	0.319213879	-0.463188846	0.126461873	-0.579427289	0.051801923	-0.825188973	0.006940726
Agmo	0.752973314	0.469827345	-1.651916947	0.019951171	-0.805846854	0.286053391	-1.297708085	0.069446349
Ago1	-0.774720333	0.043669874	-1.099334041	2.38E-04	-1.04858377	3.95E-04	-1.048396053	4.53E-04
Ago2	-0.749612245	0.071712267	-0.32392542	0.266087613	-0.067124919	0.839458396	-0.141387588	0.649813397
Ago3	-0.214173369	0.736417106	-0.324497981	0.435129717	-0.108410364	0.813545268	-0.392679056	0.321589293
Ago4	-0.618117417	0.157382267	-1.589726102	4.62E-05	-1.334999056	3.70E-04	-1.172633088	0.001493615
Agpat1	-1.041221549	0.050866977	-0.529981671	0.151195832	-0.54187895	0.136408202	-0.582326516	0.110377775
Agpat2	-0.336657214	0.402197091	0.285950419	0.30708845	0.256697502	0.353824055	0.255592474	0.35565061
Agpat3	0.097016787	0.756609424	-0.017922912	0.945492527	-0.089378678	0.672631639	-0.1867005	0.346041091
Agpat4	-0.510190266	0.265553412	-0.100921867	0.805580157	-0.239419066	0.493178704	-0.026424365	0.951876082
Agpat5	0.408665081	0.348871073	0.198928759	0.548264108	0.175621174	0.586275937	0.134009783	0.688287214
Agps	-0.074205593	0.84706185	0.041118016	0.887291394	0.134594115	0.577978783	-0.070098071	0.787707083
Agrn	-0.58508146	0.175471357	0.666316313	0.030765676	0.491591741	0.106904702	0.507933246	0.095270334
Agrp	-0.021631504	0.98216684	-0.469937278	0.428198757	-0.058226867	0.933367951	-0.852331402	0.117583826
Agt	-1.097298186	0.171339337	-0.155523112	0.826620733	-0.346161454	0.566913057	-0.239179113	0.712607893
Agtpbp1	-0.563441345	0.111131475	-0.435254683	0.07232562	-0.434775133	0.07027972	-0.698826591	0.005032912
Agtr1a	-0.544842599	0.689915595	0.117205223	0.932249988	-0.643900959	0.540297417	0.820969035	0.493922369
Agtrap	0.042332969	0.896744457	0.699995663	6.30E-04	0.628191667	0.001720179	0.589224033	0.003178466
Agxt2	-0.207756604	0.941858911	-1.804508181	0.285198993	-1.114544913	0.542584367	-1.775370003	0.291413794
Ahctf1	0.30137858	0.328849338	-8.16E-04	0.998084331	0.107097285	0.645993882	-0.067484741	0.785846978
Ahcy	1.031844407	0.034845917	0.432513149	0.240342031	0.61927501	0.092954695	0.540139822	0.140974546
Ahcyl1	0.179470533	0.52645298	-0.008314373	0.975676811	-0.07110676	0.739253663	-0.165291542	0.402144239
Ahcyl2	-0.677311547	0.100970075	-0.369311746	0.211785377	-0.320884911	0.272661888	-0.782717167	0.008621624
Ahdc1	-0.322760052	0.562041324	-0.260314659	0.534855363	-0.360665398	0.356164477	-0.20686672	0.619521178
Ahi1	-0.210466181	0.558219597	-0.288043003	0.260511966	-0.41656093	0.091364701	-0.680723551	0.006824838
Ahnak	-0.401439942	0.387496867	-0.063063033	0.881326407	0.039600756	0.921169474	-0.220950892	0.529075589
Ahnak2	-0.827494973	0.529105494	0.06820972	0.944113037	-0.174359041	0.831316664	-0.112623803	0.894855927
Ahr	0.176697716	0.736949935	-0.377267918	0.268263758	-0.432574738	0.191815356	-0.349214515	0.298233994
Ahsa1	-0.63442317	0.103630557	-0.405591147	0.145505679	-0.188082004	0.514343682	-0.394922568	0.15145034
Ahsa2	-0.668337933	0.259305968	-1.187478117	0.006154735	-0.746121315	0.083289679	-1.127015089	0.009735587
AI182371	0.568254011	0.56233609	-0.400522015	0.652705447	-0.767076445	0.321086736	-0.968264056	0.197267588
AI197445	-2.700649412	0.056987872	-1.146068335	0.221937576	-1.823634207	0.038078266	-2.541239878	0.003954114
AI314278	-1.117396957	0.539592826	-1.487771571	0.260475055	-1.213085752	0.372959994	-2.263968644	0.067303797
AI429214	0.370423995	0.510826616	0.27481095	0.511931653	-0.238689452	0.544357258	-0.127831645	0.764527552
AI450353	-0.871964137	0.45469755	-0.071550983	0.947226422	0.181834538	0.851163649	-0.266380185	0.769691811
AI467606	-0.014353774	0.976605359	-0.867816921	0.004242471	-0.69215315	0.020992187	-0.678419477	0.024564789
AI504432	-1.073065093	0.718110022	-0.532252326	0.695883026	-0.09073086	0.951439475	-0.187521386	0.897924338
AI593442	-2.424009854	0.320199418	-1.854161708	0.188330524	-1.19998695	0.426437718	-0.810034723	0.624075297
AI597479	-0.473656087	0.054735729	-0.470163467	0.011049356	-0.532545662	0.004622803	-0.507604239	0.007041198
AI661453	-1.128707852	0.419174362	-0.407297879	0.615002913	-0.547203901	0.462296596	-0.993633918	0.156552467
AI662270	-0.066601732	0.945507157	1.014762825	0.030912719	1.037572084	0.028221394	0.988129494	0.03468158
AI837181	0.166392797	0.680627572	0.724036672	0.006999046	0.750346696	0.005460958	0.901916856	0.001420206
AI839979	-0.486482889	0.354451553	-0.630345678	0.09028361	-0.758476554	0.039256995	-0.676735798	0.067123568
AI854703	-1.585392637	0.218516406	-0.909662113	0.308123505	-1.650655474	0.044794251	-1.741698674	0.034569378
AI987944	0.429405631	0.408043286	-0.132269996	0.729281453	-0.009853762	0.980914461	-0.322318414	0.32392468
Aida	0.079593071	0.89093373	1.838110688	8.91E-06	1.899161563	5.96E-06	1.527481673	9.70E-05
Aif1	-0.358359936	0.911132011	1.810124845	0.09546404	1.294551931	0.199831012	1.519633756	0.134552611
Aif1l	0.148217866	0.824873801	-1.252103696	0.002185555	-1.449989314	6.00E-04	-1.659185115	1.95E-04
Aifm1	-0.039441418	0.938467093	-0.221280147	0.478551246	-0.336223678	0.24813118	-0.698920466	0.016486289
Aifm2	0.282389154	0.493996323	0.989155446	0.001656346	0.842486494	0.005774341	0.727090967	0.015094975
Aifm3	-1.315353712	0.226837861	-1.7643386	0.239645675	-1.710596507	0.251788416	-1.108785294	0.501249727
Aig1	-0.351306505	0.565677029	0.76447377	0.030737849	0.780768658	0.028664068	0.566792517	0.102833311
Aim2	1.548398239	0.266379315	1.283625704	0.054817113	1.324133239	0.047776834	1.015737614	0.111636803
Aimp1	0.516275621	0.112490051	0.266243635	0.284240618	0.023685522	0.933797771	0.203315038	0.414728541
Aimp2	0.199592926	0.513837193	0.251933656	0.235460291	0.277095652	0.186383961	0.379171968	0.073189736
Aip	-0.233377466	0.534583228	0.082712555	0.786884904	-0.039205832	0.897165201	0.137372999	0.615642159
Airim	0.207747286	0.456329483	0.15719245	0.434567558	0.243912792	0.202104913	0.229356289	0.233404843
Airn	-0.689629339	0.238217538	-1.19888652	0.00620693	-1.491445008	9.06E-04	-1.412155986	0.001728633
Ajap1	0.715418295	0.465827639	-1.472280549	0.24713732	-1.943347994	0.106760123	-1.153353719	0.380389178
Ajm1	-1.253999183	0.246460446	-0.677708887	0.358871846	-1.485085759	0.027731541	-0.608874581	0.407153509
Ajuba	-0.912167988	0.068208051	-0.509572686	0.178509353	-0.831949548	0.025622786	-0.636627062	0.087397577
Ak1	-0.818107282	0.360501006	-1.434079722	0.127152414	-1.870861015	0.040676615	-1.527798234	0.098892163
Ak2	0.24257113	0.428717618	0.570987765	0.007009812	0.531457199	0.011463998	0.316105306	0.122730132
Ak3	-0.379489257	0.414682603	-0.595823881	0.068927664	-0.636057268	0.049721259	-0.918606532	0.006477308
Ak4	-0.89323389	0.479250137	0.584808873	0.503820096	0.90960948	0.291767193	-0.644476473	0.393054231
Ak7	0.316935021	0.863757583	1.255017558	0.213242341	0.483935267	0.619984785	0.226432904	0.825436624
Akap1	-0.415001081	0.14807112	-0.173890714	0.419431007	-0.255997623	0.207121902	-0.351689638	0.081502656
Akap10	-0.056810581	0.809450809	0.160299249	0.266345986	0.331537071	0.020428494	0.203321225	0.15078554
Akap11	-0.257232091	0.308644683	-0.336612571	0.061456329	-0.299252209	0.092408778	-0.429735843	0.018058289
Akap12	0.765773396	0.406835613	1.95554579	0.004590723	1.843609458	0.006932752	2.003656275	0.00384542
Akap13	0.015755238	0.973121923	-0.183123442	0.549355676	-0.025034946	0.939700443	-0.08327154	0.792140717
Akap17b	0.112599958	0.917158173	-0.757298355	0.185690998	-0.82097911	0.145365411	-1.206263843	0.028934486
Akap5	1.131446619	0.429695743	-0.187127751	0.856763696	0.106902002	0.917811116	0.221588747	0.830507999
Akap6	-0.602836823	0.472077389	-0.305195604	0.591936019	-0.481253829	0.352200261	-0.506717185	0.324502247
Akap7	0.08802198	0.837646647	0.119139198	0.667238377	0.08789239	0.745018312	-0.22321899	0.355947092
Akap8	0.162281924	0.660330447	0.0089776	0.979699582	0.108187088	0.67852557	-0.159364214	0.5314514
Akap8l	-0.170747708	0.696611622	-0.202389585	0.506736781	-0.201244532	0.494238475	-0.299088622	0.293827393
Akap9	-0.343806484	0.368725242	0.316030533	0.24361063	0.238263646	0.378920921	0.061173227	0.845789436
Akip1	-0.140481504	0.70229921	-0.339436697	0.227409001	-0.422349944	0.122819642	-0.14239558	0.642661458
Akirin1	0.499122173	0.030005379	0.298888367	0.053420589	0.299129296	0.051196374	0.345293129	0.02706626
Akirin2	-0.020308743	0.945507157	0.212325988	0.233900688	0.22282301	0.20232554	0.140608388	0.437062999
Akna	-0.262700054	0.687442558	0.105493207	0.825800545	0.345428684	0.390670969	0.357976331	0.374331215
Akr1a1	0.11079073	0.834757382	0.417088779	0.19381303	0.318884727	0.319363469	0.540625119	0.082718737
Akr1b1	-0.289935962	0.651792688	0.18390013	0.712673279	-0.007710329	0.988081499	-0.065904327	0.898084187
Akr1b10	-0.520030292	0.332333053	-0.03078203	0.950371688	-0.23274114	0.546551823	-0.375089458	0.304871767
Akr1b7	0.141003307	0.902207371	-0.319053947	0.715295124	-0.893062124	0.216734755	0.019035943	0.986052674
Akr1b8	1.219486576	0.198173141	0.871882634	0.216810051	0.416258521	0.552368663	0.201223426	0.78662134
Akr1c12	-1.078629952	0.415155264	-0.421656107	0.677753282	-1.038159022	0.220333399	-1.463221405	0.072045163
Akr1c13	-0.456509534	0.465669525	-0.335662489	0.4916587	-0.83903236	0.052949879	-0.544253673	0.225423253
Akr1c14	-2.050119051	0.130684647	-0.339766496	0.674073152	-0.319659174	0.678673269	-0.856297657	0.209855121
Akr1c19	-1.507349557	0.392711014	-1.564822378	0.145734879	-1.798813112	0.086052071	-2.276831161	0.026853385
Akr1c21	-2.315672974	0.227821034	-3.045039212	0.067996497	-2.325104477	0.178842223	-3.106041248	0.063338333
Akr1e1	-1.63742669	0.049645919	-1.061892276	0.050199832	-1.164211942	0.031126144	-1.251801021	0.020880647
Akr7a5	-0.830444109	0.169517494	-1.269286808	0.009117546	-1.328541705	0.00667068	-1.333114253	0.006913987
Akt1	0.221984007	0.434091578	0.063161624	0.787267187	0.037413264	0.868618255	0.208652623	0.281894635
Akt1s1	0.237329173	0.484867715	-0.446379428	0.071179594	-0.457029332	0.062258203	-0.335271502	0.177434847
Akt2	-0.465323777	0.149077309	0.0505017	0.86060376	0.045810795	0.865088188	0.181935893	0.449028548
Akt3	-0.740147786	0.048235118	0.457854628	0.080240942	0.545849071	0.035474609	0.575384764	0.027475814
Aktip	-0.52758132	0.252066023	-0.557495801	0.092164287	-0.642064045	0.049753073	-0.932564937	0.006160913
Alad	-0.400583082	0.366484682	-0.131413112	0.742156188	-0.400597388	0.233556587	-0.190957008	0.603363377
Alas1	0.513831148	0.110751101	0.343629154	0.134953292	0.203953028	0.380009014	0.072191525	0.781142391
Alas2	-1.79729685	0.192383466	0.009157337	0.997110463	-0.494806534	0.72427338	0.704457826	0.661946964
Alcam	0.283099203	0.748856075	-0.586140148	0.396460377	-0.671403423	0.311778638	-0.590963683	0.383385554
Aldh16a1	-0.043323252	0.925666168	-0.121718565	0.70469355	-0.175665072	0.547736229	-0.250806422	0.372986388
Aldh18a1	-1.16190803	0.058030538	1.55883824	2.25E-05	1.344502181	9.92E-05	1.508232741	5.32E-05
Aldh1a1	-0.623736062	0.807581246	1.143563319	0.257356379	0.758564386	0.438663035	0.362973685	0.72179296
Aldh1a2	-0.508886	0.528960332	-0.923525979	0.170875862	-1.048187363	0.112825041	-0.74460051	0.277325992
Aldh1a3	0.95007878	0.529105494	-0.591906591	0.642751918	0.287954112	0.842405639	-0.967903366	0.403864386
Aldh1a7	-1.569030466	0.505042216	-1.530543294	0.270220265	-1.888645503	0.153702459	-2.134590317	0.10120568
Aldh1b1	-0.20889753	0.914889597	1.921390693	0.026239873	1.973331545	0.02519084	1.073017131	0.160242348
Aldh1l1	-0.238356177	0.898859982	1.16066561	0.21778426	0.62705441	0.497302304	-0.508794215	0.556985352
Aldh1l2	0.055076443	0.943612148	-0.094178927	0.880725883	-0.876547833	0.058215517	-1.022579262	0.02700583
Aldh2	0.223222396	0.53428328	-1.042537377	9.39E-05	-1.154495199	2.92E-05	-1.100394722	6.93E-05
Aldh3a1	0.791683065	0.76915088	-0.502343747	0.805665234	-0.438884032	0.820598565	-1.731865636	0.257692179
Aldh3a2	0.096653861	0.724661453	-0.072959455	0.72060008	-0.050848098	0.798601336	-0.153856939	0.39024389
Aldh3b1	0.013704724	0.985584737	-0.283128953	0.553579816	-0.228701534	0.627070332	0.073257248	0.892842207
Aldh4a1	-1.336004661	0.05508258	-1.0265711	0.032600863	-1.17257213	0.014961149	-1.443236419	0.003577051
Aldh5a1	0.311107906	0.587830067	-1.165177408	0.008907417	-1.333724493	0.003150142	-1.55230454	8.01E-04
Aldh6a1	-0.228706077	0.669964813	-0.274025639	0.470750138	-0.532029399	0.129867596	-0.906515185	0.011851687
Aldh7a1	-1.198511833	0.022236811	-0.587359696	0.087749595	-0.68447576	0.044707753	-0.724602623	0.034853898
Aldh8a1	-0.072505476	0.973121923	-1.271292895	0.386438779	-0.386026406	0.825500103	-1.234549697	0.397078406
Aldh9a1	-0.381379487	0.407814865	-0.419202748	0.202755791	-0.403476249	0.213639909	-0.567235923	0.077959377
Aldoa	-0.185584695	0.669276812	-0.065070693	0.851945749	-0.276271809	0.331683474	-0.418890539	0.134917763
Aldoart1	0.046887902	0.926419855	-0.054336815	0.888013252	-0.457400204	0.11670014	-0.444199967	0.128220718
Aldoart2	0.406417761	0.902029975	1.450914085	0.36816579	0.411433571	0.794899498	0.293682296	0.853803392
Aldob	-1.221859808	0.440882479	-0.279322527	0.830025962	0.225099455	0.860209928	-0.416576151	0.724811372
Aldoc	-2.02438503	0.256089062	-0.160932146	0.883929615	-0.424385433	0.644061304	-0.781314047	0.350618018
Alg1	0.237338512	0.570497903	-0.031317268	0.938701574	-0.148474815	0.646150342	0.123352882	0.719860689
Alg10b	0.35003568	0.324894238	-0.304071369	0.241821132	-0.252433393	0.330907449	-0.370311505	0.146244941
Alg11	0.019130188	0.952618747	-0.030922254	0.890501727	0.053565647	0.790432002	0.069942862	0.726407186
Alg12	-0.415899087	0.203803934	-0.067298819	0.811915666	-0.082870021	0.74806097	-0.030696457	0.915241233
Alg13	0.414414532	0.377740689	-0.027391075	0.946525711	0.044959531	0.903487826	-0.162662267	0.619029009
Alg14	-0.494036489	0.422411675	-0.830852762	0.082971804	-0.984668875	0.037729088	-0.705816003	0.145697884
Alg2	0.007705331	0.986527992	-0.302327118	0.254628507	-0.259872701	0.325891434	-0.247449677	0.353957545
Alg3	-0.587911097	0.130684647	-0.107911927	0.746066375	-0.175785868	0.55816207	0.020489538	0.95643266
Alg5	0.84747917	0.063266254	0.397757178	0.265151556	0.231627985	0.522916412	0.461201027	0.191284448
Alg6	-0.365525635	0.473060764	-0.459212612	0.195302889	-0.523882923	0.132783474	-0.538116364	0.123692316
Alg8	-0.155269835	0.714135518	0.368169547	0.142322582	0.513213197	0.042979609	0.363843143	0.145417523
Alg9	-0.817591217	0.053300453	-0.470612176	0.119623778	-0.501368709	0.093050513	-0.385437545	0.206137428
Alkbh1	0.296261188	0.304212194	0.389241155	0.055675144	0.2774576	0.168498637	0.380639546	0.062346513
Alkbh2	-0.438806158	0.469208518	-0.605603271	0.169009759	-0.698003422	0.105804133	-0.337914791	0.470521435
Alkbh3	0.827195677	0.019990439	0.520610684	0.024875278	0.315232223	0.164846518	0.393244909	0.084837322
Alkbh3os1	0.426880411	0.696338291	-0.375344267	0.604146812	0.083618862	0.918338209	0.003984641	0.997177339
Alkbh4	0.231837597	0.607939261	0.451811373	0.116937567	0.683809574	0.021703064	0.769076451	0.012253302
Alkbh5	0.222056297	0.4040985	0.078413211	0.715682843	0.133959655	0.483463077	-0.063985581	0.758739815
Alkbh6	-0.083685848	0.803468358	-0.20666914	0.381536662	-0.352075202	0.11354972	-0.290796515	0.197267588
Alkbh7	-0.107883842	0.891751136	-0.697289461	0.204860544	-0.792911192	0.140635552	-0.423267541	0.465574645
Alkbh8	0.419866891	0.474815807	-0.210557966	0.629038731	0.013403597	0.978305227	-0.187357196	0.660455829
Alms1	-0.333948783	0.456329483	-0.864614003	0.005238362	-0.614853373	0.045128362	-0.889175114	0.004559833
Alox12	-1.260399147	0.088337612	-0.217659438	0.720691437	-0.106659108	0.860209928	-0.226586902	0.693291681
Alox15	-0.821626367	0.710993207	-1.403169375	0.286360608	-2.80855449	0.018303322	-2.494625704	0.037548054
Alox5	1.409929144	0.400661919	-0.818780152	0.517186159	-0.945182641	0.429291534	-0.920582862	0.433897217
Alox5ap	1.398138483	0.160811187	0.466092263	0.501921793	0.472489879	0.482083538	0.840935653	0.206806068
Alox8	-1.729663056	0.09864627	-3.410832263	3.19E-04	-3.261959517	5.50E-04	-3.620053638	1.99E-04
Alpk1	-1.453989356	0.044662193	0.480974174	0.245989241	0.578025688	0.157997346	0.413152776	0.31627488
Alpk3	0.799887502	0.66027652	0.250180947	0.859483721	0.792462032	0.536200025	0.352928751	0.789883441
Alpl	-0.852648088	0.079873995	-1.438375197	1.65E-04	-1.380134748	2.54E-04	-1.404807913	2.45E-04
Als2	-0.432076877	0.254821867	0.391166309	0.127490679	0.545458362	0.033709542	0.355241339	0.164269862
Als2cl	0.033556133	0.949385357	-0.472390416	0.131840438	-0.31704446	0.309456612	-0.37748441	0.221510933
Alx1	0.452037793	0.811100975	0.530595478	0.584004171	0.402467061	0.669127026	-0.100137194	0.921074505
Alyref	0.298788079	0.360197486	0.279933571	0.229548703	0.202890139	0.384396096	0.33018877	0.151748934
Alyref2	-0.531198333	0.284085954	-0.571340074	0.093829334	-0.665138454	0.047884657	-0.627866454	0.063955543
Amacr	0.224260054	0.627578838	-0.768278277	0.035717842	-0.774973926	0.034391694	-0.78425947	0.033316402
Ambra1	-0.010500593	0.972765902	0.179760904	0.33672005	0.158918165	0.387536354	0.154996601	0.402737116
Amd1	-0.501373252	0.267039923	-0.552478517	0.077022872	-0.573020472	0.064342275	-0.785828576	0.012703536
Amd2	-0.439315948	0.356854103	-0.569840975	0.088286944	-0.531798612	0.110343231	-0.679553683	0.040686046
Amdhd1	-2.300420378	0.46164458	-2.676239582	0.113101053	-2.365999652	0.166245411	-2.438871077	0.156813484
Amdhd2	-0.251199502	0.653585007	-0.303073011	0.467633246	-0.333237757	0.403373501	-0.229188221	0.58594796
Amer1	-0.423519988	0.235534649	-0.167320497	0.54533569	-0.229749225	0.373181115	-0.356760466	0.154561295
Amfr	0.228333252	0.354921436	0.188859062	0.281962111	0.157238663	0.365292714	0.226011066	0.183975249
Amhr2	1.860164187	0.20192791	-0.066371117	0.9635553	0.601027112	0.624136643	-0.674940737	0.538228997
Amigo1	-0.998588763	0.040135174	-0.888488359	0.011773447	-0.805417147	0.021951576	-0.763531684	0.030369631
Amigo2	1.266581877	0.036210471	1.534278173	5.26E-04	1.490147747	7.14E-04	1.835336791	1.45E-04
Amigo3	0.598157792	0.306999081	0.662335698	0.101239164	0.566899266	0.156498211	0.68632363	0.091676924
Ammecr1	0.110546575	0.799475175	-0.011026906	0.977129306	0.034107231	0.916525785	-0.143097992	0.615945565
Ammecr1l	0.187340832	0.519989475	0.109965545	0.618777838	0.083914035	0.697453629	0.075926329	0.732102011
Amn	-0.283671054	0.879572769	-2.011704528	0.146778824	-1.169054218	0.439593512	-1.359872559	0.363937758
Amn1	0.144010491	0.790552796	0.508024143	0.131097448	0.51009275	0.128029802	0.646751482	0.059346787
Amot	-0.550867335	0.04994112	-0.596406353	0.00369724	-0.525068528	0.009451078	-0.478504718	0.017936031
Amotl1	-0.748971688	0.054169107	-0.649063533	0.016631033	-0.584521005	0.028713229	-0.336879144	0.201544635
Amotl2	0.206934277	0.635725558	0.439896149	0.120838224	0.466579321	0.093538075	0.564949086	0.043231061
Ampd2	0.046162659	0.891707299	-0.37749945	0.071047416	-0.440493308	0.034617141	-0.213826821	0.315793757
Ampd3	0.931341322	0.101587785	0.920567488	0.021753634	0.919674536	0.021713595	0.780607203	0.049707366
Amph	-0.47811566	0.558463034	-0.548964684	0.602809644	-0.906308311	0.334599053	-0.037006356	0.978116854
Amt	-1.255225123	0.038793201	-1.181608195	0.005547182	-1.418280523	0.001109864	-1.662522272	2.37E-04
Amy1	1.294144642	0.253019513	0.890371003	0.254156977	0.5287796	0.495377765	-0.204852752	0.795026609
Amz1	-1.612894218	0.066549296	-1.363829635	0.013796241	-0.991042642	0.075590876	-1.212619552	0.028954725
Amz2	-0.730752279	0.048467824	-0.54961823	0.024622778	-0.437975624	0.072175115	-0.622639639	0.01210392
Anapc1	-0.278461944	0.227696685	-0.374276691	0.022740166	-0.333594205	0.03955525	-0.364134904	0.025931883
Anapc10	-0.053557618	0.913028728	-0.201459812	0.547475376	-0.07279688	0.840082009	-0.108917517	0.756937972
Anapc11	-0.277606299	0.668917144	-0.678965549	0.142610255	-0.718016886	0.115695013	-0.301481407	0.544896912
Anapc13	-0.270153471	0.655399075	-0.30312646	0.515743516	-0.486382169	0.257394728	-0.411657074	0.345441688
Anapc15	0.80025603	0.059116217	0.484428029	0.109730587	0.278258446	0.35620992	0.293751251	0.328417659
Anapc16	0.449321563	0.158396785	0.341690504	0.136380341	0.354034765	0.118719122	0.477915068	0.03821515
Anapc2	0.175672474	0.392440694	-0.153465369	0.291723521	-0.167898831	0.234900045	-0.037696112	0.816999963
Anapc4	0.517362877	0.038896985	0.177125993	0.314124321	0.225378317	0.186317614	0.067350461	0.724197328
Anapc5	-0.33797203	0.269360677	-0.294185009	0.17991442	-0.294979204	0.171183357	-0.403535362	0.061190309
Anapc7	0.573249431	0.020891938	0.259912817	0.115541336	0.142469808	0.394355415	0.237406058	0.149532725
Ang	0.757776098	0.478599085	0.298011552	0.722732291	0.185053075	0.822683182	0.654685828	0.387275108
Angel1	-1.069484005	0.037866394	-0.825520628	0.02891967	-0.809455155	0.032609241	-0.735066295	0.053677161
Angel2	0.207039949	0.371464678	0.121543358	0.485032299	0.219788219	0.172548718	0.070274714	0.694501204
Angpt1	-1.33372641	0.197740007	-2.236359984	0.001177268	-2.08607511	0.002389483	-2.53352333	3.67E-04
Angpt2	0.0174597	0.988760877	0.695249367	0.311551922	0.609746829	0.367584531	0.499253621	0.470871366
Angpt4	-0.037879555	0.971334186	1.067997855	0.042311112	1.014224999	0.053424996	1.414474697	0.012703536
Angptl2	-2.31091416	0.222988575	-3.303658936	0.060269394	-3.565521858	0.041084703	-2.600708971	0.142634195
Angptl4	3.526760282	0.014025368	3.323894695	0.002925246	2.720625352	0.007587816	4.19768566	0.002619013
Angptl6	-1.758181323	0.105625298	-1.757990951	0.040183826	-1.761489265	0.03894694	-1.790691062	0.036684878
Angptl7	2.682055944	0.25259909	2.597616156	0.355030346	1.34705523	0.588421234	2.797549332	0.328757307
Angptl8	0.86844308	0.538527612	-0.074838404	0.953014356	0.166356742	0.885826652	-0.215858239	0.847440856
Ank	-0.399672605	0.216532894	-1.029634494	1.46E-04	-0.84756249	0.001150601	-0.580710113	0.021376041
Ank1	-0.203230323	0.889010047	2.032938108	0.005308696	1.953160241	0.0069356	1.598761069	0.019073501
Ank2	-0.439468835	0.77856117	0.705610083	0.388328132	0.688342529	0.390300366	-0.240880332	0.764078481
Ank3	-0.92657263	0.225939617	-0.131465564	0.805665234	-0.455726489	0.296728236	-0.964508403	0.025708958
Ankdd1b	0.171361861	0.872978028	0.747090552	0.212863738	0.618320337	0.293797949	0.761900831	0.202833045
Ankfy1	-0.234400674	0.463378425	0.889577284	3.05E-04	1.103888156	2.75E-05	0.769776594	0.001367552
Ankhd1	-0.278665529	0.378078045	-0.007858446	0.98104168	0.118336807	0.618679189	-0.120957239	0.613059625
Ankib1	0.211306702	0.373597412	0.674055616	2.09E-04	0.688708064	1.71E-04	0.676113843	2.50E-04
Ankle1	0.194130644	0.938733728	-1.611277568	0.281962111	-2.953921547	0.029006818	-2.457806618	0.074497961
Ankle2	0.466452942	0.222250128	0.109020486	0.723434805	0.231748986	0.391596516	0.036492074	0.911066714
Ankmy1	1.157643486	0.475582895	1.395430267	0.133929793	1.853184274	0.05704982	0.829501053	0.351188469
Ankmy2	-0.163789413	0.660421986	-1.032931772	2.63E-04	-1.13030916	1.03E-04	-1.112366712	1.62E-04
Ankra2	0.655872763	0.044481091	-0.135769808	0.589435017	-0.154702053	0.516450522	-0.204952695	0.376187835
Ankrd1	0.751062165	0.456329483	1.007082273	0.172357007	0.68649682	0.341863429	1.033665052	0.166195328
Ankrd10	-0.167599733	0.592602058	-0.655092856	0.002850088	-0.63081685	0.003912392	-0.721552649	0.001381537
Ankrd11	0.049446344	0.889010047	0.191627584	0.376284226	0.270708943	0.187195833	0.258318774	0.20847904
Ankrd12	-0.233520606	0.635915213	-0.041222746	0.921480654	0.093582087	0.79663918	-0.381715777	0.233896553
Ankrd13a	0.643343178	0.03706687	0.356224407	0.087497431	0.416500068	0.043352504	0.380488931	0.064302808
Ankrd13b	-0.372699271	0.37972908	0.103734433	0.758671662	0.062312248	0.851556795	-0.008171495	0.983002629
Ankrd13c	0.139478212	0.567151057	-6.13E-05	0.999706652	0.102140952	0.552550248	-0.122527808	0.467058639
Ankrd13d	-0.859327394	0.039930344	-1.257219171	2.50E-04	-1.439280464	5.42E-05	-1.373892833	1.30E-04
Ankrd16	0.799397486	0.075487421	0.134628885	0.720691437	0.07674655	0.83752686	0.045553568	0.909391754
Ankrd17	0.007820598	0.985802764	0.673675096	0.00653398	0.719177713	0.003896999	0.480082649	0.046474769
Ankrd2	5.454596406	0.077882535	6.901246688	0.001284992	5.921175653	0.004018379	6.504655203	0.002320724
Ankrd23	-0.235156137	0.515522929	-0.233442646	0.351966952	-0.423541342	0.072301483	-0.362089647	0.129319236
Ankrd24	-1.037892335	0.050674012	-1.098151707	0.004690305	-1.229613605	0.0018123	-1.546119218	2.05E-04
Ankrd26	-0.741866819	0.139490625	-0.976121275	0.00808433	-0.694909266	0.058272448	-0.890058979	0.016290443
Ankrd27	-0.807945429	0.099480618	-0.42612162	0.225281828	-0.436808613	0.204713042	-0.400206043	0.249579816
Ankrd28	0.487320703	0.236906343	-0.168626229	0.605116023	-0.209072424	0.492306233	-0.342720688	0.242114402
Ankrd29	-0.298174286	0.684022197	-0.05557938	0.923060841	0.054697566	0.917917342	0.062094504	0.910054725
Ankrd33b	-0.040316683	0.928889365	0.052653133	0.874982063	0.17838925	0.51692704	0.158571976	0.569654147
Ankrd34a	-0.912228999	0.19951564	-0.475147381	0.372924653	-0.571514223	0.26438301	-0.050472866	0.940657115
Ankrd35	0.978301533	0.367610125	-0.564384153	0.507328561	-0.484746757	0.566913057	0.540354091	0.561616223
Ankrd37	-1.003995283	0.264315389	-0.254812103	0.736058666	-0.69052518	0.272562801	-0.202553273	0.787788618
Ankrd39	0.035355308	0.931806382	-0.107158911	0.717068691	-0.087253279	0.75948586	-0.07470137	0.800214204
Ankrd40	-0.31420215	0.245185492	-0.195467634	0.316181413	-0.17576935	0.358196421	-0.06970816	0.741322045
Ankrd42	-0.116616552	0.84669111	-0.455948575	0.211957095	-0.636300504	0.07129101	-0.496877519	0.167276549
Ankrd44	-0.941575415	0.05508258	-1.356634217	3.47E-04	-1.282648293	5.99E-04	-1.078088509	0.00294751
Ankrd45	-0.65755006	0.754057846	-0.189300528	0.88404838	-0.742311147	0.462390741	-1.489539255	0.102409204
Ankrd46	0.152221131	0.534583228	0.062735845	0.746326947	-0.075924054	0.671027006	0.02007325	0.9207357
Ankrd49	0.541721173	0.189552774	0.281305797	0.293113332	0.483390931	0.06855226	0.284546521	0.28053288
Ankrd50	-0.038641966	0.93542297	-0.681009463	0.018430255	-0.607449297	0.033807643	-0.305320238	0.294427279
Ankrd52	-0.044327823	0.920864721	-0.046571732	0.890501727	-0.101784704	0.728138563	-0.001564234	0.997177339
Ankrd54	-0.076823397	0.791264363	0.013866456	0.955797895	-0.121271943	0.539695166	-0.062338262	0.771627407
Ankrd6	-1.28395947	0.004106045	-0.999083558	0.00129059	-1.337564922	5.34E-05	-1.296850977	1.04E-04
Ankrd61	-0.161524042	0.928807193	0.178269624	0.904618543	-0.150675699	0.911291503	-0.504325211	0.671943831
Ankrd63	-2.577635402	0.118477761	-2.182745576	0.235222144	-1.914840059	0.306148887	-0.894725544	0.684018511
Ankrd9	-0.154736562	0.793567689	-0.654018845	0.109129039	-0.993627484	0.013619952	-0.798258373	0.04751799
Anks1	-0.223602547	0.659730456	-0.083137329	0.838960436	0.020450818	0.958566279	0.013294582	0.975503533
Anks1b	-0.699073636	0.501208548	-0.007181286	0.997110463	0.464059282	0.702632286	0.222400142	0.865091499
Anks3	-0.168377824	0.46164458	-0.258217398	0.106321995	-0.221642221	0.163126578	-0.322427283	0.043456051
Anks4b	-0.863757371	0.674424964	-1.645144032	0.225478781	-1.235652385	0.381409614	-1.542528343	0.255564425
Anks6	-0.471360013	0.380544412	-0.66614236	0.074300142	-0.751181421	0.042782105	-0.8173634	0.028774138
Ankzf1	0.006481296	0.988364048	-0.430757437	0.068980623	-0.492221635	0.037129665	-0.615338563	0.010519003
Anln	1.627550553	0.182420252	-0.786519252	0.386031937	-1.27577719	0.124240216	-0.692023423	0.440155764
Ano1	-1.494246659	0.034845917	-1.063282821	0.056283238	-1.68012364	0.003100693	-0.817927109	0.148687359
Ano10	-0.287744352	0.290177986	0.390578096	0.043244539	0.254008095	0.184909844	0.237302111	0.218114866
Ano2	-2.568251552	0.089385308	-3.790370465	7.51E-04	-3.679403065	0.001039987	-4.065591614	4.00E-04
Ano6	0.374810953	0.280043873	-0.042457764	0.891152002	-0.00731826	0.980793167	0.010552594	0.97347649
Ano8	-1.228707062	0.031607324	-0.651806934	0.081249808	-0.606272337	0.103188236	-0.780363164	0.03643684
Ano9	-0.602508888	0.839438493	0.132492054	0.949635128	-0.629487268	0.696194699	-1.000105235	0.507528138
Anp32a	-0.252299204	0.581737797	-0.540609338	0.078319344	-0.483811422	0.109553847	-0.642474857	0.035435963
Anp32b	0.337711403	0.505306028	0.303329885	0.406389172	0.302943329	0.391253956	0.019431414	0.965650437
Anp32b-ps1	0.249364187	0.510427586	0.177065047	0.523987698	0.201224133	0.449445921	0.186737028	0.487023597
Anp32e	0.268717697	0.312503549	-0.227989892	0.232987459	-0.221479849	0.237208046	-0.304388569	0.101747677
Anpep	-1.409615046	0.229041993	1.029381384	0.098040051	1.26841445	0.047110958	0.306356435	0.628489786
Antkmt	-0.202446607	0.653269339	-0.480130861	0.14909685	-0.741712246	0.023706672	-0.349472981	0.302627441
Antxr1	-0.844975404	0.072619231	-1.336817138	9.77E-04	-1.482842782	3.47E-04	-1.459160387	4.64E-04
Antxr2	-0.365327717	0.519989475	-0.552615797	0.161689241	-0.483853618	0.219203813	-0.244620984	0.565200009
Anxa1	0.683395426	0.071429571	0.975134949	5.49E-04	0.548180169	0.036052783	1.010698916	4.50E-04
Anxa11	-1.44E-04	0.999709389	-0.556041509	0.007968785	-0.65424007	0.00225921	-0.736777935	8.67E-04
Anxa13	-1.290488533	0.470841806	-2.286369121	0.087088347	-2.263710379	0.089056156	-0.757446354	0.637390417
Anxa2	-0.194849983	0.73305685	0.266235372	0.486502669	0.055351753	0.896464158	0.432463411	0.218699843
Anxa2r1	-0.067244628	0.893924825	0.120315856	0.749300368	0.024735486	0.948674625	0.178729206	0.610577203
Anxa3	0.54281055	0.146001205	0.809493163	0.003098581	0.740497213	0.006068976	0.995282995	5.14E-04
Anxa4	0.139198484	0.773042948	1.404744177	5.57E-05	1.160667901	4.33E-04	0.969892934	0.00248692
Anxa5	-0.359440154	0.406561229	-0.318856682	0.306514264	-0.318530513	0.293797949	-0.261372081	0.394494458
Anxa6	-0.808649689	0.074711504	-0.104072163	0.787900682	-0.158415365	0.646022689	-0.18218884	0.594606985
Anxa7	0.411736347	0.244903446	1.026303554	2.12E-04	0.966254094	3.97E-04	0.928750732	6.46E-04
Anxa8	-0.812152525	0.823780142	1.270376457	0.324598802	0.492963227	0.692636197	-0.03098257	0.983002629
Anxa9	-0.82909334	0.591729297	-1.1558928	0.161738257	-1.163482485	0.155056319	-1.452593629	0.070528775
Aoah	1.061485286	0.683194103	2.205865334	0.022990058	2.106043373	0.028507968	2.451618776	0.014316645
Aoc1	-1.737500016	0.344150526	-1.05949035	0.321729565	-2.095966234	0.030723391	-1.590522447	0.111830747
Aoc2	1.386173948	0.055032535	0.040417412	0.953625207	-0.188219338	0.739944807	-0.341322994	0.520772489
Aoc3	-0.7033047	0.329758253	-0.78471236	0.123069643	-1.114295303	0.026080066	-0.644252892	0.211272992
Aopep	0.105148526	0.755261412	0.035350469	0.897638664	-0.185963919	0.39313196	0.236315606	0.275109172
Aox1	0.692507932	0.149321688	-1.366438789	0.001506916	-1.473476718	7.28E-04	-1.404669258	0.001287285
Aox3	-1.279697613	0.622366154	-1.753536996	0.251037361	-1.775518407	0.238926059	-2.203176697	0.134580463
Ap1ar	-0.248861489	0.490300788	0.300309315	0.227052029	0.248340959	0.313715648	0.095377838	0.726609407
Ap1b1	-0.401571527	0.198173141	-0.102879844	0.684340084	-0.100033892	0.675003395	-0.103269845	0.668319648
Ap1g1	0.081224283	0.763707344	0.096330005	0.611033001	0.154247559	0.370429059	-0.061758471	0.746107042
Ap1g2	0.125289823	0.779159202	-0.219480679	0.446198078	-0.026052288	0.936880727	-0.143105847	0.628123929
Ap1m1	-0.304998624	0.178962496	0.247018725	0.126060182	0.246877771	0.121040532	0.326695466	0.042353028
Ap1m2	-2.065752642	0.264004233	-0.873520468	0.353872837	-1.416975849	0.101066392	-1.595542179	0.061968486
Ap1s1	-0.440034381	0.32942057	-0.252209554	0.470111533	-0.422587546	0.192201636	-0.239550286	0.482554229
Ap1s2	-0.175917399	0.861724978	0.075833268	0.908971372	0.172099908	0.767962917	0.167677283	0.778784093
Ap1s3	-0.111444594	0.942460585	-0.261169504	0.748881587	-0.389672919	0.596898556	-0.653780691	0.337143629
Ap2a1	0.133750717	0.681300913	-0.026656457	0.922319071	-0.07855135	0.734057119	0.158928183	0.462043159
Ap2a2	-0.111892059	0.715910356	-0.283220396	0.15171838	-0.243392126	0.212016244	-0.313712097	0.105882403
Ap2b1	-0.320829079	0.071298004	-0.054723276	0.706657285	-0.00266745	0.986126691	-0.134198539	0.285372514
Ap2m1	0.031620808	0.893607989	0.151626171	0.294596307	0.049899536	0.748695746	0.030838316	0.853612322
Ap2s1	0.242057273	0.676619647	0.129574031	0.78910385	-0.024497525	0.959073575	0.488341976	0.241277322
Ap3b1	-0.230933285	0.4040985	0.111876517	0.599000708	0.116234694	0.564861136	-0.031997217	0.889130672
Ap3d1	-0.197234061	0.474521934	-0.052802709	0.820850637	-0.006747369	0.977171457	-0.10891232	0.590571825
Ap3m1	0.224286627	0.392711014	0.00601571	0.981577779	0.008159078	0.970033072	-0.119104816	0.521292518
Ap3m2	-1.018017052	0.01382572	0.074199708	0.79991151	0.050415415	0.858386985	-0.00284204	0.993665618
Ap3s1	0.206350775	0.636601839	-0.164729454	0.622761167	-0.151746794	0.638195318	0.194929984	0.55398831
Ap3s2	-0.206237794	0.27049567	-0.250506854	0.063018168	-0.277005324	0.03894694	-0.309574719	0.022904601
Ap4b1	0.362140125	0.110023598	0.40745258	0.012513982	0.339580648	0.034720185	0.356073824	0.028427982
Ap4e1	0.40994464	0.27430396	0.131641673	0.648165391	0.244808921	0.348565124	0.232041806	0.378309261
Ap4m1	-0.039239933	0.931619798	-0.207459796	0.486298823	-0.204266422	0.479317308	-0.20227773	0.487494734
Ap4s1	-0.201975934	0.659729512	-0.069715396	0.85813867	-0.054269864	0.883842324	-0.079557955	0.827847993
Ap5b1	-0.781860451	0.053273103	-0.536652038	0.054819403	-0.36699055	0.195872258	-0.501539801	0.073189736
Ap5m1	0.096858877	0.794988257	-0.057204538	0.838265661	-0.131730888	0.582512079	-0.227056635	0.315752413
Ap5s1	0.139411489	0.700468266	-0.618806727	0.020413309	-0.772430642	0.004416293	-0.657611747	0.014971423
Ap5z1	-0.497713036	0.183934673	-0.529320982	0.055752472	-0.491586503	0.074302199	-0.565909185	0.041640165
Apaf1	0.340562241	0.483737689	1.086208776	0.001329083	1.111658983	0.001126255	1.17364883	8.11E-04
Apba1	-1.152149268	0.017673002	-0.919307512	0.003415622	-0.879155049	0.004970246	-0.867860125	0.005809932
Apba3	-0.409858096	0.246125155	-0.020809155	0.950371688	0.019105404	0.949609052	0.024541313	0.938378012
Apbb1	-0.445867704	0.138093883	-0.992192735	1.30E-04	-1.149297581	2.42E-05	-1.130584515	4.97E-05
Apbb1ip	0.807202078	0.702426169	0.808903123	0.424729082	0.803952656	0.412824204	0.53175042	0.58517574
Apbb2	0.114670334	0.80641439	-0.182582319	0.559085727	-0.18721356	0.529901831	0.04028063	0.908295168
Apbb3	0.174192132	0.518705071	-0.110544745	0.607965551	-0.131931771	0.514633913	0.025274749	0.916470444
Apc	0.121654823	0.74875242	-0.181964166	0.47924564	-0.067181507	0.80475018	-0.305521758	0.200552144
Apc2	-2.041797635	0.011629727	-0.951237291	0.047175791	-1.43911355	0.002907087	-1.114412967	0.020578106
Apcdd1	-1.067186533	0.074774744	0.049758208	0.949635128	-0.579491374	0.304755382	0.336353872	0.614010048
Apeh	-0.327480776	0.288204098	-0.143558748	0.557631942	-0.219502503	0.330779812	-0.28634287	0.198637153
Apela	-2.435176432	0.121737628	-1.615427595	0.065351189	-1.734476334	0.045864497	-1.863519528	0.033239387
Apex1	0.542834107	0.413224936	0.120865971	0.839339161	0.183198315	0.734057119	0.189719429	0.727257585
Apex2	-0.034900041	0.941603721	-0.007813531	0.984959201	-0.073015431	0.820337982	0.021640495	0.952934968
Aph1a	0.301220384	0.201514154	0.070316039	0.726363635	0.022917971	0.911565753	0.162572005	0.356825493
Aph1b	0.657125838	0.245553123	-0.791572885	0.068695256	-0.735399615	0.089297693	-0.842128685	0.052130808
Aph1c	-0.145579615	0.889845189	-1.04140891	0.071110908	-1.117098808	0.051236844	-1.474312597	0.010189265
Api5	0.485515392	0.054726984	-0.057524376	0.78516665	0.026575443	0.898653027	-0.049029068	0.807057168
Apip	-0.213688644	0.690952512	-0.072685336	0.875687825	-0.26181428	0.488001161	-0.235496184	0.541099778
Aplf	-0.958852161	0.135652596	-0.512019821	0.234584858	-0.448121238	0.298078745	-0.575788545	0.172221428
Apln	0.400036063	0.801574844	0.094636976	0.939608807	-0.047365323	0.966110096	0.98788568	0.351418438
Aplnr	-1.522454044	0.248163442	-2.268184489	0.025831086	-2.073564707	0.041433421	-0.940333935	0.409295587
Aplp1	-0.478801679	0.595176805	-0.825471668	0.197166959	-0.964421524	0.123211366	-0.330087396	0.637223554
Aplp2	-0.174538548	0.554970082	-0.717247176	6.09E-04	-0.688068526	8.80E-04	-0.733205877	5.26E-04
Apmap	0.234895006	0.436311535	-0.121742228	0.608485309	-0.202505581	0.347998697	0.004723414	0.987187897
Apob	-0.056423575	0.982765835	-1.147478276	0.463703903	-0.449950046	0.801176558	-2.554226278	0.061333319
Apobec1	0.357814039	0.835303947	0.671713125	0.397868424	0.829077265	0.284357802	0.833125596	0.278419296
Apobec2	2.957218263	0.062815182	-0.244970508	0.832688511	0.007072959	0.995068006	0.40546864	0.715883389
Apobec3	1.032401129	0.129459463	2.699237406	5.48E-06	2.863218061	3.02E-06	2.3891999	3.42E-05
Apobr	0.640677794	0.763359398	0.682292484	0.502670127	0.984939152	0.322528261	0.59581656	0.540426935
Apod	2.781409221	0.233488899	6.029289508	1.10E-04	5.874602884	1.48E-04	4.052925749	0.001331804
Apoe	0.407859105	0.739821237	0.287924022	0.766401427	-0.459905513	0.606208412	0.408465049	0.641879035
Apol10b	-1.415010634	0.433497267	4.385338267	8.25E-06	4.52887524	6.73E-06	3.235203575	7.39E-05
Apol6	1.380397214	0.713653327	7.300086928	2.97E-05	6.997310434	3.25E-05	5.434746941	5.12E-05
Apol7c	-1.541968491	0.65217209	2.407904452	0.09028361	2.404898717	0.084844878	1.70408098	0.19120047
Apol7e	0.216511907	0.951427105	4.284285094	0.008541493	2.865451079	0.032657362	2.475893851	0.057305668
Apol9a	-0.662231905	0.677166037	3.827674348	1.52E-05	3.803887571	1.70E-05	2.566569105	3.01E-04
Apol9b	-0.740959567	0.576352284	3.747678994	8.06E-06	3.80187309	7.58E-06	2.62210351	1.70E-04
Apold1	1.137736882	0.042459388	1.642756225	1.25E-04	1.533975826	2.66E-04	1.61910457	1.99E-04
Apom	-0.556797171	0.649648417	0.013733842	0.991238429	0.527104661	0.552015155	-0.290177376	0.741839775
Apon	-0.530688477	0.752356621	2.563498694	0.005283954	2.582491773	0.005496392	1.783865906	0.032359087
Apoo	-0.40612349	0.730942311	-0.5775022	0.46556848	-0.838789915	0.251788416	-1.047861531	0.139629884
Apoo-ps	-0.226404358	0.815487548	-0.59002513	0.347544158	-0.721858528	0.22937858	-1.004268499	0.083432831
Apool	0.261216803	0.6944615	0.086704764	0.869566878	-0.006953479	0.989070422	-0.056584737	0.91207128
App	0.035103592	0.930217056	0.33637795	0.150209174	0.288336794	0.212155744	0.452183679	0.048430317
Appbp2	0.239393114	0.567638913	0.205666705	0.489442226	0.157169366	0.594494369	0.152776381	0.609688092
Appbp2os	-0.837487948	0.437205385	-0.282840661	0.753696824	-0.382749114	0.640539644	-0.99725423	0.170009789
Appl1	-0.070604566	0.806573529	-0.150800224	0.417794865	-0.135822376	0.454426378	-0.270577078	0.122624829
Appl2	0.121860031	0.758713992	-0.7322189	0.006410482	-0.732638675	0.006446737	-0.897537422	0.001306022
Aprt	0.344329762	0.442833243	0.077456482	0.858969683	-0.085750987	0.830288126	0.081918568	0.844256119
Aptx	-0.580923581	0.058721816	-0.087575034	0.728076968	-0.228444979	0.28894239	-0.148756705	0.511768032
Aqp1	0.297518401	0.795556884	-0.182063798	0.819244829	-0.362820875	0.60151076	-0.070765377	0.92977803
Aqp11	0.276696529	0.706566729	-0.229568679	0.715295124	-0.008787132	0.989609583	-0.103610247	0.875693279
Aqp2	-2.844918526	0.050866977	-2.026158812	0.047959069	-2.112381697	0.038120834	-1.608592275	0.106051747
Aqp3	-3.348154061	0.061626272	-2.402085552	0.024096077	-2.507379115	0.01855069	-2.408127384	0.023296216
Aqp4	-3.584403163	0.248996508	-1.971151294	0.150062256	-1.726312971	0.208010117	-1.897750945	0.164650024
Aqp6	-3.157135028	0.299506358	0.210089044	0.896824246	-0.12449562	0.932994868	-1.794653719	0.09719181
Aqp7	0.730821894	0.555517857	-1.533015054	0.180858566	-1.290620536	0.269823212	-1.757565447	0.115704032
Aqp9	-0.285474246	0.930184463	-1.052936198	0.579912733	-0.61011022	0.760575135	-0.588875914	0.769479584
Aqr	-0.0771577	0.731987367	0.251420239	0.078253787	0.354200875	0.013830531	0.300371995	0.035069234
Ar	-1.199670552	0.079437317	-0.534032942	0.195302889	-0.414968306	0.321608151	-0.576345363	0.157933522
Araf	-0.024853189	0.916472777	-0.120690994	0.413975517	-0.157887188	0.261761951	-0.097643067	0.505247582
Arap1	-0.845288361	0.156391616	-0.446175397	0.301404804	-0.385746837	0.364101958	-0.311700601	0.472588119
Arap2	-0.310445038	0.442858106	-0.60131328	0.033670028	-0.543474656	0.051589536	-0.476128037	0.088052562
Arap3	-0.263080301	0.513777397	-0.509355772	0.061698449	-0.331792216	0.218185822	-0.167523078	0.55385683
Arb2a	0.494131246	0.077408396	0.262130105	0.179202707	0.204495654	0.29316958	0.185381352	0.345441688
Arc	0.349698575	0.572735122	2.309580057	1.18E-05	1.998959961	4.52E-05	2.326668193	2.28E-05
Arcn1	0.235741558	0.393715086	0.273960628	0.161767832	0.327950671	0.086641899	0.184580721	0.346838585
Arel1	-0.524598975	0.191619656	0.973081393	7.89E-04	1.133796453	1.85E-04	0.884134316	0.002098844
Arf1	0.339364586	0.146001205	0.395443356	0.016485148	0.345276404	0.033807643	0.401558177	0.014795734
Arf2	1.193060116	0.006910284	1.388740062	1.25E-05	1.187546548	7.47E-05	1.477948075	1.02E-05
Arf3	-0.306861127	0.281362824	0.447162928	0.027240235	0.380190906	0.056586185	0.397516869	0.047135767
Arf4	0.308549029	0.484704041	1.222786079	2.83E-04	1.226100562	2.81E-04	1.084248071	0.001023894
Arf5	0.234851113	0.656807094	0.254439841	0.489730353	0.094629989	0.808859586	0.505194867	0.141322907
Arf6	-0.088462574	0.810660871	0.602688319	0.009622933	0.555131265	0.016015525	0.501654289	0.028640354
Arfgap1	0.209270359	0.374713134	0.152617381	0.378597649	0.158910044	0.344913963	0.202680333	0.223887629
Arfgap2	0.154845671	0.325269977	0.091461361	0.438430362	0.13990202	0.205980892	0.15246885	0.168188129
Arfgap3	0.132461304	0.665149917	0.412435705	0.037970471	0.428316783	0.031420193	0.414890295	0.037693778
Arfgef1	0.053608012	0.919537349	0.561847584	0.075313719	0.621917953	0.046537385	0.256380718	0.430297086
Arfgef2	0.147507121	0.592096771	0.036945334	0.872253764	0.029378809	0.892140134	-0.096183142	0.625121427
Arfgef3	-0.804265395	0.599602026	-0.532373429	0.733296224	-1.026364506	0.440677666	-0.020121051	0.992129121
Arfip1	0.451310595	0.072062716	0.034967268	0.873127631	0.131910767	0.462764524	0.06359489	0.745685984
Arfip2	0.040841172	0.843307401	-0.305900867	0.0193111	-0.38279225	0.004229123	-0.408693554	0.002702295
Arfrp1	-0.314669564	0.159250991	-0.227623882	0.15816966	-0.148630629	0.362888558	-0.20479152	0.202263615
Arg1	1.964098239	0.17708407	-0.142768403	0.942419694	-0.789827286	0.592677485	-0.17594198	0.921373638
Arg2	0.009195187	0.995736415	1.14064729	0.109702406	0.816301355	0.236287092	0.744410005	0.282005525
Arglu1	0.337580281	0.450969847	0.11661966	0.750326354	0.210166705	0.518300969	-0.044287817	0.908694603
Arhgap1	-0.109100108	0.718549348	-0.409221144	0.032736861	-0.442904518	0.020719099	-0.152493557	0.436585372
Arhgap10	-0.727525033	0.089528479	0.115844717	0.735603797	0.111010924	0.734057119	0.266829127	0.385679483
Arhgap11a	0.728339387	0.674416052	0.037857531	0.974852784	0.248224929	0.798705266	0.180150309	0.85605874
Arhgap12	-0.181616694	0.625837128	-0.110326453	0.690036043	-0.070233524	0.798574652	-0.370298764	0.12169703
Arhgap15	-0.071914764	0.978872267	0.646889209	0.565531298	0.939052101	0.386277673	0.564137527	0.59703694
Arhgap17	-0.077962754	0.780310205	0.538156205	0.002864783	0.73325472	1.53E-04	0.595511263	0.001324322
Arhgap18	-0.369700938	0.468800323	-0.62125313	0.087226134	-0.389451735	0.290054327	-0.512609166	0.158997544
Arhgap19	0.012237461	0.989734535	-0.61806331	0.218863488	-0.481483714	0.343929571	-0.296111241	0.583630707
Arhgap20	0.119814216	0.937496528	-2.655001935	0.017030571	-2.252652092	0.045108633	-2.110443969	0.063439734
Arhgap21	0.17433325	0.666905192	-0.112301256	0.716169889	-0.126734559	0.65747267	-0.187037877	0.500744073
Arhgap22	0.622103833	0.862469502	-0.589228886	0.625497285	0.52635235	0.693009851	-0.139484726	0.917857915
Arhgap23	0.183844682	0.756901392	0.13374382	0.754842015	0.041396476	0.924780064	0.420383885	0.244487349
Arhgap24	-1.026453647	0.316727989	-1.603493927	0.025403926	-1.787921896	0.01337209	-1.433942983	0.04305076
Arhgap25	0.486704791	0.211280952	0.240720586	0.372924653	0.417631583	0.108470081	0.493989675	0.060726241
Arhgap26	1.027213642	0.049493374	0.904519253	0.012896897	0.948325146	0.009297859	1.013991725	0.006139467
Arhgap27	0.695563171	0.295176853	-0.015227187	0.982487146	0.239745285	0.629660396	0.347232499	0.470470153
Arhgap27os3	-1.279435058	0.266894117	0.530022704	0.327679671	0.987804211	0.07508252	0.924824283	0.091707385
Arhgap28	-0.823417325	0.503881318	-0.433605033	0.745351479	-0.637454542	0.596635593	-0.048580063	0.975854782
Arhgap29	0.545687596	0.171042479	0.291657571	0.327043298	0.432437871	0.127163175	0.397072475	0.162719192
Arhgap30	0.256749293	0.926190168	0.943503266	0.388328132	1.219778116	0.254390796	0.829551745	0.438632847
Arhgap31	0.245999468	0.608604046	0.277156205	0.407800484	0.459418195	0.142489676	0.451142787	0.150027939
Arhgap32	-1.024224536	0.031607324	-0.612792142	0.066635326	-0.695117935	0.036642086	-0.86255406	0.011160096
Arhgap33	-0.606492577	0.082496973	-0.835307767	0.003434443	-0.947974092	0.001140621	-0.705204308	0.013590886
Arhgap35	-0.468446213	0.10154718	-0.754021722	5.24E-04	-0.761043769	4.73E-04	-0.6584114	0.001914917
Arhgap39	-1.309129616	0.023910299	-0.763395429	0.035510706	-0.743420805	0.04070345	-0.837224417	0.022014724
Arhgap4	-0.719131979	0.636534435	-1.110512858	0.171316049	-0.802191492	0.338048744	-0.859513508	0.295236702
Arhgap42	-0.601191356	0.236232002	-1.055371631	0.005315498	-0.924362767	0.014579906	-1.244527077	0.001386188
Arhgap44	-0.861338771	0.031607324	-0.794983965	0.005124605	-0.930618645	0.001348585	-0.985746273	8.74E-04
Arhgap45	-1.011295491	0.23494453	-1.031534676	0.089274414	-0.987011483	0.098870429	-0.784520349	0.19120047
Arhgap5	-0.070540717	0.885298082	-0.429821824	0.137326162	-0.202698375	0.497541855	-0.676348913	0.020002032
Arhgap6	-0.78194651	0.185429077	-0.557707084	0.14972167	-0.73145321	0.052765827	-0.593792478	0.120751913
Arhgap8	1.213218151	0.358647386	2.005424649	0.006327185	1.586605969	0.02131101	1.359460763	0.042151581
Arhgap9	0.590795155	0.755729671	-0.130830015	0.914237528	-0.085468389	0.940088797	0.047420412	0.969688419
Arhgdia	0.003783586	0.9900881	0.485292507	0.004857267	0.528195038	0.002368424	0.625226753	5.39E-04
Arhgdib	-0.091122432	0.930986277	0.089320286	0.905206265	0.108015233	0.874026042	-0.081246499	0.909978561
Arhgef1	0.361935678	0.249415787	0.077757202	0.763492733	0.09923176	0.674597592	0.247196144	0.25628786
Arhgef10	-0.171887232	0.807581246	0.066624293	0.906092518	0.343971598	0.442576617	0.24363395	0.601766172
Arhgef10l	-0.877734178	0.068508936	-0.779289227	0.026910363	-1.069162908	0.003191153	-0.734283094	0.036650718
Arhgef11	-0.198502075	0.548944213	-0.018932007	0.949703422	0.049833553	0.847938075	0.098903627	0.689397845
Arhgef12	-0.673614324	0.020256647	-0.64129414	0.001120024	-0.57547709	0.002741698	-0.492411496	0.008800052
Arhgef15	-0.737475006	0.246029208	-0.610153687	0.175622112	-0.50788874	0.253488748	-0.340563237	0.454492852
Arhgef16	-0.799026521	0.409786796	-0.014336972	0.990652556	-0.51577202	0.524791674	0.092332695	0.927100112
Arhgef17	-1.274893992	0.094265359	-0.548180506	0.297742991	-0.995943179	0.051091936	-0.250313147	0.651625096
Arhgef18	-0.405928769	0.474331498	-0.682678453	0.069707057	-0.758179827	0.042597669	-0.572848897	0.124418541
Arhgef19	-2.200686561	0.140826188	-1.070693215	0.265586867	-1.267296977	0.172474611	-1.953491805	0.02880055
Arhgef2	-0.05449709	0.871972513	-0.042806051	0.869227022	0.046510659	0.845465571	0.008513793	0.97506582
Arhgef25	-1.423739573	0.02632592	-1.27128002	0.00678594	-1.41133513	0.002964569	-1.047579372	0.025836285
Arhgef26	0.542168611	0.456329483	1.37461208	0.00772738	1.606875195	0.002517369	1.555362308	0.003600011
Arhgef28	-0.174207759	0.665629293	-0.502967544	0.054641245	-0.621337019	0.018014674	-0.794264554	0.003576954
Arhgef3	0.108591045	0.750969136	-0.042898543	0.876442986	0.057179385	0.818632869	0.102658137	0.663101985
Arhgef37	1.146390826	0.303950674	2.336640293	5.17E-04	2.131398153	0.001083225	1.869942309	0.002810838
Arhgef38	-1.632601086	0.65217209	-0.87036657	0.656518487	-1.844310499	0.254749679	-1.679176467	0.30898822
Arhgef39	0.551813054	0.677141124	-0.488212656	0.594516797	-0.451903098	0.611317969	0.237135343	0.818275913
Arhgef4	-1.021621628	0.077818899	-1.124585108	0.00457953	-1.085597521	0.006183522	-0.903220569	0.022654667
Arhgef40	-0.071212671	0.891992089	-0.552401088	0.080030523	-0.451285798	0.149113044	-0.296929609	0.354176994
Arhgef5	-0.062757198	0.875640185	0.286890427	0.244220331	0.300634086	0.211901312	-0.017492112	0.954938523
Arhgef6	-0.464125336	0.592655012	-1.014535399	0.06934886	-0.752864076	0.180925099	-0.642965563	0.25933983
Arhgef7	0.217027355	0.434091578	0.253674423	0.190603294	0.095798695	0.641788898	0.424739807	0.026244037
Arhgef9	-0.306336382	0.548698785	-1.144899365	0.002750389	-1.333196448	6.54E-04	-1.499224386	2.15E-04
Arid1a	-0.412968217	0.218773786	-0.239576573	0.32530688	-0.096806827	0.705803713	-0.097786906	0.706694127
Arid1b	-0.018791064	0.964006271	-0.185707043	0.483044818	-0.131360116	0.617603276	-0.203528177	0.419796455
Arid2	0.401005901	0.224213009	-0.333859331	0.157616939	-0.17205485	0.478111416	-0.228868132	0.333984875
Arid3a	1.36754222	0.073004616	0.047243881	0.940830987	0.205076287	0.694721457	0.035638009	0.953129728
Arid3b	-0.447864741	0.262247381	-0.278062608	0.343297443	-0.029927901	0.931458597	-0.108929924	0.735882769
Arid4a	0.156979304	0.667588467	0.215740302	0.381320296	0.319813937	0.172188688	0.085469062	0.74720267
Arid4b	0.629380997	0.085640059	0.302325744	0.242454196	0.323133585	0.201177489	0.062450371	0.833397776
Arid5a	0.376412401	0.699589183	2.044141532	0.00103983	2.027072329	0.001189428	1.932859992	0.001951459
Arid5b	-0.551312722	0.18807405	-0.515844722	0.085116964	-0.457291775	0.122310186	-0.416150009	0.162130008
Arih1	0.241436742	0.337153918	0.195017396	0.287221616	0.389496231	0.028441588	0.150542623	0.40927657
Arih2	0.717474369	0.017124434	0.490129449	0.011592521	0.461862185	0.016831576	0.38339864	0.045287365
Ark2c	0.439328074	0.641142583	-1.27744401	0.083631539	-0.635441772	0.426813207	-0.273897924	0.76226141
Ark2n	0.222366351	0.563824552	0.399461692	0.113719015	0.391478819	0.118206376	0.327423117	0.193032714
Arl1	0.365154925	0.237035921	0.228685449	0.313558119	0.07374837	0.762583311	0.135336214	0.562373719
Arl10	-0.519968592	0.130578129	-0.439012709	0.083356228	-0.408030933	0.106424568	-0.225048775	0.398117213
Arl11	0.86372315	0.763444483	-0.133804656	0.932950862	-0.099531555	0.944534472	0.57800356	0.671943831
Arl13b	0.330736017	0.238525142	0.160451271	0.418848675	0.179125201	0.349379183	0.140821992	0.472987547
Arl14ep	0.346430729	0.313572817	0.504705854	0.023840571	0.407859436	0.063042306	0.363973651	0.09788015
Arl15	-0.115342204	0.730012563	-1.057635887	4.87E-05	-1.176126268	1.40E-05	-1.338100033	4.88E-06
Arl16	0.147140076	0.710966571	-0.30314387	0.257775731	-0.397003254	0.125443956	-0.252461623	0.347181251
Arl2	-0.192694889	0.692766519	0.284818073	0.414857882	0.07438358	0.844736693	0.106817669	0.776628001
Arl2bp	0.503881308	0.116401571	-0.558928388	0.016164872	-0.768423012	0.00153094	-0.693883583	0.003787341
Arl3	-0.424746855	0.293791707	-0.550716838	0.063177043	-0.73539142	0.013545438	-0.855275302	0.004917117
Arl4a	1.066569597	0.017029385	2.437147267	5.97E-08	2.253813663	1.75E-07	2.175636663	2.46E-07
Arl4c	-0.305643898	0.560984642	-0.528662741	0.154677287	-0.488740302	0.185402913	-0.500312681	0.175933215
Arl4d	0.653796048	0.229898459	-0.08622404	0.852201168	-0.21845204	0.579751555	0.181588151	0.652122339
Arl5a	-0.014014879	0.961704644	0.065766284	0.744876097	0.057812901	0.762583311	0.088045706	0.637390417
Arl5b	0.284317627	0.459492917	0.463862101	0.060349882	0.532097522	0.032609241	0.395815208	0.107300823
Arl5c	-0.307004636	0.747664317	-0.798994226	0.169414354	-0.822490249	0.150979758	-0.267938193	0.68702599
Arl6	0.291441922	0.494579308	0.205033057	0.536437542	0.102566813	0.76052101	-0.022594217	0.953129728
Arl6ip1	-0.352289589	0.38427116	0.391523445	0.172191917	0.30515874	0.285268911	0.222795666	0.447492114
Arl6ip4	0.287857934	0.282284409	0.127120136	0.550311587	0.109720499	0.596898556	0.070190382	0.749020565
Arl6ip5	0.157202262	0.753482413	0.148797207	0.676479323	0.056951983	0.876313432	0.217995164	0.501249727
Arl6ip6	0.626795275	0.06142524	0.021824474	0.945738595	0.041756806	0.8839637	0.250415267	0.316656104
Arl8a	0.133507596	0.630697776	0.519871507	0.005248765	0.631650912	0.001031981	0.547710819	0.003755589
Arl8b	-0.06467715	0.823780142	0.047995388	0.827382479	0.051228441	0.801650043	0.096832596	0.616907408
Armc1	0.07234269	0.792800211	-0.201731786	0.249256923	-0.110695561	0.542584367	-0.245833092	0.15196436
Armc10	0.9252348	0.00306744	0.099400437	0.618230501	0.075405858	0.69995063	0.020003023	0.927999302
Armc2	-2.714628837	0.030639515	-1.666863106	0.031315139	-1.481138433	0.05700429	-1.002543554	0.219320723
Armc3	-2.761625402	0.053273103	-1.138807182	0.222012255	-1.533029155	0.085751221	-1.420037486	0.112571471
Armc5	0.326413876	0.250485728	-0.003959788	0.990107309	0.01149854	0.964836555	0.123440448	0.592440976
Armc6	-0.682493882	0.175224151	-0.259151163	0.501921793	-0.333286362	0.359376512	-0.388211605	0.280971877
Armc7	0.049933795	0.921491526	0.277030028	0.365110937	0.199417671	0.514325486	0.225436143	0.459341715
Armc8	0.344191783	0.101285532	0.647946104	7.61E-05	0.683446901	4.51E-05	0.534653826	6.58E-04
Armc9	-0.322454215	0.409367519	-0.390757906	0.16504855	-0.539357513	0.049721259	-0.482540237	0.081270906
Armcx1	-0.289420272	0.593516598	-0.064065821	0.890501731	-0.333234346	0.364101958	-0.11163833	0.789403696
Armcx2	-0.074165078	0.862480973	0.09316818	0.761666898	-0.120381054	0.667249671	0.160801477	0.562196282
Armcx3	-0.662202757	0.203803934	-0.116975493	0.787889107	-0.228963811	0.54659549	-0.064528863	0.882966601
Armcx4	0.300200274	0.598175177	0.481359786	0.217857302	-0.078025912	0.859841126	0.537017909	0.164113359
Armcx5	1.902695959	0.007417405	0.94025761	0.02884281	0.873172134	0.040770991	0.78236898	0.063497947
Armcx6	-0.368793701	0.709154934	1.523261825	0.012404411	1.177375269	0.041246019	1.344362453	0.025074378
Armh3	0.012033573	0.970896847	-0.115329769	0.599368946	-0.201708752	0.309606949	-0.186174598	0.353876213
Armt1	0.357997874	0.297758938	-0.17619971	0.505841132	-0.216570758	0.38847547	-0.278280667	0.257770866
Arnt	0.388179635	0.120073992	0.32095125	0.069060427	0.380204561	0.030796039	0.313415834	0.072929852
Arnt2	-0.888306941	0.256125834	-0.198916225	0.829370045	-0.707717802	0.33456206	-0.532264324	0.486303678
Arpc1a	0.169441263	0.431680625	0.089679136	0.588822495	0.048596638	0.771264895	0.061116125	0.714413541
Arpc1b	0.655631304	0.071617569	0.758451398	0.004628174	0.77697456	0.003715645	0.749239049	0.005090887
Arpc2	0.247209047	0.368725242	0.713994857	6.23E-04	0.701588798	7.16E-04	0.723268287	5.82E-04
Arpc3	0.675893847	0.067798334	0.480335696	0.060483	0.378065669	0.135963138	0.585468397	0.022410351
Arpc4	0.187219834	0.577625866	0.13882124	0.574688652	0.135614187	0.567228349	0.204662439	0.369389984
Arpc5	0.67209803	0.037887173	0.583938163	0.008888985	0.625795458	0.005325238	0.736640413	0.001502461
Arpc5l	0.351039713	0.324178202	0.173353789	0.532491501	0.082428264	0.772259741	0.149225639	0.584884632
Arpin	-0.386398546	0.076211942	-0.375101369	0.017703903	-0.423751997	0.007992015	-0.351307404	0.026660482
Arpp19	0.12830729	0.621517125	-0.064730175	0.746799218	-0.074422665	0.68882487	-0.015430657	0.94333585
Arrb1	-0.761271199	0.169779717	-1.207082646	0.002718513	-1.181294704	0.003120051	-1.050395294	0.007572247
Arrb2	-0.179441479	0.875944159	0.289182581	0.697804154	0.375100478	0.585122436	0.330174013	0.638110176
Arrdc1	0.117593134	0.726672553	-0.150564264	0.520960675	-0.191090032	0.387749133	-0.187387686	0.400738982
Arrdc2	0.840420515	0.100231478	1.500346454	1.87E-04	1.41682443	3.45E-04	1.632701048	1.13E-04
Arrdc3	0.64879897	0.220522533	0.169797484	0.693109101	0.037330375	0.933367951	-0.081510157	0.853803392
Arrdc4	1.04723723	0.221502806	1.81569932	0.003115629	1.537983129	0.01029443	1.771793086	0.004115228
Arsa	-0.25814909	0.565235731	0.277752938	0.372924653	0.347801811	0.245010496	0.480949012	0.106725314
Arsb	-0.769919773	0.0363787	-1.062626788	1.72E-04	-1.008223592	3.30E-04	-1.19287887	6.92E-05
Arsg	0.579391287	0.364799575	0.494407002	0.342487934	0.315234866	0.544357258	0.293976239	0.578482017
Arsi	-1.606471919	0.080845628	-2.045680936	0.005914052	-2.067474341	0.00560139	-1.520007927	0.044231199
Arsj	-0.296255392	0.862850892	-0.623979378	0.565906524	-1.025183513	0.290519376	-0.884785048	0.372392334
Arsk	-0.768236621	0.107364857	-1.279532302	7.11E-04	-1.083299272	0.003537323	-1.305748985	6.77E-04
Art3	-0.170944844	0.865877175	1.128105512	0.09791669	0.827280506	0.213742622	1.280720043	0.067871393
Art4	-0.104777302	0.91159663	-1.301415135	0.032640551	-1.925389482	0.001673171	-1.636599345	0.007278675
Artn	-2.302809535	0.097741939	-0.78087864	0.370281444	-1.677422267	0.032998836	-2.073294575	0.008450235
Arv1	-0.882158202	0.120557075	0.284464575	0.442144121	0.278287976	0.440825586	0.106943884	0.787307394
Arvcf	-0.887502753	0.480224606	-1.451717805	0.132657841	-1.654043344	0.081052415	-0.741348236	0.472617946
Arxes1	-0.86810348	0.345093677	-1.195277196	0.222882703	-1.314436902	0.167924262	-0.228629563	0.854640203
Arxes2	-1.178713125	0.190336199	-1.364764542	0.133611673	-1.393775356	0.122140333	-0.888238721	0.357866399
As3mt	-0.483392139	0.289979956	-0.751453234	0.030660213	-0.875795623	0.012290149	-0.624873441	0.072045163
Asah1	0.037704035	0.927255548	0.285463138	0.249030739	0.306139477	0.204713042	0.456709122	0.057305668
Asah2	-0.437475969	0.376109464	-0.184964154	0.605116023	-0.168337342	0.625402017	-0.456152648	0.15227702
Asap1	0.30463786	0.531396664	0.180405911	0.624339233	0.231769516	0.496057019	0.445055103	0.169162893
Asap2	0.103592521	0.836172315	0.227967858	0.486831471	0.306741794	0.316933605	0.506590822	0.090551445
Asap3	-0.124226651	0.93859985	1.509097038	0.04066957	1.457615502	0.046765459	0.901742948	0.193321797
Asb1	-0.554867468	0.041760667	0.004659207	0.986789281	0.035019645	0.874971589	-0.044825536	0.840430334
Asb10	-2.833053882	0.043452573	-0.86789419	0.37080684	-0.850954852	0.37478284	-0.361325274	0.741922348
Asb13	-0.433245428	0.442095505	1.535500181	1.50E-04	1.627197119	9.32E-05	1.263806989	0.001117643
Asb14	1.630738698	0.219556185	0.63037411	0.493369689	1.103595205	0.225837475	0.54258649	0.547931242
Asb15	-4.020189577	0.017055364	-1.558200928	0.292462693	-1.948084868	0.167792564	-2.152684188	0.124318622
Asb2	-1.802215795	0.286305562	-0.140317137	0.880427072	0.023960943	0.979819414	-0.043473955	0.964022218
Asb3	0.188699829	0.551529459	-0.166271991	0.489988243	-0.33381001	0.130703923	0.015792445	0.958033266
Asb4	0.928015848	0.587086058	1.265696368	0.081702793	1.023444847	0.147971044	0.86432931	0.214502322
Asb6	0.204384694	0.424390763	0.224051536	0.227193522	0.252737512	0.165780585	0.333493147	0.069513659
Asb7	0.082508878	0.785371207	0.030814453	0.899656375	0.101628171	0.622944398	-0.012469843	0.960421505
Asb8	0.860563679	0.008452964	0.426478715	0.036015182	0.560548998	0.007775163	0.444137163	0.030596143
Asb9	0.299424671	0.865812942	-1.042974562	0.32170502	-1.110281996	0.277002992	-1.660385131	0.085259055
Ascc1	0.280184948	0.45942302	-0.237675117	0.431211413	-0.307434084	0.282753972	-0.292097399	0.310444262
Ascc2	-0.037889021	0.926928324	0.07826703	0.784380893	0.226042342	0.356611512	0.02505345	0.932516734
Ascc3	-0.217543581	0.686586288	1.493853155	2.52E-05	1.605012715	1.27E-05	1.1715392	3.93E-04
Asf1a	0.500519931	0.058998931	0.339698896	0.060532817	0.349278078	0.052650637	0.46990854	0.012339992
Asf1b	1.00735024	0.375806995	0.346740061	0.711053266	0.060555865	0.948674625	0.16491605	0.859489769
Asgr2	-0.485326823	0.891867001	1.65248709	0.119211741	2.31157461	0.043406225	1.383588124	0.1661968
Ash1l	-0.381194531	0.250094076	-0.165742692	0.515533619	-0.133369947	0.5938727	-0.206938935	0.388511332
Ash2l	-0.376715363	0.086347824	-0.22086549	0.161629302	-0.240209171	0.121992426	-0.268773058	0.084027902
Asic1	-0.126557782	0.788031438	-0.535410675	0.082633437	-0.406672998	0.192197039	-0.462742008	0.135736421
Asic2	-0.892676198	0.427893528	-1.05932341	0.470750138	-0.497188416	0.757950358	-0.330234006	0.853803392
Asl	-0.204049554	0.689915595	-0.314292164	0.367265429	-0.368024247	0.273385889	-0.570926521	0.081411759
Asns	0.287561793	0.75673549	3.17678413	1.13E-06	3.18106775	1.30E-06	3.108898487	2.02E-06
Asnsd1	0.556046417	0.131314029	0.080635598	0.783400822	0.231512383	0.358728478	0.014957177	0.963203426
Aspa	-1.385635273	0.118622867	-1.451805808	0.061102791	-0.987746725	0.222157326	-1.686888668	0.028959288
Aspdh	-1.83066118	0.403548939	-2.251492869	0.148724569	-1.610964275	0.328403025	-2.035724411	0.202329364
Aspg	2.670694061	0.047227616	0.58675136	0.714235038	0.34645016	0.825202178	0.410301291	0.79467312
Asph	0.463237143	0.266379315	0.527776279	0.066757682	0.593884132	0.038382735	0.412255331	0.15063075
Aspm	0.792934474	0.423317362	-0.216268372	0.812206742	-1.232508193	0.069622118	0.354615008	0.690773311
Aspn	-0.777716638	0.702967062	0.460764488	0.65397249	0.304615767	0.76176724	0.848127804	0.398060767
Asprv1	4.056879289	0.073004616	4.349653305	0.010903541	3.594283994	0.018577664	4.017183015	0.016975359
Aspscr1	0.14638183	0.662507529	-0.122277296	0.628834918	-0.166276264	0.476103372	-0.032587566	0.907608793
Asrgl1	0.023025591	0.946188717	-0.6836774	0.002173334	-0.795935016	5.34E-04	-0.646007351	0.003969296
Ass1	0.431072954	0.508246119	0.162273156	0.745356289	0.35079009	0.437156785	-0.429207549	0.297924747
Aste1	0.142108344	0.80398493	0.42075518	0.194976066	0.497467413	0.123851276	0.273483746	0.40287801
Astn1	-1.895890895	0.029208685	-3.013115422	1.95E-04	-3.300929773	6.89E-05	-3.02855823	2.31E-04
Astn2	-0.926962364	0.497353925	-1.070644453	0.536990383	-1.119171703	0.502673366	-0.242234443	0.911465882
Asxl1	0.357569024	0.365605472	0.256795121	0.374542451	0.2377705	0.399208555	0.228435103	0.421760344
Asxl2	-0.375071904	0.309639925	-0.405339534	0.116094127	-0.331322149	0.196286296	-0.510818576	0.046371061
Asxl3	-0.217352427	0.777098693	-1.579858101	0.00563519	-1.7117932	0.002963719	-1.433076199	0.012384211
Atad1	0.446646822	0.212983333	0.565974551	0.025419686	0.451223688	0.070141647	0.316292629	0.208712851
Atad2	0.078822247	0.907372571	-0.99739705	0.015023537	-0.665528359	0.106499903	-0.829560498	0.043855748
Atad2b	0.314681426	0.406444112	-0.048316836	0.880676122	0.092523733	0.744280968	-0.159262681	0.553835677
Atad3a	-0.258421825	0.309562337	0.009131609	0.970408277	0.007636604	0.971957742	-0.31930197	0.062943827
Atad3aos	-1.297884963	0.230034838	-0.743316777	0.366337897	-0.721960102	0.373499463	-0.783210509	0.332532807
Atad5	1.397500772	0.082619434	0.439365806	0.406836576	0.473376811	0.361841827	0.398506316	0.447671171
Atat1	-1.390702443	0.013730898	-1.146549582	0.003306825	-1.352195409	7.18E-04	-1.291547943	0.001282894
Ate1	-0.235391501	0.276307543	-0.137364313	0.393564626	-0.140561564	0.367388255	-0.163656986	0.289836973
Atf1	0.761901953	0.047963823	0.441763852	0.088871723	0.484762107	0.060746783	0.400759061	0.121648952
Atf1-ps	0.452060159	0.364410588	0.495260683	0.165324308	0.583099754	0.102540514	0.471959614	0.184854468
Atf2	0.214945061	0.395068244	0.16123488	0.375033976	0.195652158	0.262749271	0.019982519	0.925989178
Atf3	-0.22998639	0.821422518	2.698334162	2.04E-04	2.14109889	0.001457678	1.74789875	0.007009899
Atf4	0.407145824	0.187303289	1.759937174	1.56E-07	1.65257017	3.88E-07	1.736063477	2.46E-07
Atf5	0.080503137	0.917799225	1.98139408	4.51E-05	1.974700199	5.30E-05	2.015385405	6.46E-05
Atf6	0.201922223	0.571249882	0.79766884	0.001563899	0.861912494	7.59E-04	0.863853172	8.34E-04
Atf6b	-0.716700883	0.158507883	-0.350989411	0.346355538	-0.328632992	0.365777812	-0.139738352	0.726026696
Atf7	-0.486802092	0.29277684	-0.125599879	0.744636342	-0.03914797	0.921987387	0.026231892	0.951565216
Atf7ip	-0.495817	0.092551145	-0.191171987	0.375064984	-0.102488937	0.643348448	-0.245690512	0.233426609
Atg10	-0.661868464	0.175602204	-0.166587828	0.68366766	-0.34865597	0.329528887	-0.486469088	0.161348468
Atg101	0.296889101	0.61538327	0.247734927	0.599368946	0.094452146	0.846635619	0.656232018	0.136387301
Atg12	0.209259715	0.332375888	0.151317857	0.334983707	0.10446392	0.508575649	0.158486944	0.301436421
Atg13	0.083197459	0.80853306	0.233520178	0.292427962	0.181897437	0.410286707	0.318867526	0.141738944
Atg14	-0.002074325	0.99367175	-0.019912709	0.910053313	0.017806803	0.915038583	-0.032228087	0.843150513
Atg16l1	0.307274989	0.190336199	0.236903742	0.159497118	0.262689616	0.113371845	0.245347255	0.142283798
Atg16l2	-1.616780442	0.02643188	-1.63487935	0.001203473	-1.487260699	0.002964569	-1.481342356	0.003361799
Atg2a	0.193031247	0.610617308	0.009197265	0.980096374	0.069769357	0.809584409	0.079599935	0.784020597
Atg2b	-0.19971997	0.440617585	-0.376200896	0.038213673	-0.293021782	0.103626069	-0.368035617	0.042823266
Atg3	0.220561836	0.394632671	0.342737464	0.060148535	0.436417706	0.017697178	0.305449253	0.091561057
Atg4a	0.859364583	0.084382519	0.404820382	0.257020366	0.356318199	0.312992063	0.506643032	0.152556269
Atg4b	0.029778669	0.899522719	0.040734374	0.812691582	0.017410326	0.917861009	0.088195813	0.556238849
Atg4c	-0.881815419	0.177271842	-0.729088727	0.100815229	-0.709413823	0.108313483	-0.782253266	0.075349669
Atg4d	-0.023916565	0.943859586	0.177019611	0.402337537	0.100752273	0.640647998	0.087864211	0.692945403
Atg5	-0.146369669	0.660389146	-0.263210105	0.23421088	-0.126019209	0.590425834	-0.199430962	0.372161462
Atg7	-0.073830985	0.769254944	-0.276047197	0.085516245	-0.201267297	0.209415539	-0.25543544	0.110496546
Atg9a	0.455297345	0.276013855	-0.126588012	0.719819691	-0.208055621	0.510036918	-0.077653998	0.826639963
Atg9b	0.246462427	0.70369038	-1.416281646	0.00701574	-1.497767464	0.004652244	-1.126663983	0.032947752
Atic	-0.762780731	0.054169107	-0.354502585	0.202531866	-0.409787452	0.132626241	-0.484063117	0.07500062
Atl1	-0.335402298	0.459284095	-1.124077289	0.001371907	-1.20888502	6.99E-04	-1.022099795	0.003726564
Atl2	0.541808603	0.043179354	0.139039267	0.478904996	0.195302759	0.290630602	-0.042587117	0.843150513
Atl3	0.040716775	0.892288098	-0.106962078	0.588822495	-0.074271244	0.703270925	-0.161313218	0.373727138
Atm	-0.787331825	0.090727834	-0.211017872	0.51806412	-0.03534757	0.923631206	-0.474492874	0.111830747
Atmin	-0.179680837	0.514767151	-0.263425533	0.176803521	-0.24121766	0.212975386	-0.27301375	0.158523905
Atn1	-0.118696169	0.751075061	-0.16709815	0.506369035	-0.329943899	0.154891781	-0.19322743	0.418708569
Atoh8	0.014117332	0.975358684	0.116582592	0.744839674	0.134002781	0.689053754	0.236456879	0.467949755
Atosa	0.256204347	0.616900647	-0.472464591	0.228143393	-0.608131405	0.109581348	-0.430392083	0.270434986
Atosb	0.551103727	0.099665901	0.350035651	0.145606626	0.272041583	0.256447104	0.362507663	0.130395594
Atox1	0.224777084	0.774556256	-0.327740174	0.580491416	-0.237506447	0.686098786	0.17062148	0.788462416
Atp10a	-0.709357006	0.312363356	0.775028631	0.076527945	0.797157095	0.066345795	0.576653325	0.185544272
Atp10b	-2.780807249	0.2768679	-1.794424217	0.114174994	-2.167222184	0.04919452	-2.451752212	0.026086368
Atp10d	0.169557458	0.695192763	0.247586832	0.377495112	0.417193516	0.12171029	0.133808526	0.6467098
Atp11a	-0.902540194	0.005710598	-0.156458538	0.44399511	-0.263774009	0.167241681	-0.187317649	0.333030713
Atp11b	0.046013582	0.890232061	0.392582686	0.040351811	0.373487805	0.048835541	0.198446034	0.303097319
Atp11c	0.125306791	0.751075061	-0.201529013	0.443466517	-0.091396742	0.738550607	-0.231730063	0.355282213
Atp12a	0.129793523	0.976155195	1.237002941	0.430476039	1.171840166	0.443008009	0.253921481	0.875105994
Atp13a1	0.167193466	0.6350666	0.647993736	0.005971556	0.650137675	0.005747314	0.670557341	0.004851486
Atp13a2	-0.471907569	0.353923127	-0.821743056	0.024086866	-0.787789611	0.0294389	-0.519927221	0.148687359
Atp13a3	-0.715484133	0.087225231	-0.819612101	0.008175738	-0.51550739	0.083165985	-0.61452188	0.040734385
Atp1a1	0.656247918	0.198471837	0.771659642	0.03161361	0.573123378	0.106752872	0.277456971	0.457508145
Atp1a2	-1.133061694	0.235264677	-0.166200853	0.811449881	-0.351297443	0.558162336	-0.244020336	0.701618154
Atp1a3	-0.311655814	0.80853306	0.975792552	0.314449931	-0.438778787	0.619653211	0.541644022	0.574307829
Atp1b1	-1.225989904	0.291459686	-0.303880083	0.765801773	-0.6737728	0.452286902	-0.983709207	0.262769017
Atp1b2	-0.803088012	0.139378782	-1.072783194	0.012993449	-1.581131836	5.42E-04	-0.637044856	0.142306593
Atp1b3	0.22718795	0.588762614	0.170800867	0.573494629	0.136487332	0.643389718	0.224039674	0.425388412
Atp23	-0.672481928	0.183438161	-0.774835276	0.042662086	-0.707090649	0.064689451	-0.642718192	0.095214162
Atp2a1	-0.367325147	0.62990432	-0.731695462	0.114427412	-0.486047125	0.311778638	-1.002748903	0.028959288
Atp2a2	0.446563347	0.306642721	0.447814132	0.149115377	0.446864736	0.143430754	0.476385332	0.117882822
Atp2a3	-0.79074833	0.38791793	-1.57396142	0.011984879	-1.592590188	0.01079027	-1.35052783	0.027287481
Atp2b1	0.289712593	0.312365202	0.055529553	0.824205488	0.116436652	0.588713399	0.088089553	0.693568545
Atp2b2	-1.806509685	0.020463919	-1.712538167	4.64E-04	-1.823061149	2.48E-04	-2.018448471	1.06E-04
Atp2b4	0.200018103	0.736910773	-0.723644899	0.057878717	-0.588954398	0.117770764	-0.7725471	0.042075808
Atp2c1	-0.638387956	0.09600431	-0.648521575	0.018509039	-0.612159097	0.024797982	-0.668042446	0.0153873
Atp4a	-3.527631328	0.244189213	-2.210042436	0.128479898	-2.53938967	0.073553146	-2.727495644	0.054500073
Atp5f1a	0.078848935	0.890942001	-0.045499878	0.914712143	-0.288212038	0.394026854	-0.435052562	0.188992061
Atp5f1b	-0.111004244	0.848232855	-0.090138969	0.832254274	-0.32815833	0.349809446	-0.490893738	0.155116163
Atp5f1c	-0.03383274	0.951199671	-0.196536392	0.584004171	-0.465275831	0.149321562	-0.501256388	0.120629218
Atp5f1d	-0.149673222	0.790168813	-0.395828701	0.302259448	-0.526435827	0.154270011	-0.559045651	0.131549138
Atp5f1e	0.090629526	0.930640911	-0.146352212	0.867307409	-0.370926068	0.615484148	0.098894925	0.911066714
Atp5if1	-0.286998963	0.681782097	-0.207833349	0.723316403	-0.567534	0.252436214	-0.131453199	0.824866771
Atp5mc1	0.305172088	0.677356782	0.252533303	0.659070043	-0.274416525	0.592146386	-0.63719556	0.168226531
Atp5mc2	0.125773229	0.789916565	0.052294963	0.899315048	0.089711524	0.80883705	-0.037193312	0.925050675
Atp5mc3	0.101635856	0.868282903	-0.00630553	0.991409618	-0.235178039	0.545008728	-0.371524729	0.319107764
Atp5me	-0.053782334	0.947953339	-0.0163943	0.983267704	-0.231588404	0.686567188	-0.07657769	0.907608793
Atp5mf	0.009033002	0.993162208	-0.216019701	0.776779659	-0.563260407	0.379613897	-0.127143294	0.869402858
Atp5mg	1.08958163	0.075593663	-0.121608169	0.841388763	-0.072555964	0.903026512	-0.106205976	0.856838386
Atp5mj	0.433402808	0.573631919	-0.091603721	0.90420404	-0.334169288	0.587330325	-0.095581731	0.893290104
Atp5mk	0.399573562	0.614218144	0.309008648	0.667006556	0.021805617	0.977341236	0.673878674	0.314757535
Atp5pb	0.262341443	0.671286775	0.232433977	0.604146812	-0.010346533	0.98293357	-0.272089691	0.518334346
Atp5pd	0.24574041	0.647445381	-0.250743447	0.54533569	-0.419465375	0.266971807	-0.482784546	0.195719989
Atp5pf	0.186935469	0.70369038	-0.060350958	0.879682812	-0.260756764	0.418239567	-0.263891045	0.41293274
Atp5po	0.097845718	0.897211689	-0.069242997	0.907202586	-0.389473582	0.407094549	-0.191506106	0.710611105
ATP6	-0.149993855	0.920568092	0.223940907	0.845801363	0.337064475	0.741106648	-1.087431274	0.258930719
Atp6ap1	-0.07314903	0.863757583	-0.339262292	0.179671466	-0.359475952	0.147784319	-0.211897236	0.404732765
Atp6ap2	0.440005057	0.12071196	0.101987892	0.654167979	0.091919542	0.671281132	-0.011554733	0.964855324
Atp6v0a1	0.100459337	0.812339358	-0.56394568	0.035610993	-0.544537454	0.041119333	-0.404669604	0.130433563
Atp6v0a2	0.218064181	0.481926552	0.25026018	0.250456785	0.2364482	0.270084195	0.302748979	0.155392917
Atp6v0a4	-1.418506955	0.515142404	-0.613513693	0.592420658	-0.911988416	0.380665301	-1.319289592	0.188148046
Atp6v0b	-0.182909322	0.712401629	-0.321378416	0.324843924	-0.307342434	0.335600781	-0.099551132	0.782182226
Atp6v0c	0.203499454	0.598409192	0.296184476	0.255848444	0.325547043	0.199761434	0.327339764	0.199057837
Atp6v0c-ps2	0.275671162	0.486074198	0.3528239	0.195027387	0.357781583	0.180925099	0.445740994	0.094243699
Atp6v0d1	0.249739314	0.289813989	0.012352221	0.955797895	-0.072997408	0.689595077	3.02E-04	0.998956232
Atp6v0d2	-1.413113594	0.65273604	0.115103424	0.947985935	-0.314327549	0.833107348	-1.869788666	0.095702482
Atp6v0e	-0.074684499	0.941165824	-0.095380582	0.904768175	-0.343722294	0.600410937	0.462096706	0.49111278
Atp6v0e2	0.017121119	0.971454814	-0.448325259	0.179131032	-0.65831863	0.043218844	-0.461862625	0.164464471
Atp6v1a	-0.325628457	0.57072213	-0.059293708	0.906092518	-0.23664854	0.567321156	-0.635780784	0.103686647
Atp6v1b1	-2.97322687	0.265854374	-0.868737987	0.461409249	-1.222800219	0.267009252	-2.013367038	0.063955543
Atp6v1b2	0.051701459	0.873993771	0.606207804	0.002822136	0.584649851	0.003822592	0.403373006	0.038914947
Atp6v1c1	0.155013841	0.577625866	0.05908255	0.791680815	0.011720292	0.958001813	0.018798825	0.935376225
Atp6v1c2	-1.309258336	0.636229369	0.143305345	0.936762115	-0.593853103	0.664944096	-1.812544952	0.113601272
Atp6v1d	0.32956099	0.502787731	1.138151519	0.001270006	0.974069328	0.0045969	0.736720674	0.027487723
Atp6v1e1	0.239129578	0.598175177	0.358715783	0.239757071	0.101896869	0.759720538	-0.072632191	0.836214489
Atp6v1f	0.026532609	0.961782886	-0.082620022	0.844218878	-0.168403914	0.642348321	-0.061971382	0.878934194
Atp6v1g1	0.187769893	0.710495059	0.275947867	0.45725501	0.164189319	0.660008205	0.352315335	0.324329204
Atp6v1g2	0.001858608	0.998139268	-1.17124781	0.003794372	-1.381190052	8.36E-04	-1.285594776	0.001823076
Atp6v1g3	-1.08623214	0.692776313	0.538688105	0.740132346	-0.387862582	0.789398971	-1.697862051	0.134768965
Atp6v1h	0.632708289	0.088121356	0.326452966	0.218863488	0.224638365	0.398480033	0.012176288	0.971835446
Atp7a	0.050654843	0.927644435	0.863024819	0.006082331	0.923514698	0.003705723	0.571280134	0.060715235
ATP8	-0.287732634	0.860394852	0.386865661	0.739574639	0.407485815	0.707072052	-0.869126102	0.40249126
Atp8a1	-0.200686154	0.788931727	0.173605605	0.756389277	0.18860391	0.716918787	0.248211794	0.625746221
Atp8a2	-0.29081942	0.779992501	-1.785624608	0.04793438	-1.909627293	0.03313701	-1.090485792	0.256182733
Atp8b1	-0.163384715	0.77857308	-0.293899325	0.493421557	-0.505422511	0.200854043	-0.551425236	0.163873292
Atp8b2	-0.066823018	0.847475972	0.64263301	0.00327754	0.617490152	0.004470039	0.589495616	0.006554288
Atp8b4	1.565706545	0.367515515	1.293224417	0.148173919	1.216443585	0.167982038	0.99829801	0.241835144
Atp8b5	-1.66555089	0.068208051	-1.524172989	0.050553322	-1.459287318	0.061305778	-1.660992507	0.032774006
Atp9a	-0.444824878	0.385595867	-0.300551643	0.429455839	-0.47830955	0.180837673	-0.249201053	0.506568771
Atp9b	0.014704171	0.954347525	0.255315158	0.093798208	0.209183839	0.166245411	0.1677708	0.272263422
Atpaf1	0.417390797	0.165058159	-0.358163099	0.111443824	-0.415144772	0.061636093	-0.386872666	0.082563515
Atpaf2	0.301698016	0.135652596	-0.136909276	0.381593145	-0.116088967	0.455176207	-0.163591801	0.27949461
Atpsckmt	-1.223229452	0.028344771	-1.075198614	0.005971556	-0.876883012	0.024679118	-0.987337872	0.012050529
Atr	0.079163188	0.897999355	-0.086425927	0.830759043	-0.101163927	0.784459747	-0.413167389	0.198709258
Atraid	0.592573463	0.172452409	-0.469601534	0.169441082	-0.661536049	0.047983467	-0.274292132	0.439928443
Atrip	0.050367596	0.887370114	0.182173041	0.397493441	0.150889393	0.479911977	0.003756125	0.989703596
Atrn	-0.534772787	0.175745152	-1.022676594	6.28E-04	-0.875992411	0.002423029	-0.866291629	0.002776252
Atrnl1	0.182211607	0.624830299	-0.514248558	0.037162081	-0.521392686	0.033673552	-0.540015292	0.028698628
Atrx	0.073018458	0.878600084	-0.540321467	0.063188435	-0.494894838	0.083959878	-0.671270074	0.02168069
Atxn1	-0.638713139	0.08630148	-0.678738765	0.008895443	-0.644681845	0.012864085	-0.811622027	0.002489838
Atxn10	-0.679312029	0.099504009	-0.40261749	0.17752187	-0.560296131	0.055429551	-0.534105896	0.069024873
Atxn1l	0.316529442	0.387382782	0.212066516	0.430887295	0.25980638	0.308648793	0.355750668	0.157720968
Atxn2	-0.432396794	0.124240616	-0.281703615	0.161744307	-0.208766034	0.300683344	-0.352024174	0.075805623
Atxn2l	0.0899994	0.844008704	0.253259692	0.380099007	0.257378485	0.356755823	0.317765457	0.247296302
Atxn3	-0.07828284	0.808782979	-0.405830901	0.039569878	-0.284111636	0.149321562	-0.410736741	0.037693778
Atxn7	0.080054455	0.820380986	0.119215106	0.624440344	0.229790761	0.293220195	0.061743353	0.804309215
Atxn7l1	-0.320560234	0.22364103	0.269762209	0.133153123	0.133046538	0.469538431	0.230999418	0.197324316
Atxn7l2	0.481661988	0.232743033	0.366560342	0.227936869	0.235542122	0.440771623	0.350000496	0.247632947
Atxn7l3	0.252876384	0.368725242	0.236927357	0.237630815	0.225523773	0.253488748	0.305510754	0.119497661
Atxn7l3b	-0.033848267	0.865331967	-0.013721559	0.932030888	-0.020688176	0.884329827	-0.158020331	0.188849096
AU021092	-0.706453677	0.539929947	-1.28529265	0.094151444	-1.073187997	0.155056319	-0.843030647	0.264863824
AU022252	-0.746130903	0.100970075	-0.369864574	0.284180367	-0.469913828	0.159060401	-0.219695834	0.545825363
AU022754	0.042227642	0.989947687	-0.188278126	0.904423336	-0.410188462	0.757679202	-0.021896175	0.990420599
AU040320	-0.494387557	0.156019931	-0.100226232	0.728339336	-0.166335054	0.519476472	-0.108286862	0.691259525
AU041133	-0.099874773	0.93859985	0.063177164	0.944584071	-0.064983153	0.935271839	-0.201497284	0.790375247
Auh	0.19604781	0.556003768	0.013936942	0.963962339	-0.122561322	0.61330234	-0.259631247	0.250206181
Aup1	0.01990761	0.939067642	-0.019523672	0.921240431	0.018639366	0.91789709	0.043138872	0.803259542
Aurka	0.956023542	0.093693995	0.126007135	0.785934732	0.196052507	0.641711899	0.391950181	0.333602274
Aurkaip1	0.231584449	0.662995347	0.086424514	0.85009624	-0.070042129	0.869626075	0.231542378	0.558994049
Aurkb	0.478936996	0.595471643	-1.109191011	0.069032237	-1.376861126	0.021985045	-0.079241222	0.922542532
Auts2	-0.004860388	0.994902016	-0.682774941	0.146522615	-0.694752736	0.136200261	-0.816594368	0.076963947
AV039307	-0.315621332	0.705435319	0.10570582	0.852830701	0.61743439	0.205533431	0.306253536	0.540572795
AV051173	0.541901608	0.558257589	0.230693573	0.754069772	0.505824207	0.452472825	0.472395256	0.482629383
Aven	-0.409574102	0.319271503	-0.653472318	0.039069457	-0.656750249	0.037901339	-0.75299918	0.018007493
Avil	0.640963696	0.458578225	0.065615526	0.934250784	-0.127830533	0.851564533	-0.788612315	0.156532323
Avl9	0.289189792	0.511036295	0.647081236	0.023834539	0.71249807	0.013677523	0.617713134	0.030990534
Avpi1	0.188041233	0.764074938	-0.179201683	0.751905428	-0.433145996	0.369562144	-0.122715216	0.829530832
Avpr1a	0.99072606	0.47773372	-0.235573644	0.850896396	-0.889414303	0.363462469	-1.143440982	0.222448088
Avpr2	-3.63107086	0.191882862	-2.053207292	0.094818382	-2.117332722	0.081114483	-2.179144632	0.073191962
AW011738	-1.22273388	0.126318586	1.000888799	0.025371711	1.161277155	0.012148135	0.455415618	0.292224708
AW046200	-0.903943776	0.349906711	-1.216822771	0.085516245	-1.250735587	0.075146383	-1.475126951	0.034039162
AW112010	-0.358287869	0.829892426	3.23002385	2.59E-04	3.570660668	1.86E-04	3.440846261	3.15E-04
AW124847	0.449892288	0.435145844	-0.631632768	0.099563882	-0.257849934	0.538176271	-0.890678631	0.019104773
AW146154	-1.921961008	0.035131727	-1.11772085	0.03902606	-1.085799042	0.044392386	-1.362677868	0.011833476
AW209491	-0.707707402	0.056419185	-0.405736405	0.10631912	-0.379603973	0.129625744	-0.372557364	0.13828893
AW554918	-0.053715916	0.8754393	0.028132732	0.916311441	0.044966942	0.853021071	0.026546765	0.91771502
Axin1	0.27604963	0.319271503	0.360684923	0.067949435	0.316844945	0.105425806	0.364940111	0.064214049
Axin2	-0.394164872	0.554375135	-1.283552096	0.00808433	-1.071907293	0.026737287	-1.021381431	0.035729651
Axl	-0.012333851	0.99063306	0.719932808	0.221112794	0.702651809	0.22297407	0.978230629	0.085955284
AY358078	-0.666561419	0.606958728	0.054569954	0.95997657	-0.310627722	0.721137357	0.235066997	0.807997848
Azi2	0.51917796	0.203703685	1.369675781	4.35E-05	1.529862844	1.20E-05	1.234043866	1.80E-04
Azin1	-0.072702222	0.884132457	-0.472978888	0.11516132	-0.415549017	0.160285429	-0.580908554	0.05057276
Azin2	0.631851601	0.250148691	-0.244754256	0.584004171	-0.34863103	0.396309789	-0.477467636	0.23034494
B130024G19Rik	0.253756357	0.715083011	0.491781407	0.31237624	-0.05159414	0.924327568	0.498167979	0.306239427
B130034C11Rik	0.133682265	0.938414164	-0.674682123	0.464151956	-1.274522465	0.119512799	-0.785618181	0.367508311
B130055M24Rik	-0.59599179	0.427618216	-0.615938958	0.196605034	-0.295938939	0.565755845	-0.368892861	0.463213959
B230206H07Rik	-0.105390669	0.945789636	0.222226108	0.802023176	0.655787804	0.407296397	-0.608723516	0.380531792
B230208H11Rik	1.692079999	0.258655216	-1.36311159	0.248250195	-1.505750044	0.189401197	-2.009694848	0.068586723
B230217C12Rik	-1.07328696	0.186765782	-0.642019179	0.275685223	-0.583081235	0.32003953	-0.540946824	0.361912649
B230217O12Rik	0.216610779	0.786308316	-0.73340368	0.129856154	-1.200392076	0.011314274	-0.901372807	0.058759986
B230219D22Rik	0.001423996	0.997394762	-0.459800373	0.019933119	-0.423323176	0.030214565	-0.427683052	0.028774138
B230303O12Rik	2.419603568	0.139059546	0.927655717	0.412305314	1.15895576	0.304854744	0.839982055	0.461503255
B230319C09Rik	-0.984070813	0.356741706	-2.005971181	0.020201046	-0.675982443	0.488667982	-0.115443141	0.924604479
B230325K18Rik	1.14254747	0.072270612	0.413973815	0.350955184	0.475777104	0.273418328	0.290366944	0.511431218
B230369F24Rik	-1.989335382	0.272514696	-1.831896909	0.119773303	-2.217227763	0.05179398	-1.999554054	0.083376629
B2m	0.419851768	0.449588135	1.999477138	3.05E-05	2.047289792	2.23E-05	1.927702498	6.62E-05
B330016D10Rik	1.069352848	0.017341907	-0.475988643	0.135235354	-0.591721341	0.058701702	-0.4729517	0.136126239
B3galnt1	0.832059565	0.028344771	0.388932368	0.106686319	0.598247593	0.0166451	0.694292977	0.007046225
B3galnt2	-1.647403555	0.017969548	-0.635617763	0.119134358	-0.534004729	0.18943735	-0.497310657	0.225846508
B3galt1	-0.738696952	0.197899537	-0.413569187	0.35221739	-0.899224285	0.029414507	-0.360350329	0.418437708
B3galt2	-2.353985921	0.137484366	-3.052627117	0.177828583	-2.866195357	0.206462844	-2.114530867	0.388452334
B3galt4	-0.283880027	0.609852488	-0.298189926	0.460828315	-0.315434885	0.418661287	-0.071638421	0.877874568
B3galt5	-1.323713043	0.37132479	0.382943416	0.724823053	0.013393905	0.99011125	-1.005429085	0.230937173
B3galt6	-0.650558135	0.106838187	-0.28834639	0.352900064	-0.495445799	0.08917991	-0.406889013	0.170067079
B3gat2	0.566627061	0.404649705	-0.474481145	0.323617926	-0.365275994	0.455176207	-0.722526335	0.114906971
B3gat3	-0.008829356	0.986527992	-0.320887724	0.285833369	-0.328429552	0.264872048	-0.294806192	0.321193799
B3glct	-0.429977374	0.104881626	-0.490769078	0.011856086	-0.647839632	0.00133892	-0.522143899	0.008468695
B3gnt2	-0.070129159	0.871540898	0.43371872	0.099114102	0.317629235	0.225349642	0.409036103	0.115222463
B3gnt3	0.15481167	0.773195055	0.990926934	0.004391688	0.949799498	0.005932391	1.247582473	6.61E-04
B3gnt4	0.831282306	0.351183153	-0.270864498	0.757273838	-0.087540075	0.924085478	0.047834318	0.962361924
B3gnt5	0.647256266	0.55510306	0.028560285	0.969580735	0.768999302	0.182141374	0.600603389	0.294738932
B3gnt6	0.061783319	0.951199671	-0.179619195	0.80927876	-0.203388158	0.765196952	-0.36783926	0.565200009
B3gnt7	-1.73979967	0.459788795	0.033928288	0.981577779	-0.104648648	0.930064676	-0.820933614	0.39044846
B3gnt8	-0.498047353	0.527483179	-0.983043487	0.117550443	-0.577115505	0.382409798	-0.423770996	0.538286697
B3gnt9	-1.18264928	0.129130484	-1.064842969	0.204860544	-1.530258797	0.055695373	-0.378849872	0.699249355
B3gntl1	-0.563857208	0.225936638	-0.670386107	0.048303645	-0.837423244	0.013730523	-0.847282303	0.013162178
B430010I23Rik	-1.213380874	0.374236535	-1.281478306	0.179867571	-0.875275489	0.382005028	-0.590404171	0.581962431
B430212C06Rik	-0.670405557	0.674416052	-1.406838783	0.159292505	-1.627515477	0.09446646	-2.328157963	0.014183239
B430319G15Rik	-0.768930506	0.321288987	0.033640672	0.965505103	-0.528820859	0.337334034	-0.192541997	0.76261689
B4galnt1	-0.290432228	0.689681422	-0.956136394	0.025275193	-0.911482615	0.032921234	-0.989190103	0.021360539
B4galnt2	-0.710609296	0.430589349	-1.381427404	0.01707383	-1.257938151	0.030231495	-1.515716732	0.009371857
B4galnt3	-1.59281235	0.513837193	-1.706089852	0.154444157	-1.477838118	0.223386839	-1.858028084	0.116954942
B4galt1	0.251166383	0.390299307	0.640646234	0.00257792	0.593944544	0.00471345	0.797565485	3.87E-04
B4galt2	-0.170832321	0.657053439	-0.843834103	0.004727864	-1.011318598	9.65E-04	-0.487064957	0.103431544
B4galt3	0.264233059	0.470463675	0.610949948	0.015228094	0.471473088	0.055134429	0.424843722	0.084593235
B4galt4	-0.265497296	0.635417846	-0.274937271	0.485032299	-0.167151674	0.673588929	-0.171181186	0.670688271
B4galt5	0.188006217	0.811809795	1.766056062	2.41E-04	1.838281357	1.98E-04	1.491252331	0.001247612
B4galt6	-0.230185153	0.824648824	-0.333629121	0.567727343	-0.279984342	0.625296705	-0.664078499	0.204476838
B4galt7	-0.022688034	0.956582106	-0.060327754	0.851916025	-0.12637585	0.650609088	0.034560067	0.915241233
B4gat1	-0.186194673	0.630697776	-0.81426599	0.004594117	-0.960449808	0.001117945	-0.700913303	0.014125759
B630019A10Rik	-0.151483278	0.939269536	-0.884405031	0.434757841	-0.873614379	0.426513071	-0.627649573	0.598014107
B630019K06Rik	0.507143768	0.420159613	-0.663383673	0.131804526	-0.643589319	0.140965159	-0.414609945	0.363729398
B930059L03Rik	0.908636055	0.318816852	-0.311465553	0.706535157	-0.645124606	0.363821844	-0.679802354	0.333702044
B930082K07Rik	1.777793268	0.128095765	-1.858784955	0.033683583	-1.655038697	0.060075287	-1.511923124	0.089391655
B930095G15Rik	0.304975225	0.699678479	0.075718319	0.906067496	0.032470387	0.957045516	-0.158327549	0.777087478
B9d1	-0.319228003	0.541373915	0.047770758	0.921050047	-0.39158132	0.274232672	-0.1392648	0.734414817
B9d1os	1.638333897	0.200846431	-0.185294513	0.873063193	0.033143226	0.977598161	-0.013602324	0.992129121
B9d2	0.475416774	0.272043114	0.420045345	0.176866603	0.15318735	0.636619135	0.189832635	0.554075805
Baalc	-0.412679383	0.748244342	-3.528125614	0.002310517	-3.531197221	0.002345141	-3.43471002	0.00319758
Babam1	-0.003125021	0.994781659	-0.166358974	0.531422305	-0.204907789	0.412518519	-0.159542407	0.537571698
Babam2	0.329325118	0.204019942	0.378621321	0.036366937	0.312523519	0.080395137	0.231462852	0.198661217
Bace1	-0.584964668	0.074960022	-0.627302475	0.009857448	-0.717308866	0.003705723	-0.733615042	0.003366363
Bace2	0.835165425	0.066537718	-0.515821525	0.143387833	-0.67191766	0.051539346	-0.355644473	0.326215393
Bach1	0.232567041	0.66761595	1.146987191	0.001620324	1.29171973	5.53E-04	1.032143953	0.004167529
Bach2	-0.748069022	0.109820121	-1.063671995	0.001981586	-0.614226829	0.069505354	-0.690197026	0.042348476
Bad	0.031055992	0.962730422	-0.27169167	0.597829069	-0.453247291	0.32865508	0.111587831	0.845233076
Bag1	-0.018186187	0.979931502	0.25702652	0.579180399	0.096171177	0.843262479	-0.175074191	0.708451956
Bag2	-0.832969011	0.212124657	-0.895777976	0.040051298	-1.246742347	0.004591608	-1.265040478	0.00410656
Bag3	0.509841846	0.123844082	0.326558665	0.166587144	0.342726124	0.140067487	0.265295054	0.25834164
Bag4	0.070684756	0.893779821	-0.359421616	0.258167439	-0.57131372	0.061208762	-0.791773656	0.010766352
Bag5	0.497645566	0.142230734	-0.010764567	0.974902711	0.011682399	0.967903977	0.168715732	0.500831088
Bag6	-0.094439755	0.752968898	-0.08650614	0.684074896	-0.072352926	0.722710206	0.01448225	0.951557787
Bahcc1	-0.510745256	0.444073923	-0.844907652	0.073539938	-0.909790577	0.051458335	-0.469871683	0.324178559
Bahd1	0.045673498	0.863520913	0.045846816	0.814542661	0.052064176	0.771264895	0.05227655	0.77527519
Baiap2	0.125134004	0.841871781	-0.107119817	0.818442438	-0.004723247	0.991571276	0.070345574	0.877247239
Baiap2l1	-0.08680274	0.865722317	-0.38332586	0.217119067	-0.41672297	0.171507832	-0.689344595	0.022556116
Baiap2l2	-3.118928384	0.043992227	-1.237233351	0.124776075	-1.574185637	0.044830718	-1.734728379	0.026631002
Baiap3	-0.902675452	0.261619669	-0.312698216	0.75888769	-0.673378898	0.43742675	-0.110143727	0.920429424
Bak1	0.230264592	0.553349539	1.251809673	2.44E-05	1.222484597	3.34E-05	1.096895916	1.48E-04
Bambi	0.480604121	0.310960219	0.229266299	0.567670976	0.368426576	0.324475445	0.5055113	0.178248267
Bambi-ps1	-0.002702839	0.99791789	-0.276356094	0.557054295	-0.042589789	0.935531332	-0.27833046	0.542964707
Banf1	-0.279809458	0.645649843	-0.059799664	0.911058914	-0.039744377	0.936393065	0.21017427	0.648457244
Bank1	-4.013084641	0.175006051	-4.204263297	0.008518828	-3.826147619	0.016754054	-2.924593179	0.071375085
Banp	-1.238319056	0.031278286	-1.115115842	0.004957451	-0.663937761	0.08917988	-0.876056224	0.026164788
Bap1	0.134015148	0.539936632	0.028455051	0.879060975	0.052500752	0.74762431	0.020582344	0.909898362
Bard1	-0.941523461	0.17708407	0.404655663	0.364575783	0.091249971	0.850707445	0.320084821	0.472779205
Basp1	0.231719312	0.931806382	0.676076315	0.539668892	0.965328293	0.363821682	0.536455636	0.612014784
Batf	-0.181635086	0.897212682	1.277933669	0.092420684	1.31068858	0.084274405	1.856346508	0.02213731
Batf2	-0.918882782	0.563907856	4.390046333	1.00E-05	4.342800126	1.09E-05	3.586005985	6.29E-05
Batf3	1.091597822	0.669964813	2.032227603	0.048275555	2.160720929	0.040376186	1.916273131	0.05347866
Bax	0.393578499	0.389188562	0.097111688	0.802989718	-0.048730164	0.898612493	0.457460768	0.156010771
Baz1a	0.433445044	0.340467515	0.555824832	0.065596499	0.728602141	0.017482909	0.546606196	0.069272143
Baz1b	-0.341867254	0.236854635	-0.031951365	0.904535583	0.111653897	0.610983133	-0.075092253	0.745889803
Baz2a	0.203123889	0.53176487	0.233888005	0.30150619	0.301280462	0.166599177	0.175886403	0.435916437
Baz2b	0.245016952	0.437579031	0.082385676	0.74795288	0.067911925	0.782289416	-0.003514181	0.991359928
BB014433	-2.969141666	0.090750397	-3.230991097	0.229548703	-3.603448221	0.166245411	-2.781143877	0.321193799
Bbc3	-0.226921003	0.687675852	0.090353816	0.813852515	0.258916005	0.431795295	0.242425866	0.46637922
Bbip1	-0.036898248	0.93810964	-0.146131892	0.633388055	-0.209909604	0.455265687	-0.397698502	0.136400712
Bbln	0.48429253	0.520643324	0.538632489	0.375180048	0.20295702	0.745986644	0.490185527	0.413829154
Bbof1	0.396573993	0.774556256	-0.810804434	0.268812889	-0.922864709	0.194526678	-1.396101534	0.041395152
Bbs1	-0.037653729	0.925138596	-0.191857758	0.437553244	-0.245938815	0.294536268	-0.386640058	0.091492731
Bbs10	-0.264361519	0.699702101	-0.793346742	0.063835901	-0.732279459	0.086231588	-0.980317907	0.021724332
Bbs12	-0.464387711	0.526359504	-0.295079601	0.523022153	-0.243177238	0.596807924	-0.249819336	0.586377988
Bbs2	-0.055746662	0.898318167	-0.25391849	0.335260549	-0.309820035	0.22285345	-0.626017444	0.013772236
Bbs4	0.212190992	0.477986212	0.160299287	0.460485165	0.08453024	0.70411047	-0.022028513	0.930154093
Bbs5	0.036221653	0.945880731	-0.040142685	0.926756743	-0.299390319	0.363988783	-0.254338075	0.451808491
Bbs7	-0.116861663	0.8084728	-0.256520597	0.423375693	-0.367144875	0.222965573	-0.366656925	0.224147348
Bbs9	-0.297231324	0.610438173	-1.195194921	0.009452417	-1.397202608	0.002784937	-1.150565429	0.013182348
Bbx	0.094546542	0.868755327	0.323813821	0.367265429	0.369898517	0.284969817	0.23852323	0.508244941
BC002059	0.311761882	0.608860038	0.035642003	0.940280024	0.077283198	0.851294164	-0.255040319	0.47422093
BC004004	0.057632816	0.889521752	-0.060247953	0.845801363	-0.267051085	0.284134876	-0.302233583	0.223293518
BC005537	0.279947438	0.340619484	0.529275654	0.013293517	0.659670218	0.002551679	0.455001414	0.030861895
BC005624	-0.121879798	0.692947696	-0.096928748	0.670869874	-0.064587433	0.773324986	-0.10563466	0.625746221
BC016579	-1.361025138	0.565151354	-0.330739303	0.817145676	-0.903057134	0.433792022	-0.863393461	0.459956324
BC018473	-3.136056303	0.007029582	0.518256157	0.832689673	1.070068549	0.613999369	0.012629408	0.996853819
BC021767	-0.503789212	0.761031054	0.407706857	0.657421002	0.240607798	0.79046558	-0.729620034	0.3191343
BC023105	0.239304587	0.956754648	5.091209109	0.010765403	4.28816456	0.013343602	2.552255521	0.059026081
BC025920	0.135916445	0.891826509	-0.067496771	0.913647605	0.298960023	0.580369504	-0.226010373	0.668892905
BC028528	0.087426808	0.905711435	-0.015436947	0.982195459	-0.186315304	0.713872851	0.451552924	0.369834988
BC031181	0.00864328	0.990486737	-0.056525538	0.91535995	-0.199332386	0.652619009	0.069479032	0.88924933
BC031361	-0.048494259	0.943561616	-0.236796931	0.602094262	-0.349405551	0.398546476	-0.47717103	0.231740375
BC034090	-1.613744004	0.062245635	-0.561709763	0.306863854	-0.855813886	0.100434897	-1.116751111	0.031729046
BC035044	-0.749472381	0.78818247	-1.22301119	0.272414881	-1.202641203	0.272320639	-0.854446679	0.456000756
BC037704	0.030420007	0.971292996	-0.730561477	0.169680187	-0.972423027	0.059199454	-1.197077748	0.02056854
BC039771	-1.45527834	0.389022274	-1.199935562	0.36816579	-1.636175721	0.188363317	-1.129737451	0.393816818
BC043934	-0.178010669	0.811947514	-1.267033648	0.018268346	-1.144558178	0.033572054	-0.84861511	0.122324201
BC051226	-0.584744151	0.418412893	0.304688093	0.585926163	0.303164522	0.574155906	-0.006141484	0.993129576
BC064078	-0.554473474	0.446317497	-0.737312062	0.13640488	-0.968984744	0.044605775	-1.075331163	0.026164788
BC065397	-1.744860776	0.043209012	-1.543682952	0.001661378	-0.983339251	0.043591512	-1.440285721	0.003499562
Bc1	0.786453509	0.491633706	0.362203952	0.769272805	0.582351323	0.61125472	0.59108489	0.617414043
BC106179	-0.824797405	0.397733444	-0.933632942	0.221488156	-1.369734471	0.058814949	-0.960409013	0.201377327
Bcam	-0.308800954	0.57728851	-0.681439771	0.054803441	-0.807102751	0.023150796	-0.68766811	0.049989128
Bcap29	0.566573449	0.076712204	-0.200537551	0.392427529	-0.284380368	0.200340008	-0.439200161	0.046408395
Bcap31	0.051582352	0.899682709	-0.384880854	0.110553682	-0.440095473	0.063981371	-0.403211366	0.089510727
Bcar1	0.439243463	0.349716466	0.68357531	0.034843287	0.562519392	0.078454427	0.916978405	0.00558063
Bcar3	0.008656466	0.988939368	0.970366201	0.005769951	0.769717425	0.023978698	0.735379562	0.030994255
Bcas1	-0.944095338	0.518167846	-1.944258541	0.12837367	-2.144859513	0.084736149	-1.885612576	0.141268081
Bcas2	0.418254711	0.085169656	0.020883852	0.928538669	-0.02440491	0.907537404	0.013740503	0.951876082
Bcas3	0.018874823	0.950751489	-0.104770174	0.61405027	-0.216225514	0.243998169	-0.236798022	0.201066483
Bcat1	-2.999539449	0.186651418	0.03858014	0.981294353	0.265601593	0.841602549	-0.340667496	0.786541439
Bcat2	-0.737230466	0.263611592	-0.259046826	0.625131685	-0.461182395	0.332472802	-0.589187704	0.208071762
Bccip	0.20670214	0.482508748	0.305706606	0.134828643	0.279586108	0.16763111	0.268341592	0.188063736
Bcdin3d	-0.10052015	0.815861374	-0.346674505	0.218781101	-0.537844291	0.048008797	-0.452409496	0.09897046
Bckdha	0.273641818	0.510352363	0.038182835	0.921050047	-0.227906519	0.45018583	-0.184830328	0.552502866
Bckdhb	-0.68779378	0.360822055	-0.520357273	0.351698751	-0.999735233	0.052120923	-1.123274023	0.028774138
Bckdk	-0.558895013	0.263298606	-0.460899765	0.220925793	-0.615057534	0.092016671	-0.483208199	0.192438996
Bcl10	0.584778599	0.138443356	0.646974397	0.021561934	0.543099427	0.049730043	0.767486877	0.008353872
Bcl11a	-2.707717251	0.206572052	-2.264231795	0.036755529	-1.581830615	0.158496594	-1.123715747	0.341586993
Bcl11b	-2.668553296	0.151034199	-1.446043463	0.214466993	-1.345396507	0.244654515	-1.707327429	0.131947081
Bcl2	-0.336656378	0.541180668	0.040761231	0.926975466	0.106382841	0.780329107	-0.197638909	0.578670697
Bcl2a1a	1.494833306	0.624981374	2.331984069	0.042642087	1.93892003	0.07250089	1.945345409	0.070109008
Bcl2a1b	0.83851311	0.743361703	1.425156068	0.193831726	1.148776497	0.276607156	1.400995258	0.18851815
Bcl2a1d	0.188279214	0.949902924	1.353861994	0.322084227	1.24883697	0.347057079	1.429387265	0.28053288
Bcl2l1	1.010780684	0.042764236	1.956785372	4.76E-06	2.078462617	2.34E-06	1.855970713	1.37E-05
Bcl2l11	0.197555818	0.681823902	0.055002031	0.885296015	0.088888338	0.794814091	0.135154964	0.685178721
Bcl2l12	-0.47619249	0.45469755	-0.586031754	0.227902668	-0.564236848	0.241102761	-0.419130219	0.402105389
Bcl2l13	-0.163686322	0.526359504	-0.054369286	0.799485142	-0.066132985	0.735660575	-0.076351498	0.696773251
Bcl2l14	-2.048106292	0.61407982	0.77268785	0.62395619	0.999688405	0.511907274	0.547642763	0.7193112
Bcl2l2	-0.275608495	0.261238544	-0.362588385	0.036162364	-0.428051537	0.014080009	-0.313314542	0.067430803
Bcl3	1.335705201	0.156391616	2.4328502	2.23E-04	2.155064777	6.21E-04	2.236745502	5.87E-04
Bcl6	-0.35236766	0.642341229	1.541692006	0.001023304	1.887082914	2.40E-04	1.260421285	0.00512557
Bcl6b	0.148800516	0.80398493	0.759234234	0.042217209	0.651064338	0.077781553	0.754157465	0.042928759
Bcl7a	-0.892818023	0.052391285	-1.090384188	0.001306835	-0.97328309	0.003602515	-1.264337566	3.66E-04
Bcl7b	0.173072398	0.590125245	0.510092066	0.017892042	0.418673398	0.048125191	0.644604247	0.003969296
Bcl7c	0.048989882	0.939900071	0.099412673	0.840315288	0.069914586	0.881874854	0.097624181	0.835265384
Bcl9	-0.456618394	0.507835448	1.117430648	0.010528257	1.018081798	0.018402181	1.042432149	0.017381813
Bcl9l	-0.311370711	0.561661053	-0.355110822	0.343769616	-0.275255173	0.457773314	-0.283765817	0.443748443
Bclaf1	0.725694231	0.138167646	0.567649351	0.105716409	0.596073159	0.084125257	0.34958669	0.32182876
Bclaf3	-0.151786849	0.706926224	-0.149516208	0.561221669	0.071649572	0.792780557	-0.107411499	0.680316719
Bco2	-2.727526797	0.297448037	0.097932018	0.942419694	0.62658377	0.578870128	0.225137706	0.849485049
Bcor	-0.001388449	0.997673089	-0.148018531	0.503781782	0.016954318	0.944595375	0.061464963	0.793793134
Bcorl1	-1.026031595	0.045904594	-0.42116524	0.237217551	-0.531659151	0.124367186	-0.482951503	0.168241549
Bcr	-0.303377134	0.256125834	-0.311764995	0.100136012	-0.261373401	0.164241234	-0.357757479	0.057305668
Bcs1l	-0.849919198	0.079869938	-0.350228238	0.317383735	-0.460640399	0.170325118	-0.496248267	0.139886192
Bdh1	-0.742141128	0.6362399	-0.569191858	0.579208463	-1.043718821	0.248267204	-1.171896142	0.184398726
Bdh2	-1.444739818	0.258235238	-0.806452181	0.361686402	-0.803266992	0.356164477	-1.146733139	0.171756739
Bdkrb2	1.057170699	0.345093677	-0.80883089	0.358353922	-0.561880638	0.537112382	-1.446668584	0.074230491
Bdp1	-0.196819044	0.516305082	0.230457238	0.25506444	0.505988606	0.012177051	0.23791351	0.231099064
BE692007	-2.139911962	0.427732902	-0.87906682	0.543426029	0.566329332	0.733637917	0.419844432	0.804054478
Bean1	2.553323899	0.010095873	3.358065914	1.96E-06	4.180034062	7.84E-07	4.184050285	1.01E-06
Becn1	0.363460951	0.122177027	0.313044139	0.059808761	0.289701373	0.077405026	0.207365327	0.210460583
Bend3	0.162602829	0.665991502	-0.134936087	0.657355445	-0.528454597	0.041588667	-0.409166987	0.118588441
Bend4	-0.492181304	0.525848876	-0.923534854	0.144032989	-1.239385279	0.043328548	-1.077159536	0.08183562
Bend5	0.132340024	0.788059941	-0.803993517	0.014625803	-0.910511138	0.006196921	-1.13696284	9.45E-04
Bend6	-1.385294417	0.625942666	-1.549053992	0.23485032	-1.085986249	0.428929471	-1.24813877	0.339844624
Bend7	0.053322701	0.873839528	-0.771870759	8.51E-04	-0.670729334	0.003244335	-0.701985299	0.002407534
Best1	0.280533953	0.658679392	0.251320606	0.547475376	0.431701512	0.273564252	0.1442606	0.735842379
Bet1	-0.191855834	0.78942755	-0.290884287	0.558025257	-0.293776065	0.539773215	-0.237078182	0.631500229
Bet1l	0.634200024	0.0526881	0.267149681	0.275438002	0.17038018	0.492753742	0.279519904	0.248062826
Bex1	-1.464010109	0.430587194	-0.397263928	0.710553431	-0.668672987	0.475453845	-0.695422913	0.460310619
Bex2	0.209624132	0.850463846	0.38086002	0.635427607	-0.198891809	0.797960411	-0.151802352	0.852722856
Bex3	0.373133309	0.402197091	0.12577106	0.745653556	-0.189293333	0.583080825	-0.009062655	0.98375542
Bex4	-1.196459463	0.544778735	-0.687647671	0.512049995	-1.047181392	0.273530136	-0.949828297	0.326898545
Bfar	-0.073380119	0.834167873	0.292127421	0.165504751	0.156117347	0.468123521	0.20787498	0.325263601
Bfsp1	-0.592289359	0.541783224	-0.940006287	0.161566299	-0.817115842	0.225007126	-0.448619127	0.544385898
Bgn	-0.704797774	0.294618354	-0.289857369	0.569562169	-0.458727106	0.328104107	0.208306085	0.67878976
Bhlha15	0.461573683	0.74875242	0.560181379	0.651701566	-1.129499864	0.241109287	-0.545831078	0.613059625
Bhlhb9	-0.204183602	0.694675112	-0.210942845	0.549650797	-0.478326855	0.128029802	-0.378459434	0.236770824
Bhlhe22	-0.15569552	0.785771383	1.000733862	0.001275959	1.277063863	1.83E-04	1.036337159	0.001278582
Bhlhe40	0.340123199	0.571486771	0.771175161	0.054921625	0.42536391	0.289513041	0.589369051	0.140106046
Bhlhe41	-1.627056758	0.005205832	-1.530026375	0.008175738	-1.588925361	0.006125044	-1.548458681	0.008139707
Bhmt2	-1.344398274	0.573365116	-0.049679096	0.983675823	0.355272672	0.860248012	-1.875537768	0.206583379
Bicc1	-0.513985134	0.649288969	-1.13801627	0.113070514	-1.446196364	0.040610155	-1.551111407	0.029149959
Bicd1	-0.772846878	0.295527952	-0.623347305	0.191633051	-0.685114311	0.1439639	-1.09862826	0.017165542
Bicd2	-0.713513789	0.076617155	-1.148618497	2.29E-04	-1.042066515	5.93E-04	-0.788735597	0.006233994
Bicdl1	-0.515975242	0.455508167	-0.367563993	0.442927771	-0.667843846	0.127659883	-0.722443091	0.09719181
Bicdl2	-1.832392748	0.475667525	0.167793549	0.908865526	0.141426201	0.918338209	-0.125195998	0.928741963
Bicra	-0.215612421	0.675689743	0.093342022	0.821076166	0.190512486	0.598901898	0.378975847	0.274690153
Bicral	-0.322622374	0.274518355	-0.221289328	0.303067851	-0.068563305	0.768771572	-0.089916611	0.698587798
Bid	0.227965256	0.751584515	1.77561306	2.31E-05	1.699939756	3.89E-05	1.352409103	3.71E-04
Bik	0.570486938	0.286720016	-0.539535602	0.231550653	-0.681341036	0.119578877	-0.065210201	0.910538114
Bin1	-0.351316766	0.50162866	-0.296165128	0.430089485	-0.316048078	0.381596949	-0.060580108	0.888182745
Bin3	0.630826029	0.040018399	0.535957362	0.012084351	0.426317221	0.041309978	0.538419731	0.01273255
Birc2	0.759768147	0.162295776	1.745924623	6.35E-05	1.730043229	7.22E-05	1.486342501	4.01E-04
Birc3	0.743791032	0.23494453	1.935106733	9.89E-05	1.774790291	2.42E-04	1.822490546	2.32E-04
Birc5	1.371617138	0.251791977	-0.469984426	0.682331787	-1.29827032	0.166245411	-0.486852737	0.651806717
Birc6	-0.364569382	0.25998898	-0.177566961	0.476767403	-0.007919792	0.977887706	-0.115364823	0.645630344
Bivm	-0.338961711	0.390303569	-0.707026641	0.013289802	-0.763260111	0.007937237	-1.002691029	8.03E-04
Blcap	-0.158425533	0.515688487	0.042136754	0.839049057	-0.088960769	0.617474028	-0.057451041	0.761065203
Blk	-3.664623219	0.058030538	-2.753859245	0.010765403	-2.061268698	0.059715632	-1.04849434	0.380389178
Blm	1.307903004	0.245644899	0.589689213	0.429455839	0.680093556	0.348214042	0.413295088	0.578330746
Blmh	-0.196824391	0.494502411	-0.495978216	0.013176304	-0.636629755	0.002068746	-0.489130044	0.014472667
Blnk	-1.151348226	0.552898348	-0.32527425	0.732974575	-0.37985512	0.664944096	-0.829051189	0.293630254
Bloc1s1	0.110384802	0.853639171	-0.146042174	0.759882837	-0.153296579	0.734048192	-0.121843765	0.794214865
Bloc1s2	0.57394181	0.261399556	0.255669865	0.47965933	0.199541017	0.577422393	0.065188449	0.869476233
Bloc1s2-ps	0.493795065	0.240088781	0.171393906	0.593177761	0.152954096	0.623749741	0.149957985	0.633441553
Bloc1s3	0.351923512	0.28498116	-0.292412574	0.288510794	-0.364612533	0.171990854	-0.148932619	0.613115636
Bloc1s4	0.453168428	0.358647386	0.153788536	0.727466639	0.149235841	0.721507126	0.424562137	0.282005525
Bloc1s5	-0.837950794	0.032990121	-0.963480983	0.001721996	-1.021681354	0.001039987	-0.919484091	0.002974093
Bloc1s6	0.362390664	0.14979439	0.555764874	0.002107072	0.563520366	0.001986409	0.420374011	0.01644769
Bltp1	0.152257258	0.764977766	0.400655312	0.223359954	0.504026262	0.114329545	0.218569008	0.519633165
Bltp2	-0.39433427	0.174441279	0.283174967	0.181379305	0.390470678	0.058814949	0.166100043	0.44194213
Bltp3a	-0.612716196	0.163731221	-0.004551349	0.992364773	0.018044854	0.958898498	-0.180318286	0.557511716
Bltp3b	0.50644113	0.345684216	0.425786243	0.2508002	0.310211806	0.401552997	-0.103436281	0.801395503
Blvra	0.617672356	0.110957831	0.10564177	0.754370957	-0.106196771	0.734908132	0.128155026	0.687628978
Blvrb	0.147213951	0.814660984	-0.432615865	0.347900758	-0.466672205	0.295470379	-0.008116955	0.990294533
Blzf1	0.528270737	0.133623562	0.512786911	0.035052878	0.50494832	0.037736074	0.384267174	0.111182709
Bmal1	1.976063898	0.017029385	0.015407224	0.97943622	0.472657489	0.258231553	0.296410538	0.492424223
Bmal2	-0.293205876	0.695977432	0.702642033	0.102699623	0.197212308	0.654832678	0.190503669	0.671532163
Bmf	0.64582569	0.234118837	0.581465592	0.121807111	0.780169118	0.038413	0.817095267	0.03204633
Bmi1	0.385328778	0.161494785	-0.075097	0.742650068	0.042821016	0.849880452	-0.152376281	0.449289049
Bmp1	-0.400444212	0.475868911	-1.275410015	0.003488252	-1.388049064	0.001714839	-1.02064653	0.017502463
Bmp15	1.243030779	0.372026441	1.504614046	0.082437785	1.980226139	0.033240061	0.920332831	0.257777236
Bmp2	0.370983142	0.534685631	-0.331375026	0.436426722	-0.366979727	0.369708342	-0.143207703	0.756007769
Bmp2k	0.385554802	0.544203507	0.868245199	0.029208519	0.823396997	0.037410144	1.082438931	0.009371997
Bmp3	-1.95773658	0.291868739	-1.40727803	0.22850233	-1.618538545	0.152542586	-1.930733337	0.082338777
Bmp4	0.348950479	0.634910275	0.467268063	0.344305242	0.609081764	0.205276392	0.57005799	0.236993735
Bmp6	-1.060968595	0.154863647	-1.944647431	6.32E-04	-1.842266958	0.001015454	-1.449796928	0.006959513
Bmp7	1.477974074	0.17091894	-0.029203626	0.98526774	-0.564886103	0.605857421	-1.03E-04	0.999897957
Bmper	-0.53504058	0.417936855	-2.402300057	3.99E-04	-2.315720416	6.27E-04	-1.575242301	0.017835552
Bmpr1a	-0.247607096	0.795009607	-0.474484653	0.499721143	-0.740936891	0.254412396	-0.377800541	0.592694895
Bmpr1b	-0.471224836	0.850929729	-0.727213306	0.58617605	-0.781793773	0.54075221	-1.072295616	0.37503051
Bmpr2	-0.183274044	0.775034201	-0.449637805	0.273444225	-0.30074212	0.465148098	-0.18304879	0.673701372
Bms1	-0.188202149	0.513777397	-0.080588218	0.720475683	-4.80E-04	0.998172101	-0.173298809	0.379355964
Bmt2	0.713885325	0.130762185	-0.084728746	0.831834677	-0.052075193	0.893064392	-0.03672784	0.927686355
Bmx	0.632074921	0.273345993	-1.08372231	0.017030571	-1.190533239	0.00902827	-1.352375972	0.003519107
Bmyc	0.291947367	0.519865299	-0.627381379	0.058420302	-0.415550545	0.218237471	-0.294399909	0.398263561
Bnc2	-0.790450466	0.626743413	-0.59304983	0.503579708	-0.372084998	0.687115913	-0.506846015	0.569864955
Bnip1	0.306660757	0.326787896	0.041370963	0.890518149	-0.102529298	0.686778453	-0.064664862	0.811323303
Bnip2	0.123923183	0.610427039	0.009893071	0.963655729	0.107447804	0.519205677	0.161164092	0.3136836
Bnip3	0.330422373	0.61407982	0.435026463	0.333317585	0.256849148	0.572224116	-0.038212163	0.942113696
Bnip3l	0.016402535	0.957321003	-0.747156196	2.25E-04	-0.650379706	9.00E-04	-0.630930216	0.001295465
Bnip3l-ps	-0.159839171	0.494485541	-0.571045945	0.001407017	-0.610844679	7.63E-04	-0.48620784	0.005917023
Bnipl	0.365885646	0.806579025	0.264051486	0.828985299	-0.153151194	0.894499837	-0.689564341	0.473719241
Boc	-0.536311468	0.488729166	-1.320841598	0.013982816	-1.153706688	0.029006818	-0.822200508	0.114028901
Bod1	-0.069219383	0.882665981	-0.137839702	0.682382402	-0.376271487	0.194969724	-0.229851104	0.449731613
Bod1l	-0.326424748	0.343926246	-0.060949297	0.840057603	0.115595291	0.657564958	-0.168179999	0.508447013
Bok	0.548785676	0.423317362	-0.416519175	0.453846721	-0.58326683	0.261965958	-0.026062956	0.971648295
Bola1	-0.249989976	0.765406107	-0.570173134	0.44169014	-0.861680331	0.208010117	-0.504119146	0.495589529
Bola2	0.708322141	0.262599746	-0.125020336	0.847014007	-0.103974738	0.865513124	0.334347092	0.56849589
Bola3	0.206416162	0.749380846	-0.043985965	0.944067326	-0.159302691	0.756548083	0.065049238	0.911066714
Bop1	-0.608677837	0.022272335	0.001278225	0.997067596	0.113975744	0.539695166	0.151629576	0.404023469
Bora	0.49124312	0.40182753	0.006805079	0.991760481	-0.126817747	0.77950346	-0.267595065	0.52491383
Borcs5	0.322383664	0.429069647	-0.001277875	0.997964576	-0.046096098	0.897164981	-0.191352485	0.538674243
Borcs6	0.601891435	0.035609859	-0.063235863	0.798802764	-0.153366391	0.467568356	0.037916142	0.878444327
Borcs7	0.694873417	0.0526881	0.071177915	0.824455732	-0.036260258	0.907157785	-0.07686172	0.795026609
Borcs8	-0.706078175	0.042459388	-0.56938922	0.021047685	-0.724514511	0.003980725	-0.641867098	0.01033505
Bpgm	-0.313673853	0.512659842	-0.238097398	0.558997016	-0.621496379	0.083551172	-0.453013367	0.217110672
Bphl	-1.110788594	0.187868036	-1.357427455	0.025930661	-1.506741788	0.013574409	-1.558869949	0.011007735
Bpnt1	-0.042556865	0.945880731	-0.267340002	0.503579708	-0.370225263	0.322772619	-0.778747927	0.034512794
Bpnt2	0.368388758	0.354921436	-0.680211582	0.01819474	-0.651661599	0.022912145	-0.76174374	0.009201033
Bptf	-0.210034172	0.521040741	-0.289493927	0.201421437	-0.126967355	0.590425834	-0.21458676	0.339659985
Braf	0.286872687	0.49261399	-0.19603442	0.524822451	-0.072880913	0.8243294	-0.278234942	0.334171454
Brap	0.54795008	0.092660233	0.32452661	0.162235263	0.327778017	0.15175589	0.217754112	0.351112707
Brat1	-0.373773253	0.230370906	-0.084962927	0.742481404	-0.025061508	0.925139899	0.097176844	0.695634567
Brca1	-0.860803287	0.523277893	-0.505403679	0.580748343	-0.757361872	0.358728478	-0.787242287	0.339364136
Brca2	0.760281481	0.224707054	0.419364704	0.377251435	7.08E-05	0.999825591	-0.079778272	0.878554871
Brcc3	0.436690456	0.098266791	0.73073725	2.15E-04	0.703602207	3.36E-04	0.503793524	0.006106181
Brd1	0.239764227	0.348303971	0.012853988	0.956818931	0.059558642	0.765196952	0.099256513	0.605535073
Brd10	-0.178758194	0.504741814	-0.170912609	0.364403748	-0.085003181	0.663542422	-0.252238027	0.162034498
Brd2	0.054523845	0.832112577	0.775543648	2.93E-05	0.775556956	2.88E-05	0.748734466	6.30E-05
Brd3	-0.299165955	0.290792797	-0.460654774	0.023100336	-0.417968474	0.037129665	-0.479037107	0.018484426
Brd3os	-0.507193099	0.367515515	0.217410728	0.642751918	-0.059043494	0.903306044	-0.370823332	0.356079479
Brd4	0.091726427	0.833054082	0.291404624	0.285152177	0.392428291	0.135160936	0.295043424	0.266882192
Brd7	-0.248927716	0.388727167	-0.196937505	0.331541281	0.011197595	0.962400097	-0.235324462	0.230271825
Brd8	0.226748586	0.441124784	0.072886659	0.762294755	0.09966572	0.649523617	-0.084122337	0.711650921
Brd8dc	0.49129741	0.514765043	0.100966644	0.889208355	-0.303162087	0.606306473	0.053354487	0.941136981
Brd9	-0.165214182	0.621864543	-0.383685338	0.082557665	-0.325270182	0.137260576	-0.440772413	0.045299612
Brdt	0.806361116	0.261238544	1.283516627	0.006171268	1.000772873	0.024797982	0.563655692	0.184391272
Brf1	-0.016740788	0.956582106	-0.014595324	0.952128149	0.024286522	0.911644335	-0.049741817	0.813379641
Brf2	0.24745537	0.427618216	0.118553673	0.659897615	0.122035042	0.633743365	0.320398739	0.19021709
Bri3	0.328270575	0.542290724	0.391780664	0.321729565	0.294826003	0.454240271	0.503101134	0.193321797
Bri3bp	-0.744055833	0.339603647	-1.023500852	0.044554054	-1.214667306	0.016797378	-1.290660525	0.011260146
Brinp2	-1.938695635	0.026051138	-2.586721677	2.23E-04	-2.641822582	1.88E-04	-2.040206561	0.003090241
Brip1	-0.482347321	0.653585007	0.40019358	0.441678488	1.351396179	0.014655215	0.501390452	0.324403673
Brix1	0.633907783	0.054181185	0.297270268	0.17402731	0.345655881	0.110878722	0.053670641	0.830431719
Brk1	0.107828373	0.865963568	-0.277529569	0.505449219	-0.365967925	0.350124969	0.124681269	0.778338125
Brme1	0.359730245	0.698799908	0.18813214	0.795134002	0.17906226	0.793828796	-0.322497764	0.597970652
Brms1	0.518093184	0.032990121	0.630618094	3.59E-04	0.587801264	7.33E-04	0.712108909	1.49E-04
Brms1l	-0.52717646	0.256133723	-0.164582052	0.645572379	-0.242817857	0.456204409	-0.302841814	0.343115631
Brox	0.521461849	0.032990121	0.293476516	0.070242689	0.320072945	0.046918531	0.166016032	0.310191304
Brpf1	0.606938157	0.153802535	0.593299929	0.048074025	0.57818215	0.051640668	0.634231125	0.034767364
Brpf3	-0.204054463	0.5755192	0.011143434	0.974777502	0.127196415	0.628412636	0.113202627	0.674304401
Brsk1	-0.345188638	0.350291608	-0.366773873	0.187829935	-0.588301162	0.030636617	-0.236489271	0.411779613
Brwd1	-0.105114793	0.776073318	-0.34758893	0.133929793	-0.278612022	0.226688425	-0.485472368	0.03531317
Brwd3	0.132096034	0.840314466	-0.03852908	0.937770391	0.034503845	0.938082019	-0.076721953	0.860264916
Bscl2	-0.251156492	0.529223109	-0.577724409	0.05182231	-0.703178377	0.018142526	-0.523929103	0.077227047
Bsdc1	-0.060125586	0.858848233	0.113343023	0.619445593	0.237352447	0.24365604	0.258135843	0.203228438
Bsg	-0.026510164	0.947895086	-0.326627466	0.16545657	-0.498610641	0.032694367	-0.489296791	0.03564314
Bsn	0.384161394	0.814296967	-0.086877832	0.939608807	-0.122740491	0.903306044	0.003315188	0.998289396
Bsnd	-2.878473966	0.261559751	-0.851972731	0.477868959	-1.73581105	0.097734113	-1.95600375	0.058942493
Bspry	-1.291467746	0.352699878	-0.300947555	0.738161455	-0.419408169	0.608835448	-0.803033052	0.282426754
Bst1	-0.004490032	0.996727366	1.858514759	2.55E-04	1.667423016	7.15E-04	1.468486448	0.002352903
Bst2	-0.585268453	0.468450563	2.620566508	8.90E-05	2.636054086	8.11E-05	2.310713582	3.97E-04
Btaf1	0.246034856	0.506793597	0.0793528	0.79341416	0.16961502	0.518260097	-0.006084273	0.986052674
Btbd1	0.266694191	0.342457368	-0.147628527	0.489720965	-0.04600259	0.842323467	-0.240573067	0.22684092
Btbd10	0.210793256	0.491633706	0.064571996	0.799650059	2.62E-04	0.998968501	0.085253907	0.718912325
Btbd18	1.823117795	0.097741939	-0.728559316	0.385998158	-0.300021116	0.745001834	0.053307768	0.96248626
Btbd19	0.42495079	0.376477614	-0.099679543	0.810955313	-0.227421201	0.522575768	-0.091758741	0.816886826
Btbd2	-0.969069512	0.045946822	-0.639617523	0.057538192	-0.629365781	0.059057447	-0.669958342	0.04638744
Btbd3	0.708733657	0.102576216	-0.375716853	0.246915501	-0.437077728	0.167241681	-0.330091039	0.306403385
Btbd6	-0.239734446	0.543461779	-0.901416096	0.00471596	-0.982254009	0.002340827	-0.937571664	0.003787341
Btbd7	-0.420029295	0.293767776	-0.084213394	0.807351152	0.039651224	0.906178078	-0.021559669	0.953041758
Btbd8	-0.849814233	0.229181019	-1.216462424	0.0204817	-1.298385622	0.013365017	-1.666330992	0.001914867
Btbd9	-0.281389834	0.248795054	0.048598958	0.818194898	-0.035360602	0.860209928	-0.019332434	0.928316411
Btc	-2.479554214	0.351607672	-1.525556194	0.20146498	-1.761512578	0.127727208	-1.966452616	0.084593235
Btd	-0.750412505	0.08299945	-1.084600735	0.002672827	-1.260441497	6.71E-04	-0.823126882	0.021411123
Btf3	1.045519436	0.034845917	0.373924791	0.282817876	0.321137404	0.351581762	0.400145405	0.243412991
Btf3l4	0.805259491	0.019759244	-0.079507165	0.771442219	-0.01145588	0.967752201	-0.012401689	0.967352408
Btg1	0.604959431	0.121031285	0.699082652	0.014152068	0.670688376	0.017781369	0.542558627	0.052776763
Btg2	-0.224502256	0.554970082	-0.215374888	0.421635772	-0.304569118	0.228564316	-0.241416605	0.345441688
Btg3	0.747391335	0.12032622	0.36416007	0.29579203	0.385740308	0.262030119	0.346391188	0.313366848
Btk	-0.059764878	0.984153966	0.651108525	0.547771039	0.936666982	0.370370449	0.77855095	0.445567174
Btla	-0.867705482	0.664546307	-1.461262618	0.134718759	-0.246371854	0.8432613	-0.065656406	0.963257795
Btnl9	-1.862949594	0.064558737	-3.474280552	3.63E-04	-3.025186239	0.001401171	-2.458879709	0.008273361
Btrc	-0.667001292	0.029803997	-0.320652856	0.14003981	-0.52911388	0.014710051	-0.441338779	0.041201242
Bub1	2.093327833	0.287603475	-1.569816141	0.233924663	-2.230888278	0.06932683	-1.39693988	0.286033957
Bub1b	0.859739095	0.191237206	0.168561535	0.739781849	-0.01978407	0.969770387	0.317463513	0.490274612
Bub3	0.037662186	0.931806382	-0.007874664	0.983430613	-0.112740833	0.689887011	0.148612954	0.593776158
Bud13	-0.053942777	0.871972513	0.230331402	0.267966806	0.330574489	0.105734724	0.301195466	0.142893224
Bud23	0.144613219	0.567926607	-0.103629603	0.592407665	-0.018236487	0.931175386	-0.069817406	0.723039911
Bud31	0.445590024	0.300829142	0.320661094	0.334903304	0.155417985	0.649528023	0.371031834	0.255472021
Bvht	0.25713726	0.681823902	-0.355430471	0.47924564	-0.546159792	0.240295332	0.256448718	0.63302854
Bysl	-0.391938425	0.133971124	0.236287651	0.204202339	0.22573821	0.220089234	0.251815101	0.173189411
Bzw1	0.592507056	0.054538121	0.390587334	0.070381818	0.489271853	0.023086897	0.312929186	0.144005811
Bzw2	0.276954373	0.550985052	-0.360824743	0.248002288	-0.469309749	0.121712936	-0.719679903	0.018031717
C030006K11Rik	0.106870329	0.795270555	-0.046957872	0.896824246	-0.228587748	0.422967995	-0.281077834	0.314528082
C030016D13Rik	-2.43242926	0.130684647	-0.797916251	0.381593145	-0.136766892	0.901502941	-1.114151567	0.193081525
C030034I22Rik	0.146499062	0.72482189	-0.653549832	0.013098944	-0.694457697	0.008797533	-0.679706683	0.010779534
C030037D09Rik	-1.50291762	0.070860355	-0.231858562	0.671366103	-0.016791284	0.978023279	-0.149861938	0.785647695
C130021I20Rik	-1.124012634	0.403814575	-2.279165196	0.313558119	-1.943663955	0.396771575	-1.261455647	0.627786227
C130036L24Rik	1.059112841	0.232706695	-0.754431768	0.307642913	-1.037594113	0.137601138	-0.92568829	0.19021709
C130046K22Rik	-2.098765425	0.023259076	-1.06809028	0.032948094	-0.854296392	0.090133743	-1.098077179	0.028959288
C130050O18Rik	-0.6373948	0.471409484	-0.373882103	0.518395184	-0.309278457	0.590183955	-0.339010927	0.549097977
C130074G19Rik	0.666582882	0.085640059	-0.031154398	0.931905405	0.020548149	0.949913906	-0.336651239	0.218412538
C130083M11Rik	-1.219792429	0.121118192	-0.362115428	0.517001132	-0.393599279	0.462185963	-0.567172305	0.268991869
C1d	1.003407494	0.035096976	0.269094865	0.45089138	0.141321375	0.698742335	0.42881597	0.210081791
C1galt1	-0.057282662	0.91159663	-0.219198087	0.459049167	-0.151206188	0.613860844	-0.463906384	0.087470504
C1galt1c1	0.008997149	0.990019807	0.064648582	0.90573507	-0.232913151	0.599795548	0.031564557	0.953947498
C1qa	0.433582057	0.832561141	1.554766475	0.116408569	1.485391751	0.128488433	1.538122965	0.116738502
C1qb	0.490845971	0.856956321	2.017375734	0.045961409	1.937323911	0.052340745	1.790629437	0.070961627
C1qbp	0.199802715	0.634529792	0.063276278	0.853972546	-0.02484029	0.939741226	-0.189999164	0.506294809
C1qc	0.302453393	0.891707299	1.616214462	0.096574722	1.609837499	0.093776291	1.544788077	0.109408143
C1qtnf1	0.60830021	0.677108832	0.56887585	0.573333153	0.146220095	0.892140134	1.151199636	0.232264868
C1qtnf12	-0.3440635	0.48247951	-0.03073555	0.953655141	-0.127398122	0.773387119	-0.148484428	0.739633428
C1qtnf2	-1.070446391	0.257556322	-2.520623272	0.004330124	-2.766663382	0.001891806	-1.792701232	0.044932903
C1qtnf3	-1.399507937	0.227166791	-2.003383523	0.042624195	-2.56590994	0.008475442	-2.039347902	0.039807395
C1qtnf4	0.090366715	0.943612148	0.018084077	0.986123861	-0.032058802	0.97036193	0.106626377	0.902821776
C1qtnf6	0.717797417	0.221502806	-0.174433741	0.799306315	-0.992956099	0.059707376	0.042575187	0.954622557
C1qtnf7	-0.104527677	0.915294268	-0.356159294	0.770214306	-0.835982491	0.412824204	0.098501118	0.94408337
C1qtnf9	-0.117830005	0.915294268	-1.113530386	0.127509511	-1.420689011	0.045062048	-1.281963413	0.071508917
C1ra	0.6214256	0.227134107	2.838237117	9.18E-08	2.5515774	3.84E-07	2.589887749	3.91E-07
C1rb	0.700775694	0.271330398	2.829345672	4.92E-07	2.464880347	1.79E-06	2.549251063	2.02E-06
C1rl	-0.166141435	0.857882685	1.546260588	0.02401406	0.586316927	0.349676082	1.22713731	0.067410366
C1s1	-0.054686128	0.951633105	1.822878707	0.001969346	0.979852106	0.064176826	2.245675925	6.11E-04
C1s2	-0.241292158	0.836584366	0.47085753	0.557268041	0.369061883	0.636619135	0.501952686	0.513510087
C2	1.125311135	0.49261399	4.753193707	4.48E-07	5.036100552	5.79E-07	3.991813422	1.51E-06
C230013L11Rik	-0.224551828	0.74302193	-0.59319573	0.16884796	-0.718698878	0.087752855	-0.619022426	0.147327822
C230035I16Rik	-0.517638494	0.651463597	0.216344714	0.823740685	-0.449269621	0.572037253	-0.147378986	0.874769784
C230037L18Rik	0.111235158	0.935923427	1.316809157	0.030897874	1.295531515	0.033731443	0.767742175	0.177183513
C230062I16Rik	-0.282886736	0.607917488	0.103943482	0.820109954	-0.131166287	0.748091327	-0.193850122	0.623193292
C2cd2	-1.012900741	0.08137405	-1.025172135	0.014193128	-0.823897673	0.044117434	-0.730080324	0.0734161
C2cd2l	-0.080170148	0.896924667	-0.12435014	0.776779659	-0.19172287	0.626583444	0.067809302	0.878226556
C2cd3	-0.741655297	0.021155444	-0.022808976	0.932087102	0.193013237	0.349156928	-0.015338679	0.953102229
C2cd5	-0.470928525	0.126458385	-0.289235085	0.170874117	-0.324259634	0.118739389	-0.479584287	0.022668277
C3	0.288019544	0.735273458	1.705591452	9.47E-04	1.014256455	0.034879147	1.677739074	0.001252977
C330011M18Rik	1.06355317	0.358560062	-0.329836524	0.761564434	-0.575286603	0.546334587	-0.601506796	0.530666209
C330013E15Rik	1.036922714	0.241106998	-0.910658265	0.234613398	-0.920083367	0.224453912	-0.52401572	0.524865554
C330018D20Rik	-0.640127751	0.371928853	-0.354036017	0.46213058	-0.477491796	0.289113537	-0.68345694	0.118235534
C3ar1	1.30580566	0.647445381	-1.291548144	0.322818315	-1.407055632	0.26558513	-0.8988976	0.500803012
C4a	0.345426482	0.775092492	1.533964245	0.014829233	1.608858304	0.012121486	1.46281597	0.021154503
C4b	1.235528631	0.714519037	5.85711336	8.20E-05	3.868075689	1.57E-04	4.155367684	1.64E-04
C530005A16Rik	-0.80903764	0.320671479	-1.102711483	0.070349373	-1.282778973	0.033507749	-1.032104247	0.091860814
C530047H08Rik	0.472615372	0.528071383	-0.372698679	0.46343736	-0.201551624	0.705552672	-0.35012281	0.484364194
C530050E15Rik	-0.26856833	0.766491381	-1.866167772	0.003954848	-1.395466046	0.031479077	-1.155455708	0.077700992
C5ar1	1.980868203	0.296340976	1.272101729	0.143561619	1.231699363	0.15311952	1.380381999	0.106829465
C5ar2	0.201764526	0.941224337	-1.019193102	0.464925686	-1.072528189	0.421657144	-1.042503753	0.430612977
C630043F03Rik	0.327687189	0.544778735	0.383162934	0.335095914	0.284005545	0.472168688	0.505570382	0.196505678
C7	2.981235005	0.262853635	1.959027676	0.18588982	2.712159282	0.090686907	3.002947184	0.068277903
C87436	-0.334067545	0.182315419	-0.18524641	0.328327151	-0.189512441	0.306661008	-0.330074681	0.068993168
C8g	-1.638657583	0.16302781	-0.914504599	0.283697179	-0.956457755	0.250209075	-0.695382676	0.426603246
C920006O11Rik	1.380093831	0.034191024	0.288436029	0.611951357	0.047901568	0.936141035	0.111488751	0.852722856
C920009B18Rik	1.409626576	0.616900647	1.323839262	0.247699557	1.154823255	0.301828227	1.585078179	0.164732123
C920021L13Rik	0.155125537	0.834830293	-0.456541616	0.328148559	-0.444111917	0.334504535	-0.42253602	0.361912649
C9orf72	0.294781771	0.259797958	0.191221334	0.308123505	0.136313768	0.47000545	0.167245352	0.370024278
Caap1	0.029046385	0.956211331	-0.140745709	0.673298048	-0.043077583	0.903182159	-0.145663019	0.648471669
Cab39	0.467708614	0.097741939	0.149083824	0.488426421	0.323434059	0.100958955	0.091953975	0.673989816
Cab39l	-0.560905943	0.222594352	-0.482341851	0.128479898	-0.534613673	0.086965934	-0.75824796	0.017357197
Cabcoco1	-2.666406002	0.242431067	-1.560396033	0.202451616	-2.002954734	0.0866	-2.363813997	0.039839345
Cabin1	-0.298675136	0.263991486	0.067987405	0.760611951	0.094583263	0.640647998	0.050408845	0.817509909
Cables1	-0.381233088	0.404167809	-0.426144227	0.223099837	-0.378197598	0.275698964	-0.337213226	0.337798075
Cables2	-0.479690918	0.290891665	-0.99167642	0.004004522	-0.994864169	0.003930327	-1.040997929	0.002944543
Cabp1	-0.905635267	0.28593137	-0.989897231	0.06992113	-0.850728768	0.122135437	-0.773139804	0.164261669
Cabp4	1.024066365	0.339084109	1.631742557	0.016815546	1.233028933	0.054785205	1.709803327	0.014151216
Cabyr	1.46025411	0.18325047	-0.057161838	0.956259666	0.148841044	0.876315447	-0.821572325	0.270279734
Cacfd1	-0.118461917	0.698681118	0.115975963	0.609185887	-0.12153751	0.568300099	-0.201001731	0.321589293
Cachd1	-0.575684662	0.22364103	-0.647986532	0.060880738	-0.697860858	0.042430593	-0.546746458	0.115003092
Cacna1a	-0.565714341	0.257556322	-1.557152274	3.15E-04	-1.578117958	2.91E-04	-1.540911802	4.33E-04
Cacna1c	-0.908883994	0.242614389	-0.82467782	0.110390189	-1.014525335	0.04557181	-0.850059897	0.099017526
Cacna1d	-0.465573324	0.828547516	-0.039223893	0.974852784	0.043189779	0.967752201	-0.248179155	0.801081343
Cacna1e	-0.342597166	0.807581246	-1.515394151	0.080015154	-1.864204825	0.028221394	-1.112922657	0.211521868
Cacna1g	-1.161577925	0.16302781	-0.913705534	0.063648431	-0.902198449	0.066181643	-0.9057388	0.065693657
Cacna1h	-1.080410764	0.269056608	-0.621874647	0.317629261	-0.799486304	0.182073254	-0.331088736	0.62277553
Cacna1i	-4.475610043	0.038051621	-5.258883691	7.02E-04	-4.075549768	0.007944737	-3.155765036	0.043894621
Cacna1s	-2.342126135	0.060914501	-0.87711718	0.650462035	-1.463351545	0.386576793	-0.952831187	0.608475117
Cacna2d1	-0.024035257	0.9737025	-0.011337821	0.988565587	-0.799276953	0.109528142	0.149329348	0.815361626
Cacna2d2	-1.566086133	0.073789505	-1.55411309	0.02610398	-1.390953522	0.047274132	-1.594581425	0.022742255
Cacnb1	-1.432091293	0.006523012	-1.081552265	0.001566092	-1.204293046	5.70E-04	-1.297667428	3.00E-04
Cacnb2	-1.058545758	0.5057029	-0.319525209	0.761264763	-0.500844835	0.595531179	-0.895100023	0.298233994
Cacnb3	-0.655129275	0.065744132	-1.087725747	2.16E-04	-1.216343391	6.24E-05	-1.011294591	5.74E-04
Cacnb4	-1.282321674	0.470981252	0.537191071	0.548984163	0.359299628	0.68276184	-0.109242246	0.908295168
Cacng1	2.723043651	0.034845917	3.179399313	0.001277732	3.105257472	0.00155313	3.69658327	0.001134192
Cacng4	-1.304433513	0.222087417	-1.992528095	0.006700129	-1.703066344	0.020462913	-1.853289738	0.011842079
Cacng7	-0.287208727	0.723075932	0.04605461	0.956427338	-0.630070568	0.30136478	1.021438658	0.157382686
Cactin	-0.030843605	0.948143506	-0.477473829	0.088654072	-0.343711021	0.217149094	-0.224446837	0.43423325
Cacul1	0.458103514	0.048454455	0.322389719	0.042280786	0.410214307	0.010764751	0.345079688	0.030109373
Cacybp	-0.266869946	0.664546307	-0.125267603	0.788465641	0.152927748	0.72429097	-0.236756423	0.565816626
Cad	-1.215771634	0.006910284	-0.744680987	0.006045642	-0.653599809	0.014879678	-0.69755533	0.010280918
Cadm1	0.65280494	0.74875242	-0.236472797	0.827954642	0.318288973	0.758178167	0.003762156	0.998125637
Cadm2	-1.039271892	0.692225374	-2.016822452	0.158448809	-1.931181326	0.176160882	-2.480739464	0.069175634
Cadm3	1.145749071	0.473117477	0.464430652	0.707071987	-0.519147956	0.620833622	-0.667517394	0.508244941
Cadm4	-0.462614761	0.710993207	-0.542332925	0.590326012	-1.250094981	0.156463096	-0.584631574	0.545846925
Cadps2	-0.621094858	0.449379806	-0.424258003	0.395030923	-0.543320665	0.252188914	-1.103578588	0.016868427
Cage1	0.49799159	0.561252093	0.45598898	0.447570079	-0.011971353	0.985383683	0.163849107	0.794428427
Cahm	-0.159618989	0.810660871	-0.821680958	0.051425647	-0.560012444	0.192687606	-0.464204377	0.290574333
Calb1	-2.269418574	0.342457368	-0.543929099	0.68978828	-0.867098352	0.482406487	-1.844008052	0.125380397
Calca	-2.329067531	0.017135736	-3.665780128	2.75E-05	-3.819936921	1.70E-05	-3.69429806	4.45E-05
Calcb	-2.163708791	0.179595056	-1.92676839	0.060880738	-2.35247023	0.019878239	-1.893767181	0.064807154
Calcoco1	-0.121019071	0.679397889	-0.16354622	0.409132498	-0.264981172	0.156050457	-0.204970823	0.277638604
Calcrl	0.083402907	0.889709253	-0.784463625	0.029611085	-0.653107487	0.064100733	-0.86145973	0.017165542
Cald1	-0.290824691	0.436488516	-0.659867723	0.010910228	-0.802569755	0.002568655	-0.483664046	0.054306385
Calhm2	-1.122484134	0.0526881	-1.196607395	0.004717248	-1.077687293	0.010456818	-0.77285419	0.066257733
Calhm5	0.019989159	0.990804383	1.288605798	0.169418409	0.202642344	0.834080747	0.543179745	0.555497363
Calhm6	-0.837604994	0.892521698	3.935062738	0.035052878	3.73113067	0.037198319	3.258327284	0.049743575
Calm1	-0.176864457	0.617405281	0.177916553	0.486910525	0.237011963	0.321733983	0.255038314	0.282005525
Calm2	-0.019704217	0.98035186	-0.301119009	0.518569027	-0.55697756	0.1964212	-0.083703452	0.869402858
Calm3	-0.837775831	0.057558411	-0.537043895	0.07517162	-0.662465926	0.02827215	-0.46528058	0.117882822
Calml3	-2.018696403	0.396123098	-1.148821446	0.425342184	-1.658706661	0.206462844	-1.474534792	0.27676847
Calml4	0.179328145	0.777595362	-0.231460398	0.630420055	-0.346109511	0.429572041	-0.179473278	0.710271628
Calr	-1.028430933	0.022236811	0.447618109	0.143911686	0.512021797	0.087342524	0.529564861	0.076604485
Calr3	0.870931855	0.356729715	-0.554711831	0.418231365	-0.62947941	0.338566698	-0.944981784	0.134390572
Calu	0.37690757	0.121737628	0.068693253	0.730228009	-0.003933441	0.984780473	0.128620803	0.463218324
Camk1	-0.583184504	0.231707858	-0.819853781	0.020988512	-0.839100304	0.017973918	-0.523449967	0.136387301
Camk1d	-0.193067438	0.93137228	-0.551128257	0.592658001	-0.333131737	0.751528118	-0.286857816	0.789351772
Camk2a	-1.613188965	0.044815299	-2.572401368	3.39E-04	-2.554682921	3.85E-04	-2.053501644	0.003726564
Camk2b	0.493319456	0.567268388	0.261595166	0.717319478	-0.092376296	0.898653027	-0.492799946	0.412559635
Camk2d	0.600242695	0.040504056	0.943488187	4.35E-05	0.943472317	4.50E-05	0.877416682	1.37E-04
Camk2g	0.098002669	0.782496411	0.147672609	0.546705104	-0.004060927	0.988081499	0.243963113	0.281894635
Camk2n1	0.930505397	0.069638635	0.483975438	0.179342398	0.459703376	0.196420929	0.127312073	0.750337138
Camk2n2	0.251313819	0.640551172	0.726633715	0.051153768	0.804280822	0.03313701	0.726059654	0.052492381
Camk4	-0.256098816	0.773408423	-1.587968067	0.002650843	-1.553044735	0.003378922	-1.483889537	0.005249987
Camkk1	-0.498297669	0.358444524	0.153397227	0.75070839	-0.117276368	0.798862714	0.373856214	0.390269078
Camkk2	-0.361648472	0.184382375	0.014827103	0.954155271	0.028897928	0.899754296	0.026241465	0.911801676
Camkmt	-0.731723855	0.08000818	-0.796910657	0.009788514	-0.817438382	0.00839708	-0.954220389	0.002592426
Caml	0.131275058	0.722324863	-0.223851128	0.381593145	-0.2430408	0.327311108	-0.062511637	0.829891955
Camsap1	-0.33703404	0.139787043	0.318866906	0.040183826	0.194894199	0.206074104	0.042468332	0.810511078
Camsap2	0.344494452	0.313998917	0.03632472	0.907202586	0.18482984	0.45877615	0.011571019	0.971100688
Camsap3	-0.986788322	0.236708766	-0.634311921	0.281190966	-0.925360949	0.097862449	-1.200958969	0.030078632
Camta1	1.289390419	0.015889945	1.11412965	0.002970026	0.941813869	0.009585526	0.94273457	0.009815244
Camta2	-0.240280532	0.497384793	-0.362776731	0.137638492	-0.2780588	0.252541048	-0.197007778	0.429419442
Cand1	0.09749524	0.658560036	1.00E-03	0.997110463	0.00181664	0.991396865	-0.183770519	0.198677001
Cand2	-0.736068434	0.220522533	-0.731229458	0.100815229	-0.999683782	0.022878789	-0.948252389	0.031519484
Cant1	-0.127337436	0.594624134	-0.005064883	0.982977594	0.005028358	0.979819414	0.059221632	0.740170505
Canx	-0.413469625	0.129778697	0.009589562	0.972942347	0.075760099	0.728029293	-0.08458668	0.698583221
Cap1	-0.047679666	0.907372571	0.559636269	0.023612574	0.595834791	0.015818793	0.528810952	0.030838453
Cap2	-1.744695612	0.089145914	-0.7453638	0.224566617	-0.983921634	0.097539323	-0.732303539	0.229903454
Capg	0.767528388	0.01382572	0.658888036	0.001231284	0.362523911	0.056022595	0.47485468	0.015164176
Capn1	-0.253849293	0.4475259	-0.055514067	0.846979719	-0.050305993	0.851540315	-0.146501093	0.549547536
Capn10	-0.182410438	0.548698785	0.080847813	0.736028124	0.042368486	0.859351453	0.033367574	0.892983248
Capn11	-0.415412332	0.940361405	-1.51414203	0.699368447	-3.677361041	0.24031307	-0.48659645	0.914917812
Capn12	-0.453566382	0.425788788	-0.344881442	0.454804567	-0.543641833	0.202537388	-0.209208721	0.663893629
Capn13	0.04299401	0.991950644	2.506844506	0.222849065	0.673115654	0.719124752	-0.428950921	0.808617157
Capn15	-0.188724099	0.617725503	-0.118085782	0.674774387	-0.052693564	0.855686127	-0.175488071	0.49733809
Capn2	-0.072648807	0.883889684	-0.284257525	0.346835834	-0.190030977	0.530524469	-0.129038848	0.682822053
Capn3	-0.582821055	0.509272202	-0.615511886	0.317809264	-0.9086567	0.118635256	-0.403658149	0.534405082
Capn5	-0.114687603	0.876473006	0.721816281	0.10857172	0.520816661	0.246887269	0.667381954	0.133761119
Capn6	-1.22050573	0.681580566	-0.522451551	0.723434805	-0.406697841	0.778871501	-1.18786994	0.324476929
Capn7	0.635635155	0.039951907	0.004843149	0.987779908	0.009402014	0.971053384	-0.090260555	0.698969129
Capns1	0.361903578	0.31082847	0.119282974	0.671052927	0.043226119	0.881544998	0.26204861	0.285237174
Caprin1	-0.34564693	0.12492793	0.082298416	0.655503811	0.146385677	0.373930828	0.031236459	0.871550058
Caprin2	-0.438952651	0.570379826	-1.030154436	0.048589407	-1.048387651	0.044589892	-1.202707353	0.021817863
Caps2	-0.148789752	0.952507551	-0.019963577	0.990702505	-1.398522871	0.163126578	-1.536968197	0.120217683
Capsl	-1.317788339	0.055456666	-2.371964905	1.85E-04	-2.501942462	1.02E-04	-2.285746901	3.56E-04
Capza1	0.463984728	0.146302709	0.532797469	0.015584009	0.65227275	0.004023869	0.656772001	0.004123766
Capza2	0.297839797	0.518526689	1.06164953	0.001400721	1.112570792	9.16E-04	1.03216891	0.00196096
Capzb	0.166110136	0.594718238	0.487393537	0.019867516	0.463078743	0.025763148	0.484592731	0.020229963
Car11	-1.257403997	0.033755802	-0.596039177	0.202648511	-0.809055093	0.073622056	-0.534289921	0.255564425
Car12	-1.707888186	0.493233037	-1.037870395	0.473825311	-1.373383649	0.305529068	-2.43873472	0.051480904
Car13	-0.575362715	0.618211006	1.789083779	0.063362764	1.524741975	0.104193753	1.943313759	0.05662314
Car14	-0.57982848	0.638740762	-0.042466448	0.978960273	-0.316440184	0.798304723	-0.378485964	0.761874203
Car15	-1.575077904	0.297715931	-1.345303552	0.190560535	-1.835404565	0.065392958	-1.262099188	0.216728326
Car2	-1.462179244	0.358686712	-1.614208065	0.08741675	-1.745876034	0.06115275	-2.235323638	0.01899442
Car4	1.356120953	0.284404046	-0.288579541	0.839046962	-0.718574959	0.539773215	-1.006487726	0.362350566
Car5b	-0.019311517	0.973279337	-0.175888739	0.623813388	-0.385474841	0.222909443	-0.706004853	0.023902951
Car7	-0.970829088	0.200185796	-0.831644091	0.123294259	-0.694106672	0.197726588	-0.951427939	0.0741819
Car8	0.632500665	0.332394383	-1.245265718	0.022678139	-0.830549497	0.133353635	-0.807699021	0.147385842
Car9	0.377325468	0.857664841	0.433095895	0.741071718	0.754127682	0.540018914	-0.468374282	0.676646001
Card10	-0.517331901	0.360493893	-0.485984953	0.213306488	-0.341057487	0.38029883	-0.184270515	0.655000338
Card11	-1.646070293	0.510826616	-0.525132823	0.622562647	0.218966581	0.853928898	-0.013770195	0.992129121
Card14	0.699416861	0.52645298	-2.151904974	0.042687718	-2.103292648	0.047368208	-1.540692443	0.165602864
Card19	0.675897119	0.13736228	0.323078511	0.34187151	0.247662786	0.463282187	0.555290325	0.092365502
Card6	-0.282184333	0.421138796	-0.017491301	0.955646542	0.131340739	0.605810075	0.092370967	0.729916707
Card9	0.687871528	0.738958076	0.733074124	0.475633785	0.443312356	0.660303323	0.438114088	0.662940797
Carf	0.105630594	0.871972513	-0.568376222	0.142350446	-0.518786624	0.180816158	-0.759273489	0.046130602
Carhsp1	0.578300926	0.086520206	1.477523102	2.42E-06	1.448675167	2.90E-06	1.729659723	6.05E-07
Carm1	-0.2188235	0.518005452	-0.174256684	0.488073931	-0.164558319	0.500844014	-0.216326874	0.365162588
Carmil1	0.24627688	0.697172203	1.28117829	7.61E-04	1.205907153	0.001331389	0.843001348	0.017659636
Carmil2	0.068378744	0.94236117	-1.055239763	0.047614935	-0.526574286	0.352169295	-0.479467543	0.402737116
Carmil3	-1.021734934	0.184419252	-2.05674601	0.001372905	-2.108303356	0.001117945	-2.211167409	7.64E-04
Carmn	0.065064922	0.942293792	0.902902926	0.099494792	0.405486136	0.453866184	0.695925098	0.200283634
Carnmt1	-0.191113969	0.779327942	-0.193822345	0.688497643	-0.136985404	0.773978681	-0.536955406	0.18877831
Carns1	-1.397955555	5.39E-04	-1.115173512	3.35E-04	-1.252863446	9.78E-05	-1.004991446	0.001187381
Cars1	0.099417066	0.862480973	1.652247644	2.10E-05	1.772422635	1.04E-05	1.65816609	3.73E-05
Cars2	-0.747501753	0.093994657	-0.644752751	0.035499282	-0.629088034	0.040324093	-0.775019487	0.012579522
Casc3	0.119908146	0.652850489	0.040822116	0.849923863	0.164282736	0.349746457	0.090094333	0.630152957
Casd1	-0.176208993	0.508958416	-0.620313309	0.001359435	-0.542763959	0.004234576	-0.557373957	0.003708773
Cask	0.473159605	0.261238544	0.252642549	0.402271004	0.273643173	0.348720124	0.059913606	0.859778399
Caskin1	-0.098579709	0.867454308	-1.162950849	0.00583975	-1.361630909	0.001537116	-1.212900656	0.004665219
Caskin2	0.272275442	0.644236814	0.430258383	0.268236515	0.539186072	0.150226569	0.673346072	0.070109008
Casp1	0.36065826	0.753005204	1.097925753	0.039748332	1.334539222	0.016203157	0.750982378	0.144075019
Casp12	-0.059601475	0.951949187	2.207727681	4.98E-05	1.976569099	1.34E-04	1.805483067	3.68E-04
Casp2	0.014616515	0.962730422	0.363283884	0.045005898	0.376028337	0.037648535	0.323857419	0.072663704
Casp3	0.351438778	0.582445799	0.585243371	0.145589475	0.471796777	0.235531206	0.557241932	0.162788404
Casp4	0.774821475	0.488564271	3.218072595	3.56E-05	2.650904396	1.61E-04	2.674268335	2.07E-04
Casp6	-0.114807217	0.813470951	-0.834868726	0.015948759	-0.96826726	0.005672122	-0.759977627	0.028601109
Casp7	-0.012361144	0.980975089	1.00557955	7.76E-04	1.016906256	7.18E-04	0.719402398	0.011395723
Casp8	0.126245718	0.72264282	0.896776977	3.04E-04	0.94101225	1.89E-04	0.910226839	3.10E-04
Casp8ap2	0.55661053	0.207498372	0.540637169	0.062821354	0.586381697	0.04383662	0.429153939	0.137379854
Casp9	-0.153651734	0.671286775	-0.343541936	0.153430713	-0.286442222	0.233471114	-0.23790623	0.329857701
Casq1	0.318868115	0.664924549	-1.271217771	0.038861856	-1.655383814	0.006871997	-1.451437982	0.01857524
Casq2	-0.911885036	0.578379901	-1.847331771	0.042115077	-1.629053004	0.076716247	-1.802724898	0.048837364
Casr	-2.476211624	0.29277684	-0.565999035	0.640535494	-1.263700145	0.216160514	-1.383632516	0.170315193
Cass4	0.249470706	0.917818295	0.013862817	0.993634688	-0.004902012	0.99660701	-0.553320486	0.600874212
Cast	0.552106339	0.076617155	0.597894595	0.008156901	0.675952897	0.00314111	0.505943004	0.023180372
Castor1	0.882112203	0.175541449	-0.111104893	0.867793251	-0.197913714	0.736867618	0.070542674	0.915616585
Castor2	-0.802691741	0.023431594	-1.586758932	3.20E-06	-1.552754728	3.84E-06	-1.407041451	2.37E-05
Casz1	-0.366143199	0.544778735	-0.048246773	0.932800367	-0.201580321	0.662110777	-0.372997917	0.391018561
Cat	-0.649817646	0.224420984	-0.908296499	0.019048371	-0.830417457	0.030425204	-1.032913298	0.008677346
Catip	1.343944883	0.424390763	-0.294358078	0.822251655	0.056991903	0.96693419	-0.24112984	0.850225415
Catsper2	1.159398197	0.038051621	0.573921366	0.109794656	0.730049232	0.044999738	0.235933296	0.518548889
Catsper4	-2.948994291	0.124463066	1.359348888	0.268701084	0.947113592	0.42776344	-0.343744192	0.766485073
Catsperg1	0.845609132	0.3010251	-0.223665766	0.74039353	-0.232523323	0.714638672	-0.790785504	0.151601196
Catsperz	-0.824269407	0.632774359	-1.831058788	0.125227926	-1.99263968	0.087508944	-1.614144408	0.183111981
Cav1	-0.357140704	0.561877585	-0.973840991	0.019510769	-1.093311	0.009315665	-1.049706629	0.012267422
Cav2	0.068745719	0.903094543	-0.851306792	0.012196873	-0.910236223	0.007627503	-0.922191229	0.00720657
Cavin1	-0.201479202	0.590657792	-0.390797001	0.113753507	-0.453178302	0.062321033	-0.489802701	0.045299612
Cavin2	-0.953098376	0.342457368	-2.458238165	0.001011408	-2.358035859	0.001394262	-2.273885342	0.001986969
Cavin3	0.520116037	0.280956118	0.936523405	0.00742107	0.916156712	0.00843603	1.189361374	0.001117384
Cbarp	-1.180240071	0.022537819	-0.486625581	0.124079603	-0.651817941	0.036303961	-0.714796478	0.022772439
Cbfa2t2	0.279116199	0.386043799	-0.059485378	0.837472146	-0.090196275	0.727824472	-0.279716381	0.228077896
Cbfa2t3	-0.578933189	0.418237893	-1.118178114	0.023987714	-0.902142871	0.061828938	-0.809374681	0.092913233
Cbfb	0.429696756	0.139787043	0.091570311	0.698996134	0.204015598	0.324523605	0.127424515	0.557297658
Cbl	-0.474645406	0.24688625	-0.28710702	0.333250291	-0.094928608	0.767358856	-0.131378881	0.67878976
Cblb	0.509026304	0.362738935	0.599381207	0.144068876	0.458981766	0.260474773	0.67660288	0.100212484
Cblc	-0.593782613	0.769254944	0.044961793	0.974852784	-0.492672514	0.632851956	-0.396839827	0.714966689
Cbll1	-0.046535152	0.891826509	0.077603069	0.723180688	0.133757431	0.49767824	0.070260551	0.741322045
Cbln1	3.065189539	0.083164773	-0.94662983	0.621945309	-1.120106147	0.526783396	-1.741613749	0.288146878
Cbr1	-0.726580199	0.103120228	-0.948543934	0.005124316	-1.051320168	0.00220261	-1.164850316	9.45E-04
Cbr2	-0.473603049	0.753482413	-0.004246247	0.997110463	-0.328616331	0.653534453	-0.347946012	0.632967675
Cbr3	-0.106289087	0.855987244	-1.050052958	0.008587782	-1.201069563	0.002963719	-0.817498991	0.041697897
Cbr4	0.301904632	0.540502612	0.217040343	0.585379494	-0.202125784	0.584044166	-0.01888173	0.96733386
Cbs	-1.743617925	0.250654028	-0.161409298	0.870798773	0.153874209	0.872147427	-0.636219057	0.420889636
Cbx1	-0.35926937	0.170936385	-0.427888894	0.021159843	-0.471058558	0.011626906	-0.555547784	0.003811196
Cbx2	-1.319199307	0.057481565	-2.154797007	5.35E-04	-2.264821834	3.25E-04	-1.933968996	0.001823076
Cbx3	0.56201207	0.179207204	-0.391809837	0.185813735	-0.277880112	0.356325453	-0.466285649	0.109662609
Cbx4	0.036105458	0.891826509	-0.141595518	0.403429957	-0.207202327	0.196610396	-0.181647483	0.263784731
Cbx5	-0.298723341	0.292166814	-0.294468673	0.146842172	-0.279427869	0.162281357	-0.538913575	0.009031358
Cbx6	-0.131367297	0.69210471	-0.756054295	8.42E-04	-0.833817331	3.27E-04	-0.800781598	5.33E-04
Cbx7	-0.462350221	0.183777829	-0.943805871	4.93E-04	-0.924778951	5.96E-04	-0.804335169	0.00229996
Cbx8	-1.788005834	0.038031077	-1.471829914	0.013891283	-1.575160742	0.00862615	-1.515306691	0.011970464
Cby1	-0.671389699	0.205594795	-0.890943406	0.032291615	-1.009463312	0.015422011	-0.82457519	0.048648042
Cc2d1a	-0.178593855	0.548944213	0.037420645	0.883406007	0.048553703	0.835409274	0.037102878	0.878219502
Cc2d1b	0.258068195	0.406457659	0.157368689	0.496901792	0.123372361	0.590425834	0.012594782	0.964294237
Cc2d2a	-0.294593038	0.389808325	-1.167934906	1.01E-04	-1.303595439	2.81E-05	-1.279121841	5.54E-05
Ccar1	0.674016667	0.144345138	-0.024417586	0.955486426	0.146211714	0.678673269	-0.147676748	0.680316719
Ccar2	0.227426965	0.336484632	0.109496653	0.548092618	0.072823353	0.687135613	0.059060287	0.752503796
Ccbe1	-0.556204585	0.56036013	-0.981622989	0.381593145	-0.926027559	0.406321097	-1.611291818	0.117960226
Ccdc102a	0.355296161	0.547695181	0.187663905	0.679923585	0.218207878	0.608684218	0.432589637	0.290232321
Ccdc103	0.95084772	0.401352187	-0.014769767	0.990107309	-0.847955676	0.253763461	-0.811462539	0.276063246
Ccdc106	-0.144908525	0.889265526	-0.913382601	0.098428603	-0.901441331	0.101111094	-0.749007146	0.179638848
Ccdc107	-0.50877131	0.309348574	-0.625552594	0.113153615	-0.914294677	0.018772393	-0.846314313	0.029985092
Ccdc112	-0.565889326	0.350870306	-0.28822303	0.438467597	-0.185577783	0.626627876	-0.618155632	0.068586723
Ccdc115	0.708094668	0.005710598	0.311993964	0.038042113	0.282814749	0.057920838	0.26960749	0.071655957
Ccdc117	-0.035511276	0.938804059	-0.245936073	0.386031937	-0.183694417	0.516793677	-0.309495459	0.255321177
Ccdc12	0.351006039	0.338093933	0.261232053	0.347578207	0.24672422	0.365302546	0.33811571	0.210754484
Ccdc120	-0.3787732	0.456822277	0.149536341	0.705778651	-0.149314657	0.68059426	-0.305302788	0.364306052
Ccdc122	0.79948606	0.471287372	1.31375093	0.050215794	1.209259417	0.06722901	0.748142147	0.231559163
Ccdc124	0.012773447	0.973279337	-0.239672207	0.308960991	-0.351612679	0.120579776	-0.309540233	0.174863101
Ccdc125	0.292688719	0.527802451	-1.000125217	0.003571825	-1.134056646	0.001156521	-1.205827163	6.81E-04
Ccdc126	-0.10434683	0.787973621	-0.124047599	0.667766723	-0.168922987	0.525753017	-0.148391849	0.585034785
Ccdc127	0.137179479	0.543461779	-0.044461887	0.812691582	-0.050364297	0.769655716	-0.096665107	0.553642435
Ccdc134	-0.457721039	0.280351011	0.133573252	0.692871837	0.166552606	0.599116448	0.181578208	0.567064191
Ccdc136	-0.488278413	0.751075061	-0.176843132	0.865953945	-0.686862718	0.402338418	-1.017615357	0.19121849
Ccdc137	-0.640587686	0.020558462	-0.222920701	0.219651224	-0.226628231	0.205038383	-0.226276134	0.207572379
Ccdc138	-0.031218696	0.966751211	-0.718977924	0.090516015	-0.896536146	0.032694367	-1.272518911	0.002947696
Ccdc14	0.662026684	0.190323464	0.418222093	0.230216673	0.195827235	0.585091478	0.255823533	0.467978204
Ccdc141	-0.932992007	0.271133642	-0.41913612	0.405230926	-0.694241904	0.138302308	-1.350246296	0.004161344
Ccdc142	-0.427312491	0.469038325	-1.320420284	0.005351335	-1.286435897	0.006673672	-1.182950328	0.01293326
Ccdc148	-0.06778878	0.974631863	0.629027508	0.567727343	0.370406361	0.732574673	-0.235273106	0.826137846
Ccdc149	0.146606489	0.830850642	-0.700180243	0.069422112	-0.626728733	0.105157974	-0.932167232	0.01565973
Ccdc15	-0.572750115	0.350084884	-0.057574423	0.913219572	-0.168136507	0.706650244	-0.478236345	0.227863677
Ccdc152	1.053595351	0.309150482	-0.730480558	0.429455839	-0.658122425	0.46945236	-0.251284431	0.811107537
Ccdc157	-0.152142035	0.820970575	-0.759565968	0.073474022	-0.504560416	0.233948389	-0.592553551	0.161253664
Ccdc158	-0.236697807	0.896442247	0.140951225	0.932249988	-0.38040773	0.777338001	0.126235739	0.9370923
Ccdc159	-1.430609325	0.055679054	-1.154123039	0.021966996	-0.903774223	0.07443336	-1.04807106	0.038406625
Ccdc160	-0.35268124	0.6764901	-0.245755844	0.677753282	-0.301062274	0.583974695	-0.465115918	0.369701066
Ccdc163	-0.32674296	0.53240282	-0.558239315	0.121945641	-0.472430666	0.192087704	-0.628236701	0.077857412
Ccdc166	-0.745409673	0.129011497	-1.103354006	0.003806189	-1.058759964	0.005542566	-1.08647901	0.004812915
Ccdc167	-0.779941764	0.013730898	0.215103039	0.250170868	0.251196453	0.171332475	0.071851344	0.725968167
Ccdc17	-0.086228326	0.899640515	-0.314084444	0.473072928	-0.341161799	0.418411723	-0.654582454	0.100488
Ccdc171	-2.172461892	0.077685853	-0.416325546	0.58024001	-0.733020475	0.272954716	-0.950699922	0.145832282
Ccdc174	0.392850121	0.117010543	0.235722955	0.16504855	0.338600913	0.045810322	0.320406273	0.05938495
Ccdc18	1.254183883	0.490300788	0.170197446	0.913339579	-0.100229579	0.943089688	-1.015186888	0.361921769
Ccdc181	-0.401558263	0.436984963	0.091538948	0.808114912	0.023017628	0.950904846	-0.261649258	0.395269195
Ccdc184	1.277787655	0.117821395	0.700906145	0.216732734	0.186663766	0.752000422	1.318382664	0.031349228
Ccdc186	-0.175539598	0.709259929	-0.027700461	0.943965206	-0.046544348	0.893277407	-0.22835207	0.445347521
Ccdc191	-0.634527924	0.334884927	-0.462780671	0.280883377	-0.4946641	0.239222	-0.805069263	0.04899487
Ccdc198	-2.118122534	0.246520974	-0.965885333	0.307109269	-1.295471866	0.149831702	-1.588667337	0.072663704
Ccdc22	-0.095594976	0.835519925	-0.263448668	0.395116387	-0.105750501	0.751444413	-0.217866623	0.48336162
Ccdc24	-0.869284573	0.240473393	0.081855798	0.895067859	-0.322525234	0.510036918	-0.661517391	0.146084939
Ccdc25	0.576098134	0.402023021	1.592860449	9.06E-04	1.443846607	0.002061213	1.183212107	0.008697804
Ccdc27	-0.935945872	0.396700324	-0.370737276	0.677026898	-1.021119668	0.166185682	-1.046830767	0.154953287
Ccdc28a	-0.663378241	0.269420641	-0.545855098	0.180585806	-0.436203369	0.28991198	-0.392720416	0.345441688
Ccdc28b	0.381102303	0.378446821	-0.408823618	0.222191761	-0.510951969	0.116585442	-0.435353772	0.187204237
Ccdc3	0.661963357	0.317870864	0.039062817	0.955797895	-0.06178576	0.923370538	0.131583742	0.835265384
Ccdc30	-5.05E-04	0.999650715	0.16644952	0.761666898	-0.090985834	0.864604931	-0.384087968	0.39713613
Ccdc32	0.545132634	0.026753838	0.01621519	0.944265692	-0.084456519	0.647067918	0.07177324	0.711650921
Ccdc34	0.088799567	0.903094543	-0.237023071	0.608238881	-0.278670289	0.521146244	-0.427459876	0.299343995
Ccdc38	0.262014413	0.875168456	0.290549396	0.789650397	0.346412155	0.733112827	0.464418607	0.640999513
Ccdc39	-0.57135593	0.623276826	-0.896503564	0.17995007	-0.723740819	0.287387811	-1.531882629	0.017004446
Ccdc40	-1.926144573	0.13548952	-1.746808854	0.066423188	-1.642056394	0.085595996	-2.460800379	0.008557671
Ccdc43	0.202635671	0.515920206	0.092566105	0.697912355	0.039563833	0.869626075	-0.001796273	0.995502112
Ccdc47	0.033986811	0.926547775	-0.325344498	0.131840438	-0.350050786	0.099026922	-0.432859767	0.043163065
Ccdc50	-0.048481585	0.889358945	-0.328678166	0.111232171	-0.238031638	0.245668122	-0.408274617	0.045765165
Ccdc51	-0.068912878	0.908001894	0.227175202	0.562044867	-0.021580817	0.958898498	0.136872787	0.732298658
Ccdc57	0.581788338	0.392851159	0.924820961	0.038173497	0.748120707	0.086704885	0.278976596	0.528031905
Ccdc59	0.348504809	0.124648398	0.359172312	0.022788829	0.314274858	0.044150978	0.238403638	0.126244976
Ccdc6	0.398568031	0.303452079	0.775200312	0.005399843	0.841276165	0.002932499	0.620461228	0.023211301
Ccdc61	-0.706527401	0.201252026	-0.520399306	0.181521549	-0.43331358	0.267829076	-0.504823378	0.192900018
Ccdc62	-0.02291518	0.978147107	0.514874906	0.251680191	0.330996985	0.461707519	0.044378196	0.932593464
Ccdc63	3.087770778	0.135733182	3.178512243	0.007686496	1.926244618	0.056629569	2.87863541	0.015350485
Ccdc65	-2.050854251	0.231466852	-1.752331975	0.169734567	-2.087355105	0.08949338	-2.534582796	0.036075074
Ccdc66	-0.364662757	0.378624076	-0.364993664	0.17957835	-0.277312846	0.313421784	-0.500367386	0.060790108
Ccdc68	-0.833026679	0.337538184	-0.677014984	0.195956607	-1.026086553	0.041233871	-0.913077517	0.06892706
Ccdc69	0.41380952	0.423895901	-0.236574096	0.547362336	-0.183193367	0.638262838	0.0215832	0.964519179
Ccdc71	0.119322012	0.642536706	0.147971895	0.409396471	0.176517815	0.304704995	0.168855426	0.329248121
Ccdc71l	0.522168821	0.081028546	0.107082268	0.665031075	0.268041249	0.221766449	0.289329028	0.189286531
Ccdc73	0.024550853	0.967583641	-0.908169816	0.028145079	-0.763955978	0.066445547	-0.531378576	0.215586253
Ccdc74a	-0.615048543	0.523271204	-0.098054927	0.897577935	0.089857381	0.902323875	-0.308858836	0.626994005
Ccdc77	-0.836729408	0.07881225	-0.234657154	0.501936087	-0.307750143	0.348565124	-0.583522871	0.063845238
Ccdc8	-0.767562185	0.476310995	-1.491746998	0.09233957	-1.458575456	0.097734113	-1.134468461	0.212452161
Ccdc80	-1.371557522	0.034325571	-0.994996331	0.021400264	-1.176158524	0.007337078	-0.822414528	0.052534165
Ccdc82	0.469324045	0.196182184	0.324336236	0.213506746	0.295507737	0.250516466	0.317461269	0.215971235
Ccdc85a	1.55562278	0.052143824	0.876257222	0.087971844	1.504187207	0.00782068	1.180368298	0.028959288
Ccdc85b	0.272479998	0.688304523	-0.747384066	0.091073975	-0.750952055	0.085356567	-0.329944559	0.472617946
Ccdc85c	-0.546844532	0.233752255	-0.21383547	0.62232451	-0.319296923	0.41925645	-0.145467548	0.74260034
Ccdc86	0.209764314	0.739485795	1.403595789	3.72E-04	1.37242524	4.98E-04	1.144758883	0.002320724
Ccdc88a	0.437423684	0.387353206	0.130330183	0.731965829	0.354619382	0.283527237	0.16225888	0.647863391
Ccdc88b	0.616860764	0.788716758	1.734633779	0.065109448	1.593703138	0.08335572	1.281760896	0.144075019
Ccdc88c	-0.320244217	0.525888854	-1.458748727	2.54E-04	-1.390697483	4.35E-04	-1.616043492	1.18E-04
Ccdc89	-1.768363144	0.128462568	0.098846904	0.913451107	0.424560795	0.585838449	-0.570593725	0.406166815
Ccdc9	0.480176935	0.034019743	0.465305113	0.003095097	0.433024672	0.005372211	0.352958172	0.021095911
Ccdc90b	-0.490910522	0.387468103	-0.645448299	0.111925616	-0.749032807	0.060766726	-0.826554371	0.039405392
Ccdc91	-1.309495956	0.04637099	-0.600171272	0.172941722	-0.628185436	0.14823061	-0.638078988	0.143738434
Ccdc92	-0.440440267	0.312365202	-0.758397047	0.068006426	-0.820432859	0.04703006	-0.502940762	0.241835144
Ccdc92b	0.315720363	0.781973236	-1.571041819	0.062421868	-1.736287898	0.037636955	-1.635372023	0.049833901
Ccdc93	-0.438038333	0.24505575	-0.872594967	0.002296719	-0.678785643	0.015115287	-0.72789399	0.010122224
Ccdc96	-0.348884973	0.827271642	-0.772457049	0.42553979	-0.46057341	0.652247958	-0.718488362	0.453910543
Ccdc97	-0.072944892	0.835088798	0.126469854	0.597258325	0.223787466	0.302687966	0.213357377	0.328669066
Ccdc9b	0.53123546	0.350167437	0.789332894	0.04801262	0.640122106	0.104963175	0.805866977	0.043529112
Cchcr1	0.247613576	0.57719775	0.391212514	0.168470311	0.391267664	0.164866398	0.128626824	0.672624086
Ccl12	0.467051456	0.925431217	4.514483278	0.01022343	4.069944406	0.013471944	2.858647322	0.035924842
Ccl2	4.545338976	0.40182753	4.932290979	0.038154136	4.304115786	0.046340496	5.354388341	0.039827423
Ccl21a	0.336579916	0.85993428	-0.319554089	0.839952328	-0.045406393	0.977798962	-0.111164245	0.948499281
Ccl21b	0.489487741	0.757681046	0.080567246	0.954395717	0.248226412	0.84263949	0.13345481	0.920054964
Ccl21d	-0.07685384	0.968256518	-0.974672246	0.440255929	-0.375341148	0.790589766	-0.327003269	0.826102115
Ccl21e	0.004899074	0.99853935	0.299618719	0.81492646	0.309214125	0.79558915	0.909419683	0.441118509
Ccl21f	0.598078945	0.715896045	0.007047555	0.997110463	0.450785281	0.733671933	0.580591629	0.671521594
Ccl22	-1.050939198	0.573830723	-0.515574524	0.663842144	0.624499648	0.613408154	0.269838362	0.8344358
Ccl25	0.238881587	0.748856075	0.2583903	0.615250162	-0.172190662	0.725587532	-0.241840644	0.609079877
Ccl27a	-0.572374189	0.18439042	-0.347337167	0.280994533	-0.50390313	0.103499949	-0.335273644	0.292534485
Ccl28	-0.127078165	0.915294268	-0.615816172	0.402282552	-0.238200736	0.767153326	-0.46880635	0.530796396
Ccl3	-0.26545318	0.880710073	0.163641099	0.883406007	0.071554181	0.945498252	0.44242613	0.650091064
Ccl4	-0.395285921	0.841871781	1.184777859	0.166756001	1.485153875	0.093538075	1.215619567	0.155251865
Ccl5	0.607423571	0.795189798	3.671089001	0.001663152	2.715223686	0.00584893	3.335166747	0.00264694
Ccl6	1.178636722	0.460927048	-0.907411758	0.460919925	-1.000614641	0.392963863	-0.336565221	0.806282446
Ccl8	1.030990438	0.814542652	3.359957489	0.08686305	2.6913612	0.121060634	3.771883321	0.061797588
Ccl9	1.54133111	0.287486209	-1.340235685	0.201011881	-1.241892554	0.234164877	-0.578553227	0.619613693
Ccm2	-0.347431761	0.345390117	0.419747906	0.090658807	0.364836351	0.138162868	0.482494104	0.05287791
Ccm2l	-0.01547915	0.976398094	-0.15230113	0.663067064	-0.108610048	0.748695746	-0.17989654	0.580082625
Ccn1	0.434421797	0.446317497	1.369830288	0.001144056	0.812947849	0.038379824	1.261960312	0.002572032
Ccn2	0.774587443	0.592096771	0.579361539	0.524159634	0.142231016	0.88669745	1.296618211	0.115003092
Ccn3	0.851367083	0.14979439	0.812558922	0.009644854	1.003257106	0.002451498	1.291271615	3.86E-04
Ccn4	-0.683195533	0.376477614	-1.798516914	0.006581422	-1.958129691	0.003318678	-0.680878589	0.34355841
Ccna2	0.550588355	0.458840229	-0.97100135	0.073957475	-1.31338552	0.014579906	-0.906883353	0.096077857
Ccnb2	0.49458425	0.646233218	-0.176597952	0.84584146	-0.574659682	0.430755245	0.08013529	0.932182732
Ccnc	0.536001092	0.099666098	0.335822848	0.123910106	0.460984056	0.0363409	0.26219923	0.227403605
Ccnd1	-0.957703263	0.306232191	0.453754386	0.54996449	0.250329844	0.744728355	0.338196271	0.652703432
Ccnd2	-1.506787928	0.01256086	0.158147559	0.723443148	0.391918336	0.306148887	-0.072064264	0.875488427
Ccnd3	-0.119893938	0.770826108	-0.017233435	0.959789984	-0.148214588	0.584648205	-0.032122381	0.917882977
Ccndbp1	0.453310425	0.033237936	0.112292951	0.474427489	0.041564174	0.803247053	0.081826664	0.604122839
Ccne1	0.144303952	0.864907172	1.422345726	0.012633013	0.949490692	0.07387187	1.419189075	0.01502435
Ccne2	1.135752593	0.130719738	0.391809125	0.435340627	0.559536917	0.251691904	0.564033284	0.252267135
Ccnf	-1.634308877	0.188524626	-1.422202909	0.08976345	-1.528259642	0.064444375	-1.334704255	0.112720573
Ccng1	0.026806702	0.965099545	-0.221027276	0.570594019	-0.276202762	0.448955442	-0.526123192	0.134768965
Ccng2	0.427315683	0.114403084	0.065773791	0.771072613	0.007138798	0.976195611	0.054820348	0.803144722
Ccnh	-0.259050205	0.514075419	-0.379999507	0.150138503	-0.29473776	0.268603578	-0.537091106	0.039204648
Ccni	0.142400052	0.718039577	-0.159059174	0.567670976	-0.103829635	0.706850597	-0.359909002	0.152652018
Ccnj	-0.031460069	0.946799189	-0.264648465	0.388328132	-0.375547984	0.196182483	-0.180425073	0.567966765
Ccnjl	-0.011348144	0.989271346	-0.89977356	0.032227342	-0.609554261	0.155313195	-0.343438848	0.453306941
Ccnk	0.16492285	0.594474677	0.319612501	0.109102927	0.410030661	0.039344796	0.255801341	0.198345929
Ccnl1	0.400327284	0.3499294	0.677345048	0.023027	0.715918006	0.016524828	0.480287196	0.102418687
Ccnl2	0.514496148	0.170293063	0.59651467	0.02576439	0.615649851	0.021028254	0.390482044	0.140812624
Ccno	1.593354645	0.076705014	0.487624376	0.47965933	0.503543147	0.451373142	1.247812033	0.080632643
Ccnq	0.087143146	0.80853306	-0.3266257	0.202406013	-0.42818615	0.086126525	-0.196387564	0.46276041
Ccnt1	0.499207723	0.230129671	0.184997899	0.562803731	0.064828818	0.846922398	-0.008301195	0.983002629
Ccnt2	0.229407642	0.53160544	0.260754646	0.303692185	0.306289746	0.213421287	0.060485452	0.833459777
Ccny	0.809581816	0.011516693	0.923502221	5.21E-05	1.02596634	1.44E-05	0.894923771	1.00E-04
Ccnyl1	0.526947815	0.111155361	0.531246068	0.0204817	0.53293044	0.020068416	0.444178052	0.050844705
Ccp110	0.160402516	0.74875242	-0.278927567	0.386710346	-0.167399222	0.616188098	-0.384553915	0.210378227
Ccpg1	-0.359641208	0.194524474	-0.531865105	0.008214927	-0.513055221	0.010243444	-0.637822709	0.00214359
Ccr1	1.608146482	0.403409183	3.177233595	0.015382551	1.819100032	0.08608188	2.279722	0.043124666
Ccr10	-2.192686747	0.058998931	-2.278771006	0.013318821	-2.462186842	0.007595079	-2.541715856	0.006127711
Ccr2	-1.684567453	0.617436166	-0.607013946	0.670697349	-0.659623297	0.622066333	-0.55000429	0.687144247
Ccr5	-0.454631	0.924066226	2.52077374	0.030563419	2.554032997	0.029862491	2.254947447	0.039963298
Ccr7	-2.901459241	0.029388768	-3.647099778	8.88E-04	-2.924949919	0.006968016	-1.239154867	0.298393224
Ccr9	-2.490289049	0.171316768	0.464964559	0.681898473	0.183139978	0.869993177	0.189944831	0.869851203
Ccrl2	-0.552733348	0.395397821	0.238055587	0.648723047	0.334963418	0.481857683	0.591991417	0.193818363
Ccs	0.071128825	0.872445701	-0.278940385	0.349504698	-0.429972758	0.128488433	-0.440228057	0.120629218
Ccsap	0.083768058	0.901836327	-0.983645275	0.040971916	-0.961778851	0.045556654	-0.617805417	0.2128378
Ccser1	-0.23439576	0.874970118	-0.028477391	0.977767712	0.002127881	0.997925782	-0.448810515	0.537571698
Ccser2	-0.379012566	0.064909621	-0.244260917	0.088217431	-0.154607394	0.279371902	-0.139038249	0.332643688
Cct2	0.448276955	0.099940484	0.432160993	0.025938145	0.411093976	0.03282141	0.26849197	0.162849924
Cct3	-0.057158048	0.898318167	0.310884574	0.246709627	0.429080921	0.098752481	0.322035857	0.219358309
Cct4	0.111768785	0.754387552	-0.072086279	0.790751121	0.05133613	0.843598054	-0.204232185	0.372957742
Cct5	0.009585403	0.978872267	-0.086098876	0.724823053	-0.05671499	0.813220663	-0.149079192	0.495589529
Cct6a	0.192304934	0.451182235	0.201774318	0.263390919	0.298371877	0.086865698	0.075286235	0.70009678
Cct7	-0.079132286	0.810901422	0.093906323	0.687355741	0.075715	0.736755813	0.10070702	0.647500471
Cct8	0.255269415	0.419815225	0.17880669	0.446495607	0.175341063	0.438978184	4.68E-04	0.99894763
Ccz1	0.982852766	0.010095873	0.711784607	0.002570878	0.676860036	0.00395107	0.523857217	0.021647845
Cd101	-0.690198978	0.658679392	-2.467302907	0.017794487	-2.554220674	0.014339095	-2.227676094	0.032605375
Cd109	-0.051555506	0.928359501	-1.526891436	1.39E-04	-1.488924042	2.02E-04	-1.618046048	1.03E-04
Cd14	2.208911863	0.050866977	0.304104917	0.723011401	0.477671335	0.543842154	0.706828173	0.358364267
Cd151	-0.246701759	0.671770039	-0.32508622	0.389254549	-0.491236278	0.171059072	-0.077397036	0.854312172
Cd160	0.401679814	0.640606893	-0.268129035	0.687355741	-0.481875768	0.412518519	0.025579406	0.974422205
Cd163	1.017072948	0.573458114	0.87462669	0.40059696	0.315329922	0.764160043	0.848769485	0.401652166
Cd164	0.289396085	0.142230734	0.172371481	0.225571114	0.212499775	0.123816359	0.135276241	0.336729794
Cd164l2	0.559352729	0.786508804	-0.424281096	0.77329461	-0.891234469	0.473991034	-1.191520126	0.310069289
Cd177	3.936811182	0.046004154	3.446961336	0.031858172	1.568309293	0.211654378	1.710162647	0.173146473
Cd180	-1.206188695	0.748033934	0.189678837	0.902097499	0.153264818	0.915052484	-0.058194193	0.969266842
Cd19	-3.081574782	0.175006051	-2.704001892	0.010903541	-1.891855216	0.080843369	-0.847161508	0.48657048
Cd1d1	-1.159244413	0.06850864	-2.778715855	3.54E-05	-2.742076459	4.52E-05	-2.374596271	3.10E-04
Cd1d2	-1.60365581	0.14943478	-3.820558634	3.73E-04	-3.771399796	4.52E-04	-2.908299002	0.006262205
Cd2	-3.390225698	0.105270461	-3.31436998	0.011125713	-2.999670405	0.022084989	-1.784943556	0.201241944
Cd200	0.214053323	0.627277263	1.158689424	3.15E-04	1.276880835	1.08E-04	1.243683454	1.80E-04
Cd209a	-4.135696043	0.08068173	-4.438513179	0.006480903	-4.526909677	0.005478226	-4.461978376	0.006386724
Cd22	-3.178836492	0.13736228	-2.118763735	0.025973593	-1.293136981	0.194260235	-0.330763329	0.787087668
Cd226	-2.287305893	0.227993855	-0.007121276	0.997110463	-0.226520148	0.854958805	0.019375005	0.990236822
Cd244a	-0.146843891	0.953310681	2.620254858	0.0476607	1.571233864	0.172751905	1.610484299	0.157457184
Cd247	-0.011176171	0.989760283	-1.609991382	0.003298289	-1.555516967	0.004568208	-1.410194077	0.010254578
Cd248	-1.069723465	0.389022274	-0.199787727	0.896824246	-1.1993596	0.290975275	0.611173611	0.679641561
Cd24a	-0.103617445	0.864205267	0.542137982	0.147396738	0.518247255	0.159506069	0.622798914	0.088009068
Cd27	-0.233906163	0.798999658	-1.918960399	0.006704222	-1.610035747	0.023086897	-1.51645098	0.03392627
Cd274	-0.064040654	0.97145	5.521792282	9.67E-06	5.807109159	6.32E-06	4.542370332	9.38E-05
Cd276	-0.748854147	0.612855461	0.556473708	0.486628755	-0.098531025	0.905228719	0.277823845	0.731442603
Cd28	0.142546592	0.953565035	-2.514207746	0.070154442	-1.03159132	0.518300969	-0.755863313	0.657750749
Cd2ap	0.198242582	0.573453808	0.034342265	0.909362551	0.057867371	0.83114129	-0.146076286	0.557511716
Cd2bp2	0.235605348	0.163201418	0.14603402	0.232263487	0.145055094	0.226835054	0.121976641	0.314608222
Cd300a	0.39344159	0.787227306	0.56920406	0.500902718	0.082540347	0.927456438	0.619173292	0.445123504
Cd300c2	0.793320335	0.709840498	-0.240202208	0.849330751	-0.529929287	0.619463531	0.168207776	0.893025028
Cd300e	-0.636672614	0.743361703	0.809861903	0.547591093	0.068848668	0.959961489	0.376497355	0.78172724
Cd300lb	0.338118595	0.857664841	0.27962229	0.863676007	-1.046068199	0.376405301	0.376368101	0.804309215
Cd300ld	-0.77706332	0.73305685	-1.687617314	0.129778225	-1.294265622	0.258831942	-1.200675545	0.289098895
Cd300ld3	-2.156344943	0.358647386	-2.862730294	0.033697236	-2.775394007	0.038974957	-2.198125215	0.105724483
Cd300ld4	-2.391163694	0.257815701	-2.339278556	0.070364239	-2.036288205	0.118200731	-1.66623337	0.20658821
Cd300ld5	-1.92301162	0.34188931	-2.742208895	0.038687529	-2.472848928	0.062797834	-1.924463987	0.155857309
Cd300lf	2.545497809	0.315933619	5.611374647	0.003500336	3.949845074	0.0058294	4.693719779	0.003811196
Cd300lg	-0.460375998	0.722645627	-1.463971658	0.05954468	-1.378710932	0.070602305	-0.862665878	0.255309445
Cd302	1.039116645	0.099480618	-0.441613727	0.394959342	-0.541111788	0.273761215	-0.17560811	0.760047726
Cd320	0.299280802	0.655329004	0.049423529	0.944994258	-0.181970154	0.755017723	-0.039715217	0.953693877
Cd33	2.185702258	0.446036513	0.768506017	0.558143909	0.9362661	0.461321756	1.303000267	0.298931605
Cd34	-0.127801354	0.853645286	-0.299312322	0.491787494	-0.42884016	0.292763462	0.003102126	0.996107314
Cd36	1.319769475	0.060914501	0.305970093	0.575343263	0.511181632	0.301908675	0.716789423	0.141268081
Cd37	0.177344396	0.868926579	-1.338079694	0.02621028	-0.927957588	0.130703923	-0.537835073	0.409083141
Cd38	0.558738975	0.182674181	0.74413614	0.013259016	0.790618504	0.008559573	0.955989157	0.002089476
Cd3e	-2.583845091	0.27789573	-1.289707887	0.443466517	-1.387429507	0.385662011	-1.369061997	0.394246371
Cd3g	-3.549890516	0.101020206	-2.472253013	0.130415145	-2.389701695	0.141406588	-2.252732892	0.167927901
Cd4	-0.593501445	0.866084929	-1.177193233	0.378597649	-1.047091693	0.428378988	-1.00962719	0.443374387
Cd40	-0.081681124	0.958698826	2.154478975	0.011014732	2.189185316	0.01048228	2.106940516	0.014269317
Cd44	0.813330708	0.561252093	0.7213992	0.38290904	0.471629099	0.562317416	0.607297771	0.449731613
Cd46	1.373190946	0.099471934	0.726354083	0.156183959	0.73795461	0.149321562	0.298181468	0.567620468
Cd47	0.537235631	0.186076113	1.627335687	8.52E-06	1.727650208	3.84E-06	1.525756228	2.74E-05
Cd48	-2.020665658	0.344737644	0.383764845	0.726338939	0.196410143	0.855906909	0.290716267	0.782000734
Cd5	-0.597149962	0.722120823	-2.176744099	0.075824305	-0.852403576	0.544080126	-2.28409429	0.059855898
Cd52	-0.025913576	0.990486737	1.317042559	0.125004956	1.47204211	0.090542974	1.744781481	0.050681372
Cd53	-0.43179855	0.758865794	1.165208625	0.13870045	0.980107966	0.20186838	1.719834312	0.038535871
Cd55	-0.091491443	0.906901682	-0.900112842	0.109298242	-0.918790764	0.098475189	-0.2728732	0.673269829
Cd55b	-0.836659197	0.346218972	-0.206299895	0.837291305	-1.000163148	0.185547814	0.028330103	0.979488577
Cd59a	-0.061868801	0.937470832	-0.039680326	0.94627097	-0.141992918	0.773632735	-0.026644318	0.963469908
Cd59b	-0.699846215	0.312991234	-0.536111696	0.464151956	-0.645779023	0.353054156	-0.365711817	0.630329997
Cd63	0.810565278	0.249061346	0.648191753	0.213242341	0.268607724	0.619283576	0.421270332	0.420711071
Cd68	0.037186344	0.988457257	0.27475827	0.797077053	0.245870785	0.807832277	0.375217893	0.702152024
Cd69	-0.405789352	0.893607989	1.832202947	0.143432397	1.907280244	0.128101515	1.774305824	0.150992057
Cd7	-2.332901164	0.227101947	-0.962476365	0.514662083	-1.832900775	0.154525873	-0.953458867	0.510825934
Cd72	1.254856505	0.601624156	1.062624951	0.295379076	1.345471659	0.185402913	0.919461885	0.351571894
Cd74	-3.025671052	0.012897869	1.461383745	0.083843454	1.73405948	0.036979769	1.437311334	0.083239007
Cd79a	-2.970600293	0.088259369	-2.818045865	0.002493723	-2.179355602	0.01897257	-1.017968193	0.310323079
Cd79b	-2.599061669	0.10874921	-1.813775501	0.020988512	-1.323564232	0.098138353	-0.382677556	0.687400168
Cd80	3.084829539	0.152590764	1.451945781	0.228036937	0.42558589	0.714344027	1.388615281	0.229692165
Cd81	-0.586495542	0.336283577	-0.829479442	0.045734211	-0.880829253	0.033051932	-0.511133003	0.208950077
Cd82	-0.606912669	0.334321062	-0.316453533	0.504838054	-0.583052756	0.184397271	-0.504412452	0.253477515
Cd83	-2.441026654	0.198279025	-0.96180991	0.245989241	-0.581977263	0.508575649	-0.493047009	0.58030834
Cd84	-1.370713343	0.140624606	-2.335617411	0.001525795	-2.379785786	0.001292491	-2.010709391	0.006092983
Cd86	-0.74012299	0.871669052	1.58388429	0.172230275	2.083146234	0.089154669	1.386253231	0.210755419
Cd8a	-3.954899005	0.217043474	-1.228976645	0.548954787	-1.513931803	0.424227596	-1.785014723	0.331122545
Cd9	1.09632143	0.019507883	0.298174714	0.335260549	0.221460963	0.473018369	0.294682283	0.32565127
Cd93	0.766374797	0.100231478	0.631458231	0.066635326	0.807613352	0.018488778	0.624513206	0.065837524
Cd96	-2.098398553	0.331112484	-2.859815047	0.038712539	-1.88288363	0.199716973	-2.74115465	0.049236049
Cd99l2	-0.63845873	0.053449165	-0.758101036	0.002181067	-0.81859499	0.00111922	-0.677627657	0.005809932
Cda	-0.405708586	0.690902144	-1.768369731	0.028141101	-1.363218297	0.095044804	-1.613846625	0.047134904
Cdadc1	0.316061228	0.137923177	-0.439964048	0.005476817	-0.400860513	0.010628368	-0.4763442	0.003231656
Cdan1	-0.009479284	0.988064329	-0.967858278	0.006395525	-0.925911789	0.00858569	-0.892726341	0.011618236
Cdc123	0.06292059	0.834782906	0.150545188	0.445316555	0.088409311	0.657924927	-0.033889763	0.878161729
Cdc14a	-0.46918745	0.312365202	-1.535550094	5.57E-05	-1.437338089	1.11E-04	-1.401909037	1.80E-04
Cdc14b	0.576268596	0.282888144	-0.684128833	0.105889719	-0.866306347	0.037636955	-1.068216388	0.010863099
Cdc16	0.094024818	0.66764535	0.030349672	0.865991494	0.020277644	0.905786767	-0.066422314	0.673269829
Cdc20	0.703356697	0.120172682	-0.911738512	0.010369675	-0.862150407	0.015707227	-0.633867229	0.075587557
Cdc23	-0.425129714	0.093602054	-0.512803339	0.006999046	-0.514931116	0.006777111	-0.455723062	0.016241989
Cdc25a	0.128831861	0.762315721	-0.304635971	0.274148664	-0.328374663	0.228881094	-0.32053425	0.241835144
Cdc25b	-1.026763299	0.043669874	-1.565170003	2.09E-04	-1.566972906	2.15E-04	-1.428551879	6.55E-04
Cdc26	0.08243288	0.858969328	-0.224820791	0.492002391	-0.321636476	0.292576492	-0.117701907	0.734838567
Cdc27	0.295720796	0.37132479	0.200143878	0.394165779	0.176128615	0.444798946	0.070837451	0.78172724
Cdc34	0.601353201	0.034845917	0.558741258	0.005244389	0.453817078	0.019878239	0.584855204	0.004198858
Cdc37	-0.435363678	0.283848021	-0.142274812	0.663842144	-0.178035295	0.557041673	-0.187041729	0.53621769
Cdc37l1	-0.23836375	0.330959506	0.207477965	0.210606212	0.250183251	0.123588951	0.067989596	0.708368247
Cdc40	0.62152826	0.058721816	0.365281623	0.099494792	0.394482873	0.072705602	0.279371134	0.206821818
Cdc42	0.344207605	0.318688564	0.320670306	0.195263621	0.332053659	0.170495468	0.424287135	0.077169733
Cdc42bpa	0.029536095	0.941740087	-0.532467027	0.023562116	-0.48554285	0.036641849	-0.447931581	0.052826444
Cdc42bpb	0.262365361	0.443142686	0.265179325	0.273444225	0.340453849	0.145302388	0.405191531	0.080772588
Cdc42bpg	-1.231652058	0.056419185	-0.903671171	0.056899928	-1.014699756	0.03209814	-0.914447403	0.05330045
Cdc42ep1	-0.226877811	0.737377923	-0.578192163	0.175507536	-0.445699507	0.291427029	-0.172536477	0.709806033
Cdc42ep2	-0.062356522	0.929500769	0.759786601	0.063007878	0.765319739	0.059029709	0.961405496	0.021801303
Cdc42ep3	1.125622185	0.052986219	1.267456831	0.001889351	1.403484168	8.71E-04	1.359455068	0.001296208
Cdc42ep4	0.681186037	0.143198664	1.559764705	3.19E-05	1.701291279	1.14E-05	1.82787531	8.16E-06
Cdc42ep5	-0.435384365	0.383284799	-0.442101555	0.254959683	-0.718701696	0.052309279	-0.453889125	0.234987493
Cdc42se1	0.194300195	0.359321291	0.509819406	0.001220588	0.462047754	0.002820117	0.486215955	0.001985598
Cdc42se2	-0.110184693	0.685649901	0.001316582	0.99693363	0.018786167	0.927645727	0.199187408	0.245118257
Cdc45	0.464972978	0.422786762	0.091784037	0.856688118	-0.026371383	0.957045516	-0.005827624	0.99209642
Cdc5l	-0.268523777	0.396226675	-0.047639897	0.853129226	0.043323268	0.858805436	-0.125325221	0.568713322
Cdc5lrt10	-0.208812317	0.595471643	-0.085660452	0.774020197	-0.010935393	0.972253232	0.015310918	0.963522507
Cdc5lrt5	-0.362263452	0.562750225	-0.202511	0.632950855	-0.1151263	0.789440675	-0.254375894	0.521880546
Cdc5lrt6	0.139007743	0.844484088	-0.088716426	0.859483721	-0.067274477	0.888480567	0.098085476	0.839898024
Cdc5lrt7	0.143262275	0.788599457	-0.097051072	0.788465641	-0.211760986	0.497539434	-0.122032983	0.715947375
Cdc5lrt8	0.173282478	0.869051376	-0.368568217	0.543426029	0.212661521	0.744280968	-0.395947577	0.493303359
Cdc5lrt9	-0.371420393	0.574985667	0.314952298	0.465682732	0.082009807	0.859005781	0.137976916	0.760897183
Cdc6	0.881699745	0.278298064	-0.972752054	0.104040894	-1.407552507	0.016194776	-0.867792802	0.151748934
Cdc7	0.285289317	0.776605388	-0.114176143	0.866708755	0.274001954	0.652996843	0.005830491	0.994417941
Cdc73	0.153150159	0.637387921	0.015985809	0.953655141	0.184653995	0.382740185	0.003529245	0.990538552
Cdca2	-0.450577475	0.752208114	-0.559955803	0.506653735	-0.37665547	0.662078493	-0.008491959	0.994772013
Cdca3	1.131811348	0.217503878	-0.659867945	0.352066917	-1.088930722	0.096117555	0.018306564	0.985369981
Cdca4	0.624234081	0.037191306	0.486359845	0.0188526	0.372961646	0.065346314	0.600603858	0.00554663
Cdca5	0.893972433	0.616015699	-1.043171954	0.371419793	-0.927306842	0.421502571	-0.694838748	0.567427553
Cdca7	0.432773374	0.521160468	-0.306786419	0.54996449	-0.597451271	0.190737348	-0.731736136	0.103004958
Cdca7l	-0.501319834	0.585273754	0.912929858	0.080695955	0.753983565	0.141489189	0.198721836	0.713144851
Cdca8	-0.344503722	0.731105556	-1.304698926	0.05960733	-1.701495768	0.012806149	-1.320571441	0.056359336
Cdcp1	-1.47568468	0.572735122	0.267016504	0.849419514	-0.175898808	0.892570434	-0.042809426	0.977006795
Cdh1	-1.944914149	0.271330398	-0.274605206	0.813475303	-0.450579693	0.660560578	-0.858184898	0.378962995
Cdh11	-0.308899196	0.73489683	0.87618602	0.154520114	0.436711575	0.470401846	0.761434912	0.212226466
Cdh13	0.390993454	0.508535921	-0.41201569	0.338736402	-0.659104258	0.105306562	-0.48718832	0.242235563
Cdh16	-2.644576693	0.070104671	-1.214164145	0.219137128	-1.420283559	0.142367231	-1.531635276	0.113903288
Cdh2	-1.137542042	0.094476174	-1.493173764	0.006507629	-1.786419898	0.001348585	-1.490701727	0.007337302
Cdh23	0.66313056	0.333810862	-2.11382505	0.001505896	-1.638998725	0.013038496	-1.394558231	0.036791297
Cdh24	-0.051967698	0.953121276	-0.194106454	0.754178711	-0.259600711	0.648244413	-0.446766556	0.403724161
Cdh3	-2.530484159	0.227821034	-0.797928882	0.457831873	-1.2958482	0.180816158	-1.223794584	0.210794388
Cdh4	0.581111205	0.344737644	-1.130949385	0.035062748	-1.252181741	0.019462246	-1.137274904	0.034776734
Cdh5	-0.086180493	0.873331126	0.128594539	0.735238049	0.107858998	0.764468227	0.377012775	0.238428358
Cdh6	-2.175379089	0.034517793	-0.820643977	0.104991512	-0.919409259	0.065376767	-1.061937984	0.033243391
Cdhr4	0.37522586	0.736625741	-0.498414689	0.529305217	-0.857160273	0.228570353	-0.723533085	0.319305162
Cdhr5	-1.313723498	0.502800358	0.89371648	0.351698751	0.49725619	0.601355677	0.150491973	0.884175354
Cdin1	-0.616271871	0.184470021	-0.714250587	0.024232843	-0.504993153	0.114003605	-0.617339524	0.052843182
Cdip1	-0.103085553	0.674416052	-0.146542352	0.391365096	-0.165669778	0.314011748	-0.191616182	0.241835144
Cdipt	0.13371912	0.735273458	-0.133482474	0.632970919	-0.322717787	0.192117421	-0.041611188	0.888946235
Cdiptos	0.005927245	0.995171623	-1.372885836	0.025408622	-1.76196102	0.004357142	-1.505961573	0.014970949
Cdk1	0.95563144	0.218516406	-0.498063082	0.465222509	-1.077534325	0.075150735	0.449073584	0.548261071
Cdk10	-0.892299281	0.054726984	-0.661947063	0.046775495	-0.647450995	0.050922119	-0.651459428	0.051291327
Cdk11b	0.225507048	0.406444112	0.214850073	0.269934523	0.305827807	0.103275982	0.091400627	0.658566134
Cdk12	0.187502078	0.669431008	0.396131847	0.162945455	0.455985891	0.102448295	0.341270161	0.226099539
Cdk13	0.182349401	0.543060846	0.256566002	0.210394462	0.347825933	0.081052415	0.134689252	0.525383086
Cdk14	-1.074205509	0.102534563	-0.334401927	0.505063155	-0.528785707	0.253509592	-0.411375012	0.387382772
Cdk16	0.09407402	0.770817765	-0.068490337	0.774956672	-0.05456965	0.813051251	-0.068063076	0.764527552
Cdk17	0.189506717	0.578198851	-0.391706989	0.087336615	-0.246832961	0.280349416	-0.261004679	0.252364119
Cdk18	0.10558202	0.899014426	0.264515292	0.583265258	0.67177379	0.141056976	0.066135956	0.900063843
Cdk19	-0.440795461	0.348101482	-1.17926925	9.51E-04	-1.163988608	0.001052363	-1.279532043	4.85E-04
Cdk2	0.582038839	0.140525707	-0.358105006	0.251037361	-0.418495842	0.169018408	-0.367123751	0.232699609
Cdk20	-0.081828627	0.903782233	-1.41250541	0.0030254	-1.424663649	0.002907087	-1.100064598	0.021024731
Cdk2ap1	0.259441533	0.444898627	-0.418005738	0.094182594	-0.391823984	0.114904327	-0.321088454	0.203146014
Cdk2ap2	-0.465373043	0.375991399	0.218955529	0.616127232	0.067578967	0.882506601	0.238469248	0.569006253
Cdk3	0.167987627	0.840909447	-0.163594599	0.814298283	0.08061953	0.907841695	-0.147342847	0.826023982
Cdk4	-0.103413334	0.790552796	-0.208802874	0.426915654	-0.356025609	0.148086115	-0.163315816	0.53429915
Cdk5	-0.34643206	0.511668607	-0.680107895	0.080888141	-0.840541534	0.03001777	-0.657107953	0.090982452
Cdk5r1	-0.581309725	0.359321291	-0.407778715	0.413621255	-0.843057312	0.062921594	-0.425820662	0.381320424
Cdk5rap1	0.463720901	0.429119108	-0.531803763	0.197245134	-0.708406416	0.07565997	-0.681705248	0.087568803
Cdk5rap2	-0.650586351	0.04994112	-0.072465113	0.783278699	0.027761473	0.917156143	-0.198441375	0.374358853
Cdk5rap3	0.357383045	0.228170389	0.257251847	0.236441143	0.234199692	0.275288363	0.120642955	0.596691076
Cdk6	-0.730885517	0.293775666	0.2812619	0.500799492	0.519874125	0.193008567	0.280536228	0.491213938
Cdk7	0.033221974	0.8952801	-0.10661792	0.516764859	-0.163750321	0.284357802	-0.079651179	0.63047082
Cdk8	0.633417864	0.108796992	0.171907757	0.569227135	0.295639036	0.292228094	-0.054662683	0.866017836
Cdk9	0.45823288	0.037335171	0.122684085	0.441847547	0.077719257	0.628850001	0.159495877	0.292091055
Cdkal1	-0.085374905	0.816518237	-0.15713777	0.515260151	-0.074668276	0.76712287	-0.235502407	0.296362189
Cdkl1	-2.287649267	0.311216614	-1.51413175	0.181521549	-1.642389366	0.140361427	-2.016699355	0.068260262
Cdkl2	3.25E-04	0.999709389	0.196260272	0.703484742	0.117871676	0.818257762	-0.321335317	0.467058639
Cdkl3	0.157146431	0.769077992	0.445801031	0.157222497	0.325289976	0.298180552	0.228447448	0.476769948
Cdkl4	1.686513508	0.490059063	3.031721211	0.042688617	1.486175429	0.252436214	1.222986223	0.337122837
Cdkl5	0.175163881	0.774556256	0.26687165	0.498305761	0.322478088	0.393564922	0.315222399	0.409083141
Cdkn1a	3.074650746	0.00306744	3.817494409	1.96E-06	3.771704604	2.22E-06	3.843224144	2.15E-06
Cdkn1b	0.095507753	0.78242873	-0.437697007	0.043830558	-0.34056366	0.111754131	-0.476131373	0.028366539
Cdkn1c	-0.783685434	0.663525923	0.181917115	0.890518149	0.040626132	0.975026805	0.834279143	0.429909825
Cdkn2aip	0.463267596	0.078892898	0.138083015	0.486564541	0.098436832	0.619283576	-0.011136835	0.963469908
Cdkn2aipnl	0.14095944	0.678607722	0.00636556	0.984404113	0.042825163	0.868900977	0.15748986	0.502716827
Cdkn2b	-0.609272255	0.38832929	-0.400367758	0.439563081	-0.811265667	0.083695631	-0.656490427	0.170522594
Cdkn2c	0.655160136	0.121737628	-0.229114689	0.518778577	-0.523803301	0.099502487	0.223929043	0.539188631
Cdkn2d	1.034427779	0.013730898	0.750727598	0.007088304	0.662315519	0.015848562	0.963565912	0.001383214
Cdnf	-0.818659266	0.272710988	-0.800545629	0.131964817	-1.129316114	0.029794862	-0.979484997	0.060565268
Cdo1	-0.305493206	0.885243159	-0.62083309	0.562864586	-1.101339449	0.247192652	-1.147506881	0.226192862
Cdon	-1.241092793	0.013425522	-1.720890167	2.63E-05	-1.661566125	4.41E-05	-1.640393006	7.23E-05
Cdpf1	-1.105411301	0.130762185	-1.236766942	0.040300424	-1.362162177	0.023571097	-1.344822243	0.025708958
Cdr2	0.057102066	0.91159663	0.325995875	0.335284577	0.343430376	0.298180552	0.667812235	0.047317841
Cdr2l	0.812766938	0.123999753	-0.604756192	0.133332388	-0.697567433	0.078200383	-0.302048619	0.476057707
Cds1	-0.412571944	0.835012243	0.148633714	0.899295513	-0.107609925	0.921157785	-0.490570803	0.600659103
Cds2	0.014258084	0.972619125	-0.391215915	0.100425068	-0.374266344	0.110281679	-0.247512235	0.295588265
Cdt1	0.322311571	0.653585007	0.482797765	0.301307195	0.697954015	0.133277833	0.670392673	0.148687359
Cdv3	0.440162767	0.051916416	0.310045315	0.046968758	0.33226691	0.032722131	0.168786591	0.281536224
Cdyl	0.157394684	0.548270395	0.157041285	0.409303353	0.152392426	0.411693546	0.276385099	0.131253661
Cdyl2	0.446535299	0.26017	0.641282227	0.016003587	0.768343478	0.005269933	0.782752577	0.005088682
Ceacam1	0.628443624	0.227696685	0.611157766	0.100425068	0.799627157	0.030120419	0.604090539	0.099407651
Ceacam2	0.864595995	0.160102357	0.654632551	0.10631912	0.949855468	0.025149905	0.746801574	0.068752533
Cebpa	-0.46207597	0.513737079	-0.242368937	0.629344291	-0.068557692	0.898822933	-0.227886069	0.639731645
Cebpb	2.164115186	0.022483869	3.940836494	9.98E-06	3.379077615	2.42E-05	3.492268083	3.73E-05
Cebpd	2.325504786	0.0111728	2.864366749	2.43E-05	2.648126021	5.16E-05	2.71541894	6.59E-05
Cebpg	-0.477095465	0.273625043	0.45585225	0.146698946	0.541246511	0.078370148	0.429453969	0.165914416
Cebpz	0.271482997	0.451123952	0.205249823	0.420224153	0.303315536	0.209136233	0.04134054	0.886221305
Cebpzos	0.41180139	0.424092964	-0.694310923	0.107749435	-0.821518902	0.052649975	-0.684665847	0.111432975
Cecr2	0.010861848	0.988760877	-0.705130537	0.077373586	-0.494664386	0.224453912	-0.795582345	0.045560236
Cela1	-1.698665412	0.265043177	-1.514797964	0.191249287	-1.107404899	0.36077493	-1.939472831	0.083133545
Celf1	0.099080633	0.665149917	0.088740444	0.591861149	0.131784665	0.384606559	-0.019120034	0.916437634
Celf2	0.703572233	0.636601839	0.338767747	0.688683875	0.651758641	0.401555932	0.316799207	0.696518037
Celf3	1.003769174	0.252066023	0.869661917	0.087275382	0.67304221	0.178842223	0.346698169	0.49733809
Celf4	2.704632973	0.020582126	2.017055417	0.003604742	1.819574143	0.006587796	1.641652803	0.011627591
Celf5	-1.85963988	0.116297493	-1.747348246	0.026748043	-1.9700056	0.012439828	-1.728747795	0.028509405
Celsr1	-0.444992961	0.423411786	-1.130756891	0.003547395	-1.314009232	9.21E-04	-1.541288587	2.07E-04
Celsr2	-1.108482484	0.269561275	-1.096549848	0.101719822	-1.261592213	0.05600794	-1.4164446	0.03331849
Celsr3	1.58112062	0.235405617	2.275551874	0.032559123	1.883553937	0.06397823	1.499130423	0.124691544
Cemip	-1.081074416	0.169412182	-0.623519626	0.355872612	-0.90593309	0.152302476	-0.958771086	0.132960199
Cemip2	-0.264504008	0.64573891	1.146192692	0.003329843	1.249298202	0.001553877	1.288465012	0.001250963
Cenatac	0.328265232	0.342073831	0.208736144	0.40664532	0.20419984	0.406653132	0.27416367	0.261711335
Cend1	-2.123034641	0.111282794	-2.014289593	0.05221279	-2.46466678	0.016038652	-2.371463583	0.020945818
Cenpa	0.188737991	0.746202985	-1.450406351	0.001755376	-1.632899721	5.60E-04	-0.788757726	0.089592748
Cenpb	0.218713794	0.422786762	0.07138669	0.745356289	0.0304823	0.890499268	-0.04493878	0.837379778
Cenpc1	0.355348488	0.406342542	-0.099018438	0.766105605	0.004340331	0.989854298	-0.153104116	0.613844223
Cenpe	0.9035948	0.597658878	1.095021027	0.223758328	0.774751013	0.370429059	0.264933537	0.772248486
Cenpf	-0.373939685	0.789073008	-2.336399883	0.004792968	-2.789424376	9.06E-04	-1.708528655	0.04133811
Cenph	0.506334019	0.798453136	0.316125903	0.851404551	-0.27402217	0.85440806	-0.426780764	0.76722783
Cenpi	-0.084677104	0.958299254	1.334955493	0.084123245	0.852419425	0.251788416	0.828392976	0.261526148
Cenpj	-0.603722739	0.548025234	0.625323378	0.266803981	0.811718661	0.14823061	0.122824328	0.844917059
Cenpl	0.372651659	0.508508745	0.114127119	0.805559059	-0.143338608	0.728894043	0.279440807	0.493183785
Cenpn	0.263870827	0.731105556	-0.355617013	0.536849396	-0.21563971	0.715153409	-0.397242154	0.472987478
Cenpo	-0.274415374	0.565677029	0.092278224	0.813475303	-0.040986588	0.915009503	-0.014662148	0.972159674
Cenpp	-0.096393169	0.902204902	0.522281957	0.300297389	0.385446094	0.443374691	0.75194379	0.137068375
Cenpq	0.782151702	0.271330398	0.599728163	0.214141849	0.650353091	0.175145488	0.389360766	0.416626527
Cenps	-0.71883333	0.53898704	-0.896908527	0.242343911	-0.985298367	0.188565007	-0.716970804	0.358554936
Cenpt	0.104526897	0.854882582	0.039622066	0.933397424	-0.039620008	0.926186278	0.125848953	0.75829087
Cenpu	-0.552429265	0.608604046	-0.449170728	0.584059159	-0.582275948	0.443008009	-0.266245154	0.755703543
Cenpv	0.197136504	0.829295192	-1.255551063	0.03729853	-1.809918915	0.002820152	-1.679010385	0.005560608
Cenpw	0.637752703	0.430539852	-0.534663859	0.469580953	-0.334783939	0.659199456	0.128057768	0.884911919
Cenpx	-0.138695731	0.829892426	-0.56410975	0.219833171	-0.525644402	0.249885416	-0.289423692	0.557081032
Cep104	-0.240385062	0.374007034	0.029010939	0.906337092	0.047084689	0.832569572	0.003794747	0.988876842
Cep112	-0.104917696	0.823515351	-0.265992287	0.44306497	-0.506226	0.111925199	-0.052973551	0.896547994
Cep120	-0.085598242	0.717881671	0.040582302	0.826449572	0.225675986	0.131004248	0.081724995	0.61354651
Cep126	0.405548013	0.450351463	-0.627393401	0.078074064	-0.361751392	0.328735694	-0.893498085	0.012031535
Cep128	0.017416917	0.975418631	-0.108360877	0.777531462	-0.028011863	0.942456998	-0.168048428	0.627511322
Cep131	-0.856147265	0.222746182	-1.128209266	0.028015843	-1.016484764	0.047724311	-1.073117052	0.037647357
Cep135	0.308731704	0.500032847	0.246823712	0.422459564	0.333176615	0.260632683	0.177369471	0.565576131
Cep15	-0.803646606	0.237035921	-0.413998956	0.35480892	-0.341574316	0.444761182	-0.52190512	0.222237381
Cep152	0.531117945	0.36274604	0.600893908	0.111343936	0.762783422	0.046340496	0.474019056	0.203657507
Cep162	-0.112879923	0.811100975	0.026789811	0.941146259	0.009901453	0.976475515	-0.175704317	0.528705543
Cep164	-0.334461459	0.346253025	-0.648160983	0.014178009	-0.632885861	0.016759021	-0.742381249	0.005910115
Cep170	0.057444942	0.890117615	0.428669139	0.066687244	0.702504376	0.003856304	0.473532847	0.04322354
Cep170b	-0.084937178	0.929993929	-0.079772207	0.913541551	-0.398738867	0.495441647	-0.520804836	0.358590663
Cep19	0.227545679	0.546317878	-0.20536968	0.455557484	-0.384925752	0.128882991	-0.386908875	0.12717547
Cep192	-0.01697512	0.96946727	-0.374496238	0.128214237	-0.246432705	0.324843305	-0.216914991	0.393602036
Cep20	0.222638206	0.608604046	-0.511549353	0.117566785	-0.502285018	0.121370724	-0.48475702	0.137807796
Cep250	-0.29558429	0.47620487	-0.619143466	0.033670028	-0.518444989	0.071407502	-0.539674949	0.061968486
Cep290	0.029997394	0.970354642	0.048125454	0.924815691	0.041706394	0.929193017	-0.472912588	0.202299681
Cep295	0.317155827	0.561100519	0.126076359	0.759882837	0.162716444	0.669127026	-0.04476721	0.916270614
Cep350	-0.224453135	0.558257589	-0.011114136	0.975676811	0.157161605	0.561402839	-0.030756776	0.921498774
Cep41	-1.643160598	0.074647563	-1.278220852	0.034801118	-1.297135866	0.03209814	-1.171653378	0.054063001
Cep43	0.672649966	0.087916794	-0.112141988	0.72841802	-0.18400478	0.525532348	-0.346088107	0.203880884
Cep44	0.723742235	0.037882439	0.165521678	0.535495213	0.149665216	0.565755845	0.02634005	0.930311351
Cep55	1.347199663	0.412612638	0.070585266	0.954860669	-0.560066951	0.544620976	0.347295161	0.745995865
Cep57	0.791542484	0.026865388	0.19885768	0.405073149	0.135471428	0.573596547	-0.057464402	0.826639963
Cep57l1	-0.49745252	0.355172644	-0.846665694	0.024738381	-0.777141534	0.039530975	-0.844685097	0.02573525
Cep63	0.155989736	0.718195676	-0.103038856	0.741334894	-0.098296646	0.740557881	-0.281503218	0.2912463
Cep68	-0.775654652	0.054274282	-0.751390655	0.005882517	-0.604918936	0.02387218	-0.816249207	0.003354307
Cep70	0.237128207	0.636601839	-0.416316672	0.203908804	-0.440698785	0.171765735	-0.694542463	0.029211893
Cep72	1.13123388	0.055353897	-0.236944692	0.608371873	-0.540899194	0.181977218	-0.464093364	0.256623552
Cep76	0.898721446	0.038051621	0.057819761	0.877258941	0.137809764	0.671953596	0.227189292	0.471916413
Cep78	-0.53079299	0.225753651	-0.573580934	0.061287564	-0.512422397	0.094387711	-0.784754445	0.01113944
Cep83	0.139039684	0.725237664	0.12302248	0.649639644	0.268223721	0.272340261	-0.039015584	0.891323883
Cep83os	-0.310819839	0.398510415	-0.447761769	0.081017772	-0.570271209	0.025486676	-0.512649237	0.045443535
Cep85	-0.06739697	0.854501774	0.405573498	0.077766259	0.290726056	0.20202015	0.163579994	0.492107691
Cep85l	0.034652016	0.952359765	-0.499147599	0.171191579	-0.465454219	0.199459013	-0.441894904	0.226785637
Cep89	-0.35743073	0.321288987	-0.14004507	0.613503517	-0.191329573	0.45505182	-0.49305438	0.041836106
Cep95	0.289977224	0.493426622	-0.09180075	0.785377856	-0.052185981	0.874906393	-0.192105331	0.51288893
Cep97	-0.268698071	0.521687231	-1.382607832	8.28E-05	-1.208230538	4.11E-04	-1.434992416	7.95E-05
Cept1	-0.026048501	0.96150119	0.449987067	0.146110312	0.434583193	0.156050457	0.538098054	0.081004963
Cercam	0.932889385	0.266152666	1.471031693	0.049364886	0.830246148	0.234907942	1.346185575	0.071655957
Cerk	1.181163286	0.015889945	0.887906614	0.004925166	1.012689262	0.001676963	1.298482235	1.95E-04
Cerkl	-0.583326132	0.456329483	-0.766619003	0.164870126	-0.922934896	0.08543028	-0.87710053	0.105942305
Cerox1	-0.425079048	0.625810561	-1.064777342	0.137625721	-1.13389568	0.109847081	-0.729628723	0.3269484
Cers2	-0.088895814	0.686329384	-0.058259362	0.723434805	-0.124327937	0.386828448	-0.171788483	0.221971179
Cers4	0.491859477	0.085090384	-0.204247432	0.337697331	-0.35917214	0.076353308	-0.210462503	0.310388876
Cers5	0.177291505	0.622830162	-0.511717051	0.035168316	-0.581061145	0.017221686	-0.305251706	0.209470305
Cers6	-0.111579025	0.920558986	0.670472741	0.461252806	0.276846446	0.764048868	0.627144477	0.490095077
Cert1	0.321218091	0.246029208	0.188453609	0.356951124	0.223466425	0.255495107	0.155752044	0.440895569
Ces1d	-1.075454358	0.636601839	-1.003319145	0.354365678	-1.133507977	0.277824342	-1.141438333	0.275480006
Ces1e	-3.067887444	0.141227702	-2.124988061	0.071146724	-1.622357082	0.184104768	-2.474667554	0.033439852
Ces1f	-4.610383042	0.045984648	-1.266842852	0.470858294	-1.169710763	0.50043751	-1.325200579	0.433939755
Ces2b	-1.878219139	0.133668627	-4.149256859	7.57E-04	-4.188908055	6.90E-04	-4.504314715	3.63E-04
Ces2c	-0.408766573	0.678534328	0.16849941	0.882771386	-0.285753608	0.769079068	-1.177059327	0.147390615
Ces2d-ps	-0.627894721	0.499150247	-0.748161235	0.381593145	-0.819494605	0.320487181	-0.513785362	0.562196282
Ces2e	-2.200587697	0.094112142	-4.298320838	0.001758137	-4.316484328	0.001711385	-3.936688179	0.003896082
Ces2g	-1.637382905	0.020349043	-3.805360326	2.32E-06	-3.805663304	2.34E-06	-3.59125896	6.13E-06
Cetn2	-0.36498981	0.574489671	-0.5675855	0.234562286	-0.673718331	0.147486846	-0.652555282	0.163118213
Cetn3	0.40919542	0.414679165	-0.266555957	0.496597364	-0.457500554	0.206074104	-0.349278269	0.345441688
Cetn4	0.746629372	0.485390136	0.844764834	0.188195572	0.493207744	0.432567476	0.226871163	0.733741544
Cfap119	-0.680716883	0.508246119	-0.045106366	0.961369031	-0.472759849	0.502025176	-0.751267185	0.253477515
Cfap126	-1.144892113	0.362245397	-0.052874941	0.955965604	-0.261757193	0.741430463	-0.551031137	0.44296281
Cfap141	0.495810424	0.332014545	-0.224370308	0.567373228	-0.069946199	0.869084982	-0.382061604	0.282312152
Cfap157	0.003299436	0.998004363	0.129136694	0.86328856	0.053138011	0.940449537	-0.289588067	0.648617852
Cfap20	0.166220606	0.519102588	-0.283662196	0.115701076	-0.357298732	0.045051413	-0.165123631	0.372957742
Cfap20dc	-0.009254609	0.99492564	-0.260554677	0.773838561	-1.253389739	0.070890297	-1.331415815	0.054306385
Cfap210	0.239018131	0.832741107	0.106300548	0.896824246	0.339642496	0.630908703	-0.40646961	0.527957299
Cfap251	-0.603925101	0.510826616	-0.945556743	0.179610062	-0.977270166	0.160531028	-0.405173248	0.610851872
Cfap298	0.22226924	0.488021538	-0.040186895	0.886729473	0.061447809	0.811431888	-0.183760671	0.416216284
Cfap300	0.428321855	0.675100882	0.277618558	0.683747948	0.16892908	0.802998063	-0.599575314	0.27676847
Cfap36	0.869642556	0.076537222	0.048717561	0.911071222	-0.095036395	0.804683178	-0.106396589	0.782274683
Cfap410	0.213732404	0.581737797	-0.087558752	0.801534224	-0.184125164	0.541146563	-0.226548504	0.441144304
Cfap418	0.504539245	0.108796992	-0.336004448	0.166762033	-0.566167042	0.017973918	-0.556568634	0.020499887
Cfap43	1.138068209	0.16408564	0.533693468	0.275438002	1.311267879	0.01424029	0.611804283	0.206481978
Cfap44	-1.983061149	0.125459707	-0.951931692	0.169849284	-0.8244695	0.238826408	-0.959416196	0.16206911
Cfap45	0.688615675	0.256133723	0.143908922	0.808197108	-0.630748401	0.163034116	0.148312506	0.791650847
Cfap52	-1.066566757	0.505368196	0.674643568	0.466818223	0.832658748	0.358052923	-0.002462955	0.998505621
Cfap53	1.690729424	0.360067171	1.732479889	0.142177906	1.356696906	0.22911117	0.700762219	0.515912072
Cfap54	0.233447011	0.85371147	-0.097984243	0.906353429	-0.524238373	0.413200699	-0.732023558	0.23195309
Cfap68	0.0122887	0.979922174	-0.235080336	0.495615856	-0.349741428	0.275288363	-0.267924755	0.417202037
Cfap69	0.994360982	0.322728262	1.91637633	0.002634934	1.243977993	0.02827215	1.3097488	0.023296216
Cfap70	-2.272757748	0.295085786	-0.487314345	0.740364615	-1.13384275	0.353664684	-1.342657089	0.258145924
Cfap74	-1.353369552	0.273777102	-0.470580033	0.561416557	0.483506722	0.578695628	-0.801769415	0.275906161
Cfap96	-0.86195017	0.401846918	-0.948184079	0.153270077	-1.179225841	0.0678964	-1.536424441	0.016923166
Cfap97	-0.110946247	0.816172042	-0.145485184	0.642132659	-0.138033313	0.644622251	-0.377522667	0.167363071
Cfb	1.388101044	0.14979439	5.360948322	2.43E-07	4.977812248	5.79E-07	4.575519247	1.53E-06
Cfdp1	-0.179805598	0.706660052	0.143540458	0.680387606	-0.026547638	0.941151862	-0.060263181	0.868307413
Cfh	1.066838588	0.161558196	0.473789205	0.378957585	0.512210289	0.326264802	0.642411438	0.216015438
Cfl1	0.37234259	0.265854374	0.523691015	0.026758095	0.429939094	0.064918954	0.545094353	0.020889374
Cfl2	0.250838834	0.278564691	0.143693934	0.403613151	0.16729962	0.311584814	0.143548531	0.392391166
Cflar	-0.164646969	0.666106122	1.286341275	2.33E-05	1.4609843	4.95E-06	1.271553368	4.45E-05
Cfp	1.181170165	0.028344771	-0.420924622	0.247514623	-0.412520153	0.252209258	-0.500350211	0.159426942
Cftr	-3.585549196	0.036144084	-4.344814935	7.19E-04	-4.372641737	6.80E-04	-3.691480036	0.004214123
Cgas	-0.037186921	0.970095935	1.298764207	0.00369724	1.525115445	0.001289276	1.097106868	0.011363391
Cggbp1	0.276938741	0.198122004	0.217940793	0.158841359	0.276770857	0.067489712	0.193076997	0.205982517
Cgn	-1.397650627	0.425170111	-0.739866995	0.396460377	-0.864003598	0.300182294	-1.350388201	0.089678864
Cgnl1	-0.266630155	0.722285382	-0.291078615	0.571821173	-0.288538066	0.557892683	-0.686743381	0.141911913
Cgref1	-0.435079708	0.70698335	-0.190956011	0.845233501	0.094208414	0.924085478	-0.859355642	0.257770866
Cgrrf1	0.393943129	0.406720018	-0.029851964	0.954838595	-0.266897423	0.508743671	-0.024837497	0.962186333
Ch25h	3.213638184	0.024394087	4.443732591	1.93E-05	4.006584939	3.32E-05	3.865013278	6.30E-05
Chac1	-1.198460666	0.17708407	0.50229671	0.384104912	0.763232285	0.179656039	0.970431261	0.09769777
Chac2	-0.168906351	0.787227306	0.082954784	0.866185402	-0.085239968	0.850243454	-0.234087358	0.565946235
Chad	-1.448124633	0.213602244	-1.741498771	0.053654235	-1.339510039	0.146471775	-1.488590318	0.103896662
Chadl	-0.896332285	0.372326483	-1.306233495	0.093340986	-0.716248888	0.39165111	-1.294331138	0.096276815
Chaf1a	1.248335279	0.031697707	0.551606103	0.160257112	0.337506616	0.386920717	0.319452903	0.416022338
Chaf1b	0.712217291	0.069657473	-0.694146926	0.028710589	-0.886212955	0.0056468	-0.566689988	0.075768939
Champ1	-0.341486503	0.148647314	-0.041200566	0.841023662	-0.071234829	0.69452284	-0.182429929	0.27170183
Chaserr	0.240300814	0.519269262	0.211333242	0.429744558	0.217200335	0.400458167	0.168574968	0.527957299
Chchd1	0.013179213	0.986430459	0.096978739	0.872253764	-0.22104299	0.661223425	0.25027248	0.638914092
Chchd10	-1.063494158	0.322419187	-0.890818913	0.24361063	-1.140984999	0.121940282	-1.337781428	0.067475079
Chchd2	0.507208409	0.420753631	-0.005262292	0.994878215	-0.312228224	0.527089788	-0.036530124	0.953041758
Chchd2-ps	0.209059881	0.807149879	-0.189481642	0.813602962	-0.546555238	0.406068717	0.141915484	0.862500843
Chchd3	-0.324710511	0.471030103	-0.184968792	0.586134345	-0.359748526	0.239894052	-0.654015193	0.031837788
Chchd4	-0.35675227	0.455218597	0.061366342	0.883406007	-0.188367709	0.584498682	-0.213384266	0.531914412
Chchd5	-0.741989176	0.140142341	-0.227902432	0.581211563	-0.291676841	0.448871943	-0.170710285	0.682234917
Chchd6	-0.47883794	0.521610547	-0.174886107	0.778133733	-0.556035592	0.273787206	-0.635734748	0.20354259
Chchd7	0.133935526	0.783225988	-0.362365915	0.308377774	-0.48488351	0.155828263	-0.283038308	0.432182008
Chd1	0.122973302	0.730051073	0.223263318	0.337850795	0.336424101	0.130703923	0.040475591	0.88034339
Chd1l	-0.047555	0.90458215	-0.405713117	0.098924115	-0.534472439	0.02875383	-0.526986987	0.031520839
Chd2	0.334359823	0.47620487	0.628643535	0.054129055	0.722716844	0.02647806	0.566322398	0.079160576
Chd3	-0.945452318	9.99E-04	-1.618542059	3.96E-09	-1.579105645	5.53E-09	-1.68243129	2.14E-09
Chd4	-0.035094646	0.919499287	0.072343519	0.765895473	0.052230997	0.824577943	0.024994073	0.920191054
Chd5	1.441835812	0.11485567	1.308626896	0.028848303	1.280776506	0.03209814	1.334218877	0.027870443
Chd6	-0.435181652	0.245644899	-0.349111887	0.193507098	-0.319724197	0.226688425	-0.44055554	0.093574263
Chd7	0.398079917	0.472602656	1.210129456	0.001745598	1.3372153	7.52E-04	1.262310114	0.00141066
Chd8	0.234366252	0.516224969	-0.010824737	0.975362971	0.047847123	0.867282473	-0.015498403	0.961752516
Chd9	-0.420440708	0.129514015	-0.388842598	0.045899129	-0.209458872	0.284205822	-0.376635715	0.051904987
Chdh	-2.245464839	0.203803934	-0.769895286	0.378597649	-1.020708888	0.217841153	-1.282965335	0.116954942
Chek1	1.648997469	0.126280046	-0.710909837	0.400908577	-1.255939169	0.102540514	-1.522592262	0.044523346
Chek2	-1.407019002	0.077076587	-1.931406356	0.002372464	-1.911062014	0.002734625	-1.760120729	0.005781947
Cherp	-0.2566597	0.34236947	-0.07763319	0.72650188	0.032980153	0.883067281	0.020284948	0.931271012
Chfr	0.511491505	0.14979439	0.333297912	0.186526736	0.35071007	0.159571992	0.40939711	0.102652368
Chi3l1	2.579111542	0.168376745	2.373773842	0.078428077	1.831321708	0.152689094	2.401799748	0.08006278
Chic1	0.24093578	0.55620561	0.141944502	0.616127232	0.138199804	0.611624132	-0.065094502	0.823170184
Chic2	0.640318252	0.18057778	1.005283763	0.004440563	0.979523437	0.005542566	1.160926503	0.001811145
Chid1	-1.207276987	0.064337526	-0.710781715	0.128479898	-0.849874754	0.064039031	-1.028447356	0.02561544
Chil3	2.807184362	0.04994112	4.541202914	0.00582796	1.92312257	0.075107248	2.132826481	0.053186471
Chka	0.679561524	0.303730446	0.480575493	0.288510794	0.3977275	0.376405301	0.026664121	0.96271429
Chm	0.19236766	0.507618562	0.098910428	0.630752755	0.244447277	0.185270952	0.05262801	0.802827159
Chml	-0.374703834	0.525201363	-1.116926767	0.007784065	-1.105102081	0.008304969	-1.112761215	0.008450235
Chmp1a	0.295842874	0.25450893	0.256465346	0.166328731	0.13177	0.48961927	0.334788516	0.06731456
Chmp1b	0.249564395	0.220871357	0.364793253	0.011941411	0.250744823	0.076254301	0.238650952	0.093094296
Chmp1b2	-0.38783407	0.186983653	-0.118493045	0.575343263	0.03983164	0.860276454	-0.181422906	0.352893069
Chmp2a	0.416942856	0.211607628	0.469582633	0.045467439	0.37335056	0.107750416	0.412098091	0.075672522
Chmp2b	0.607996446	0.018351792	-0.018148317	0.934250784	0.025277131	0.898064663	-0.081013521	0.652461234
Chmp3	-0.015213537	0.964006271	-0.191733057	0.350859083	-0.208400943	0.29288209	-0.209378609	0.290280942
Chmp4b	0.842442239	0.121737628	2.007770939	1.94E-05	1.878577847	4.19E-05	1.685135816	1.81E-04
Chmp4c	-0.173696059	0.869748201	-0.200508502	0.796044309	-0.354087709	0.60280411	-0.721703805	0.24444865
Chmp5	0.187532712	0.714582841	0.417157936	0.204860544	0.262517037	0.430494749	0.274392871	0.409101079
Chmp6	0.124262079	0.635314455	-0.441348169	0.01770633	-0.563214216	0.003126865	-0.322476626	0.082587011
Chmp7	0.091401751	0.707963303	-0.050626495	0.787840009	-0.044071038	0.804683178	0.015905578	0.935002457
Chn1	-0.017977625	0.978147107	1.08118821	0.013872659	0.525450534	0.201722244	0.811271954	0.056664458
Chn2	0.435766061	0.133065008	0.349647575	0.069889031	0.399802322	0.038986637	0.092324577	0.658252338
Chordc1	-0.911757902	0.133668627	-0.604541645	0.148831151	-0.219039352	0.624386856	-0.684304561	0.097263189
Chp1	0.455874522	0.056530002	0.048104837	0.81376348	0.011336507	0.955050747	-0.055938823	0.768380558
Chp2	0.242488505	0.887303405	-2.581044791	0.016003587	-2.585076697	0.015848562	-2.640570985	0.013650185
Chpf	-0.528572834	0.357227514	-0.219132745	0.714843223	-0.650337177	0.192373752	-0.064084255	0.921217626
Chpf2	0.375446946	0.369650152	-0.030645646	0.938424834	-0.097339699	0.766254671	0.181385351	0.562671784
Chpt1	-0.736186109	0.219647691	-1.164572508	0.007902106	-1.149363505	0.008488692	-1.46358275	0.001387794
Chrac1	0.72540585	0.171428823	0.500333537	0.230423118	0.15204088	0.731319157	0.610094659	0.142630317
Chrd	0.827058273	0.171962775	2.453285181	6.28E-06	1.806949389	7.53E-05	2.046907274	4.45E-05
Chrdl1	-1.542721483	0.507462844	0.165663559	0.90420404	-0.285966749	0.807850328	-1.35460085	0.151762094
Chrm1	1.922961439	0.378264852	2.792182769	0.154301847	1.89379407	0.311244383	0.792662958	0.660400136
Chrm3	-1.758897665	0.011882936	-1.864682531	1.75E-04	-1.849424451	1.98E-04	-1.647653486	7.32E-04
Chrm4	1.557241874	0.376373041	0.855586617	0.495025652	0.535576781	0.663522358	0.758289265	0.543736475
Chrna4	-2.723475748	0.136839351	-1.562247822	0.185180195	-1.664006744	0.153817803	-2.262108167	0.044627696
Chrna7	-2.518258233	0.051075208	-1.922619697	0.036714185	-1.906012702	0.039209787	-1.643084861	0.080632643
Chrnb1	0.097185105	0.859753881	0.191077234	0.681138424	-0.034054619	0.942989079	0.077674116	0.8734929
Chrnb2	1.232067766	0.054274282	0.377260531	0.5061718	-0.259735015	0.627614677	-0.889003895	0.058408373
Chrnb4	-1.526008609	0.674416052	-1.624908082	0.313558119	-0.916851163	0.606854012	-1.155659085	0.496945643
Chst1	-0.752456722	0.553053853	-0.168562552	0.925877687	-0.54523588	0.712065341	0.488437522	0.780476145
Chst11	0.503298498	0.350031025	-0.435065204	0.266537181	-0.154930272	0.714121235	-0.210642608	0.610851872
Chst12	-0.619273363	0.237505049	-0.721822623	0.065752924	-0.642756639	0.100958955	-0.490252944	0.220683427
Chst14	-0.172333277	0.710067555	-0.526252689	0.11828861	-0.669507727	0.043640348	-0.31543132	0.366996695
Chst15	0.50465488	0.395217984	0.886314411	0.031134835	0.967070944	0.018515524	1.362176781	0.00163945
Chst2	1.156525222	0.089387338	-0.57441388	0.245289138	-0.370660946	0.459466094	0.261373466	0.625381517
Chst3	0.070456968	0.934453174	-0.235009905	0.639645228	-0.046036811	0.932351437	0.087818502	0.872588124
Chst7	-1.109304642	0.094929806	-2.136752817	9.01E-04	-2.260136131	5.20E-04	-1.684735787	0.008292521
Chst8	-0.532249809	0.385575237	-1.253763471	0.012955235	-1.316695946	0.009322916	-0.984288412	0.051413664
Chst9	-2.890942808	0.288204098	-1.28756038	0.361869525	-1.815229356	0.164340206	-1.595241656	0.232937551
Chsy1	0.030518965	0.908405963	-0.102447009	0.55559544	-0.065351623	0.708119125	0.198409214	0.22143725
Chsy3	1.175412586	0.075228242	-0.579899083	0.244507106	-0.356342603	0.495234328	-0.432750366	0.398060767
Chtf18	-0.402118925	0.697467418	-0.614227827	0.328575254	-0.467007203	0.465148098	-0.649472759	0.291191086
Chtf8	-1.149167407	0.037229172	-0.535929025	0.153313499	-0.488091866	0.186950082	-0.549211253	0.137421362
Chtop	-0.00255094	0.99159846	0.01693299	0.925333886	0.066933035	0.648244413	0.041242584	0.791079461
Chuk	0.490546908	0.154408734	0.356357422	0.133055269	0.509365903	0.031662016	0.169883341	0.490068256
Churc1	0.398703404	0.539611858	-0.089470078	0.894822506	-0.12652416	0.835900326	0.215088047	0.725823487
Ciao1	-0.074326212	0.861644022	-0.073470189	0.819862904	-0.246605996	0.354896337	-0.037269861	0.909671152
Ciao2a	0.362848221	0.414679165	0.003241526	0.995416554	-0.066082315	0.862802024	0.013957435	0.974542811
Ciao2b	-0.216185356	0.698821988	0.269930599	0.490114877	0.188867269	0.628356577	0.500208241	0.176446736
Ciao3	0.314956184	0.171042479	-0.152415474	0.396721368	-0.099295759	0.589044261	-0.253267946	0.13763249
Ciapin1	0.404742593	0.183438161	0.110968332	0.677753282	0.005689101	0.983802092	0.067524491	0.801395503
Ciart	-0.155261409	0.835205285	0.891477834	0.262200093	0.354802835	0.653534453	0.292336199	0.722543138
Cib1	0.020903982	0.971299247	-0.028417891	0.954348523	-0.169014291	0.671898891	0.094548105	0.829833049
Cib2	-0.063163939	0.957736603	-0.838309863	0.222293267	-0.592098689	0.401739535	-0.639534863	0.357992411
Cibar1	0.729140795	0.047092457	-0.088293991	0.782443654	-0.287948768	0.277481648	-0.300061399	0.257770866
Cic	0.183954768	0.658679392	0.240020979	0.395823311	0.343686428	0.197384393	0.36485579	0.170161486
Cideb	-2.317250451	0.263611592	-1.681715164	0.263029293	-1.976534498	0.172339306	-1.872792912	0.204476838
Ciita	-2.993475028	0.378984009	2.7261571	0.007130357	3.117246532	0.003715645	2.193818869	0.023211301
Cilk1	0.522862661	0.284627381	0.501726877	0.148323107	0.508828867	0.136958276	0.522049577	0.128689961
Cimap1b	-0.887577575	0.337983807	-3.132484336	0.001242177	-3.254800677	8.53E-04	-3.14226564	0.001334883
Cinp	-0.139794395	0.690902144	-0.077848435	0.779477065	-0.092048792	0.721203313	0.096980615	0.714966689
Cip2a	0.446727423	0.609436321	0.083848787	0.907015655	-0.343812463	0.544620976	0.051808883	0.941447912
Cipc	0.159785021	0.625810561	0.275286516	0.218454372	0.313381059	0.155111541	0.12951612	0.57905694
Cir1	0.513060616	0.121739647	0.041660056	0.880534064	0.114458857	0.629335114	-0.048995165	0.849930826
Cirbp	1.671837709	0.013856313	0.864154831	0.040131212	0.662922242	0.110226769	0.815383007	0.052030627
Cisd1	-0.060559079	0.933036529	-0.492357662	0.3087191	-0.699046187	0.129539852	-0.872036429	0.056143633
Cisd2	0.310855205	0.282692582	0.181839021	0.3854351	0.243187513	0.227190823	0.024783696	0.919098358
Cisd3	-0.01219171	0.989217505	-0.166506869	0.79341416	-0.443557606	0.400637356	-0.11105733	0.860964056
Cisd3b	-0.408254103	0.666783442	-0.731308253	0.260095851	-0.289197596	0.687829208	-0.496823463	0.462803031
Cish	0.247825726	0.534583228	0.278378632	0.320402728	0.003152559	0.991950578	0.100348816	0.741796631
Cit	-0.912718531	0.069841168	-1.541235166	2.08E-04	-1.722502885	5.78E-05	-1.471759073	4.18E-04
Cited2	-0.254461116	0.698821988	0.459164577	0.291171821	0.300751536	0.493984954	0.302974281	0.493133185
Cited4	-0.837266827	0.655329004	1.466915848	0.062534969	0.904585432	0.220438955	0.792657176	0.28080541
Ciz1	-0.224428306	0.377057906	0.232733616	0.195956607	0.277933968	0.114035631	0.158231043	0.38262736
Ckap2	1.820477671	0.145042982	-0.458499387	0.599283362	-0.695820602	0.376441314	0.716993977	0.430126931
Ckap2l	0.044327966	0.973783872	-0.617461523	0.447441713	-1.2582712	0.081163723	-0.506837951	0.533254032
Ckap4	-8.51E-04	0.9985428	-0.258472993	0.296607327	-0.258466791	0.286498028	-0.157637433	0.539073044
Ckap5	-0.118630094	0.653269339	-0.210573234	0.226214941	-0.043457386	0.825069046	-0.234572892	0.168337878
Ckb	-1.099311194	0.248795054	-1.155488227	0.088442829	-1.158425367	0.083384973	-1.045662232	0.119392424
Cklf	-0.411113898	0.595803729	-0.013502157	0.985919242	0.140021518	0.817315637	0.164291829	0.786409739
Ckmt1	-1.78344374	0.311776526	-0.21989952	0.839923394	-0.801910484	0.350541411	-1.114990293	0.179286739
Cks1b	0.51945607	0.548796422	0.955648555	0.095530489	0.866942963	0.126521526	1.039333297	0.075193785
Cks2	0.668520001	0.425170111	0.163638217	0.837398457	-0.355932489	0.58525287	-0.216327425	0.760338656
Clasp1	-0.30598283	0.248795054	-0.249659577	0.188971044	-0.104536765	0.60172378	-0.198021746	0.295882983
Clasp2	0.078275266	0.78242873	0.085377587	0.671499853	0.190954479	0.280530263	0.046070502	0.822244142
Clasrp	0.321325994	0.202800363	-0.043807938	0.845939578	-0.002818734	0.989745936	-0.093063845	0.637790573
Clba1	0.173268518	0.726046144	0.437909612	0.195080797	-0.13484323	0.697776162	0.180375355	0.6096148
Clca2	0.10020922	0.906543243	0.170700251	0.765461077	0.265098832	0.615261616	-0.36689963	0.447671171
Clca3a1	3.156044155	0.024657441	5.586458462	5.56E-07	5.19367634	7.84E-07	4.886128232	1.51E-06
Clca3a2	3.201515062	0.312365202	3.512154165	0.005288626	2.767577242	0.011953873	2.445946641	0.019427138
Clcc1	0.493285816	0.028668844	-0.100318072	0.559198597	-0.110963019	0.497529525	-0.056901907	0.74898929
Clcf1	0.749123994	0.227993855	-0.447537873	0.344648359	-0.373171616	0.430494749	-0.423060205	0.365072718
Clcn2	-0.025089237	0.961394585	-0.079876289	0.865953945	-0.320270613	0.397285403	-0.382565563	0.304843505
Clcn3	0.272700061	0.311577846	-0.293832906	0.1263504	-0.333175802	0.077965202	-0.552352443	0.005193027
Clcn4	-0.549395415	0.103120228	-0.799274061	0.001637926	-0.828597874	0.001180109	-0.78559999	0.002048241
Clcn5	-0.612702239	0.413018939	-0.159414323	0.786629622	-0.266480877	0.60954409	-0.632030738	0.179051763
Clcn6	-0.131588029	0.765389089	0.335425529	0.228317112	0.395878417	0.149178292	0.367416766	0.18338888
Clcn7	-0.183639704	0.548698785	0.503380033	0.015685324	0.438573734	0.033113476	0.472275231	0.023211301
Clcnka	-1.89317083	0.293659478	0.872842478	0.418506633	-0.056405698	0.959676573	-0.386894429	0.697488851
Clcnkb	-1.715735289	0.357914712	-0.636843309	0.567373228	-1.111428422	0.271772059	-1.401344921	0.162769347
Cldn1	-1.061766822	0.216014438	-0.269004414	0.663661687	-0.738482397	0.15721347	0.058467364	0.933444379
Cldn10	-0.239152147	0.87501188	0.532282477	0.574726472	-0.365469876	0.670929265	-0.332155413	0.707843997
Cldn11	0.213677042	0.908762288	-1.422115628	0.214378637	-0.89492942	0.459105009	-1.854142015	0.088608426
Cldn12	0.226395201	0.587816694	-0.07392519	0.83671517	-0.263059421	0.366722348	-0.22630235	0.447422184
Cldn15	0.552384982	0.440617585	-0.078672934	0.900047265	-0.038812392	0.946643208	0.303797869	0.553319245
Cldn16	-1.753984503	0.317019519	-0.393513738	0.761532384	-1.266273059	0.21522922	-0.855583687	0.432376811
Cldn19	-2.026858383	0.108415726	-0.358897353	0.666053522	-0.9296823	0.182455718	-1.288362134	0.057961999
Cldn2	-1.659799891	0.093550815	-0.612612007	0.328327151	-0.661598456	0.279253668	-0.669324207	0.277976588
Cldn22	1.182285544	0.135733182	-0.75237384	0.195859789	-0.416161012	0.502673366	-0.175769668	0.800457534
Cldn3	-0.612375123	0.729349619	0.0942675	0.937876826	-0.313011897	0.74463158	0.340187922	0.747243704
Cldn34c1	-0.896664972	0.238991819	-0.397900456	0.519902356	-0.561469463	0.325818317	-0.354576015	0.561428969
Cldn4	-0.307425333	0.892443376	-0.196826903	0.882777781	-0.664103599	0.538783092	-0.575426056	0.604907277
Cldn5	0.491076581	0.555890474	-0.686292587	0.196164667	-0.920188708	0.076594374	-0.549112714	0.295588265
Cldn7	-1.156902105	0.576352284	0.17465363	0.885854967	-0.31865798	0.755017723	-0.349211465	0.735263699
Cldn8	-2.653148969	0.214240147	-1.487157953	0.140242183	-1.604724654	0.105804133	-2.027052525	0.042359545
Cldnd1	0.047584432	0.892290617	-0.009813462	0.973977939	0.009130581	0.971957742	0.004546427	0.987264784
Clec10a	0.177156513	0.949902924	0.589319386	0.596491005	0.521054663	0.626583444	0.3336111	0.760897183
Clec11a	-0.70723573	0.472602656	-0.766421611	0.345204233	-1.027870195	0.178842223	-0.515764784	0.54263612
Clec12a	-0.106235228	0.968256518	-0.205138893	0.882777781	-0.194142443	0.881344473	-0.316187717	0.795204998
Clec12b	0.223369701	0.810415173	0.205565783	0.719819691	0.35148919	0.502673366	-0.113779001	0.839898024
Clec14a	-0.260170438	0.757681046	-1.615886295	0.0028077	-1.487233931	0.005117242	-1.17931417	0.021860407
Clec16a	-0.615060226	0.054931826	-0.351880541	0.120956555	-0.334938494	0.136277971	-0.398647131	0.075906618
Clec18a	-2.087403251	0.213602244	-0.955043742	0.206497698	-1.050026253	0.155995047	-1.513210884	0.035069234
Clec1a	-0.484980664	0.307781836	-0.159414639	0.680082635	-0.086683674	0.82256085	0.007681521	0.986839062
Clec1b	0.505647356	0.377708716	0.347269487	0.481147212	0.162100465	0.746996037	0.867198612	0.073542658
Clec2d	-0.764456334	0.234844365	0.882065227	0.052225212	0.812310767	0.070141189	0.615031574	0.174051787
Clec2h	1.252072266	0.578379901	-1.959085153	0.209876721	-2.563068011	0.084912118	-2.856572723	0.053653104
Clec2i	0.326670721	0.907822062	-2.485882929	0.0407885	-1.921796483	0.123459991	-1.548463014	0.224084964
Clec4a1	0.828275557	0.642437869	0.834317774	0.349260068	0.20961854	0.820777489	0.87423943	0.3068055
Clec4a2	2.014306736	0.320716701	0.567701689	0.608485309	0.329624657	0.760435741	1.118744891	0.280555244
Clec4a3	0.271131473	0.90768675	0.340832943	0.76775763	-0.234449593	0.82557289	0.419468293	0.695852548
Clec4b1	-0.341517151	0.903291587	-1.117944677	0.449213001	-0.865088076	0.566182184	-0.451585451	0.78290159
Clec4d	1.089912895	0.608805956	3.121188121	0.06119508	1.170221874	0.389327158	3.006959463	0.071496526
Clec4e	2.04843349	0.365187272	4.928111863	0.006171657	2.203106473	0.06130274	3.974272532	0.013721379
Clec4n	-0.072284333	0.975984887	0.446545696	0.735078869	-0.593876598	0.580432803	1.90225847	0.144593262
Clec5a	0.644937419	0.856956321	0.77914648	0.542906353	0.88047461	0.475656266	0.647840404	0.589763446
Clec7a	-1.378848589	0.646233218	-2.060674036	0.115665672	-1.951753176	0.134125714	-1.835795477	0.157169261
Clec9a	-0.427716175	0.486247219	0.070819686	0.885326625	0.325603467	0.41874282	0.042926112	0.928928475
Clic1	0.657804861	0.04010136	0.987954427	7.51E-05	0.849779668	3.81E-04	1.019334692	7.03E-05
Clic3	-2.159831067	0.180520604	-1.507868446	0.354193055	-1.931485032	0.20897934	-0.459780398	0.818275913
Clic4	0.310971442	0.427832872	1.878530076	1.13E-06	1.993473244	5.79E-07	1.975962254	9.18E-07
Clic5	-0.556254734	0.233736606	1.101242647	0.001889351	1.15249381	0.00121663	1.210731317	8.26E-04
Clint1	0.257838187	0.456329483	0.466947761	0.052702093	0.423819669	0.074796641	0.244320006	0.313941369
Clip1	0.754380902	0.046004154	0.182801155	0.509639377	0.30772642	0.228232281	0.285173704	0.265811406
Clip2	0.202181277	0.613391465	0.332862496	0.211808008	0.278451235	0.29095272	0.4589944	0.078204498
Clip3	-0.373046248	0.374236535	-0.613293934	0.084393395	-1.242347188	6.75E-04	-0.031222821	0.948820186
Clip4	-0.227241378	0.933746707	0.230419067	0.869566878	0.988624423	0.432457502	-0.377061006	0.75709525
Clk1	0.252132093	0.580594933	0.249267695	0.446660089	0.267333966	0.393102867	0.043253764	0.909514535
Clk2	0.28178908	0.301138243	-0.104090375	0.636507018	-0.027016186	0.907841695	-0.159749123	0.427778573
Clk3	0.232613288	0.230129671	0.151438034	0.282516523	0.166442651	0.224951083	0.158192799	0.251049432
Clk4	0.45786561	0.243498275	0.362895092	0.19214217	0.261947111	0.347057079	0.101217933	0.743483035
Clmn	-1.804988085	0.074142647	-1.156203512	0.087584748	-1.298825373	0.051766732	-1.725108841	0.011162563
Clmp	0.396881266	0.731623981	0.302501093	0.66800024	0.460373904	0.482393499	0.685740904	0.294121488
Cln3	-0.540129247	0.147243554	-0.464588311	0.094032258	-0.468403249	0.088830841	-0.477014886	0.084027902
Cln5	-0.340691715	0.128095765	-0.149367628	0.353973834	-0.163281389	0.295391349	-0.248001481	0.107181111
Cln6	0.336952646	0.202563578	0.233743257	0.224697992	0.125926844	0.524301317	0.404576211	0.035837559
Cln8	-0.117682536	0.738075329	-0.076224164	0.763492733	0.129294391	0.578450686	0.093737632	0.699598696
Clns1a	0.256118698	0.299502494	-0.005537775	0.983252192	-0.101845944	0.592768729	-0.031262461	0.885348709
Clock	0.290326252	0.407814865	-0.370906282	0.133104539	-0.290226543	0.236153798	-0.32676209	0.180973888
Clp1	0.813119156	0.023259076	0.755580093	0.001952249	0.533573041	0.020724968	0.799437347	0.001520951
Clpb	-0.501508366	0.108143665	-0.429868258	0.056661686	-0.459569005	0.040973604	-0.65099752	0.005010703
Clpp	0.129146524	0.678472503	0.088764066	0.715667656	0.055982029	0.816754737	0.053636087	0.82702838
Clptm1	0.020618497	0.954347525	-0.11124882	0.634550892	-0.184822373	0.382409798	0.028390632	0.911120104
Clptm1l	-0.241895836	0.31274392	0.069582919	0.723434805	0.021595721	0.915243123	0.059675039	0.752635179
Clpx	0.524595835	0.042024903	0.37909453	0.030094616	0.463244481	0.009433254	0.197139909	0.257515046
Clrn3	-1.083574879	0.544778735	-0.946626643	0.438739463	-1.381357603	0.220998756	-1.0292074	0.385702862
Clspn	-0.363192505	0.575660543	-0.78012206	0.067949435	-0.954297132	0.024757221	-0.732745189	0.087391224
Clstn1	-0.496724787	0.18476938	-1.076063914	2.03E-04	-1.084369349	1.87E-04	-1.098350936	1.96E-04
Clstn2	-1.430371306	0.260843689	-1.134936955	0.106045844	-1.086922181	0.122380344	-0.959139429	0.177434847
Clstn3	-2.001474118	0.091354979	-1.701370767	0.021283351	-1.844615933	0.012893871	-2.161646713	0.003726564
Clta	0.101645465	0.834757382	0.181984449	0.575343263	0.017095097	0.961745079	0.132959406	0.680316719
Cltb	0.584064652	0.107225697	1.164877132	7.30E-05	1.021406693	3.09E-04	1.083874442	1.97E-04
Cltc	0.0340347	0.8952801	0.047846396	0.799306315	0.103690035	0.521092446	0.031368262	0.864691024
Cltrn	-1.521549593	0.287522733	-1.307004808	0.203715669	-1.03186293	0.330485186	-1.839415959	0.062430218
Clu	0.366941234	0.573109331	-0.276757213	0.560444672	-0.751008741	0.082756781	-1.011663049	0.022276974
Cluap1	0.244011331	0.518526689	0.310842908	0.224914034	0.086312998	0.754269818	-0.071440746	0.798856608
Cluh	-0.298809876	0.291375582	-0.068425208	0.772614943	-0.072851618	0.741736109	-0.336184794	0.089011005
Clybl	-0.480921669	0.604419554	-0.629432706	0.274148664	-0.805248218	0.146181775	-1.110400447	0.040413338
Cmah	-0.756895758	0.296720532	-0.688315871	0.156007822	-0.721836005	0.131287759	-0.517394178	0.29293753
Cmas	0.083886012	0.802447621	-0.30400121	0.156008814	-0.340223846	0.106756068	-0.309369485	0.146672853
Cmbl	-0.840962657	0.273407468	-1.333321515	0.073474022	-1.317140154	0.075964452	-1.308388806	0.080677876
Cmc1	0.390816389	0.360826655	0.716685872	0.014415349	0.521516621	0.064828681	0.340766794	0.223935086
Cmc2	-0.744338328	0.273736622	-0.941720326	0.090650188	-1.091195532	0.046590576	-1.045913403	0.058335296
Cmip	0.859735681	0.019018456	0.484976658	0.042626407	0.656428959	0.006724404	0.578982382	0.015935151
Cmklr1	-0.070764003	0.909758414	0.401820234	0.286880217	0.869768637	0.018481483	0.652471123	0.073189736
Cmpk1	0.712473423	0.106139093	0.889526515	0.005043543	0.786277541	0.011708967	0.66287551	0.031520839
Cmpk2	-0.918512033	0.312991234	3.020397136	1.39E-04	3.419552653	3.21E-05	2.688515545	5.54E-04
Cmss1	0.01307866	0.980628699	0.093280394	0.818040324	-0.074410182	0.84513441	-0.038175892	0.925050675
Cmtm3	-0.029611035	0.951199671	0.137365536	0.671315315	0.139876395	0.646022689	0.569944374	0.045798082
Cmtm4	-0.104752166	0.834035164	-0.623728143	0.046302756	-0.678368202	0.03001777	-0.875312384	0.006439823
Cmtm6	0.134797642	0.677827278	0.45737749	0.031899079	0.471132503	0.026366091	0.568912326	0.008453701
Cmtm7	-0.794646384	0.228662101	-0.208837967	0.740202695	-0.310668076	0.585091478	0.12976129	0.843183853
Cmtm8	-0.733607375	0.235082325	-1.772274096	8.06E-04	-1.83463628	5.80E-04	-1.233090077	0.015295032
Cmtr1	0.034820939	0.945507157	1.281386551	1.65E-04	1.368185723	7.99E-05	1.133664366	6.52E-04
Cmtr2	0.109745188	0.809009028	0.124379763	0.687355741	0.04302206	0.893277407	0.13041591	0.660455829
Cmya5	-1.196107079	0.113926533	-1.068006235	0.039194938	-0.972919668	0.060847979	-0.832006314	0.114785663
Cnbd2	-0.571525353	0.189162806	-0.211521294	0.535272501	0.077363059	0.836509823	-0.139927708	0.689359954
Cnbp	0.379471073	0.162307189	0.202875017	0.299538112	0.163879422	0.396924896	0.228072211	0.226985517
Cndp2	0.5087291	0.445585117	1.21299624	0.00981105	1.197835606	0.010628368	1.09952509	0.018638326
Cnep1r1	0.770237205	0.014110914	0.629366628	0.002140007	0.54002772	0.006989285	0.641966338	0.002143342
Cngb1	1.014228088	0.176124005	-1.700390572	0.014839136	-1.910702418	0.006223834	-1.411408136	0.045385581
Cnih1	0.284209304	0.471505283	-0.415893433	0.161566299	-0.524779252	0.071236834	-0.358052536	0.228344585
Cnih2	3.027896058	0.029698274	0.473912771	0.678741646	0.639688031	0.553800333	-0.042873147	0.972810888
Cnih4	0.407133473	0.13548952	0.09636214	0.663067064	0.108248105	0.601477054	0.160036227	0.425174159
Cnksr1	-1.636362448	0.154825366	1.290318172	0.020231759	1.148176386	0.035684671	0.545413249	0.294477812
Cnksr3	0.402366699	0.260843689	0.553876932	0.030660213	0.49034164	0.05242619	0.546321227	0.033336645
Cnmd	0.456544498	0.816349401	-3.279497247	0.066916947	-3.268849591	0.066026165	-2.524241287	0.173262704
Cnn1	-1.377207448	0.154845509	-0.014854261	0.987657448	-0.85377923	0.152301221	0.009004842	0.992129121
Cnn2	-0.967564611	0.169666401	0.246229056	0.667268107	0.172516756	0.757516464	0.600988645	0.226227094
Cnn3	0.738079866	0.042459388	0.751402248	0.003930948	0.635410834	0.012861132	0.686921166	0.007718561
Cnnm1	-1.162456543	0.493667949	-0.75240503	0.470750138	-0.923890418	0.34698465	-1.151056788	0.228984562
Cnnm2	-0.599746857	0.269360677	-0.676102583	0.076174092	-0.754799406	0.046307475	-1.038414946	0.006813385
Cnnm3	-0.284248023	0.281215928	-0.932486452	6.24E-05	-0.888154145	1.13E-04	-0.807985561	3.80E-04
Cnnm4	-0.794320949	0.058501574	0.084131735	0.789784032	0.197387926	0.475612987	0.05263441	0.867969074
Cnot1	-0.024956192	0.943859586	0.004801636	0.987779908	0.142948934	0.510217992	-0.005469345	0.984567093
Cnot10	0.062736501	0.830011876	-0.109986221	0.575694333	-0.005024909	0.981702098	-0.173245559	0.337957958
Cnot11	0.892733726	0.00306744	0.195925001	0.268173832	0.249760586	0.149388603	0.133412854	0.457848793
Cnot2	0.139309267	0.592015017	0.155282709	0.385279895	0.210819148	0.216683995	0.010201654	0.963588447
Cnot3	0.142807823	0.699678479	0.020437691	0.949250413	0.054747056	0.844135037	0.070376934	0.798941787
Cnot4	0.231243584	0.418215641	0.391697267	0.035475875	0.396646175	0.033540465	0.180750477	0.333996799
Cnot6	0.343851302	0.407375203	0.011703663	0.977395656	0.117047156	0.71129464	0.088400253	0.788419089
Cnot6l	0.16483812	0.64803943	0.065393533	0.814818099	0.177749362	0.453583998	-0.078668465	0.761104053
Cnot7	0.396336619	0.262247381	0.07581816	0.798800287	0.125205841	0.636031961	-0.095283105	0.72788806
Cnot8	0.212150041	0.369421909	0.137104155	0.441267433	0.074027846	0.683829143	0.147640158	0.390598408
Cnot9	0.305052799	0.284918999	0.231582582	0.262385648	0.208469826	0.307202764	0.24086798	0.237767577
Cnp	0.314351764	0.537505886	1.185538311	0.001148861	1.284270022	5.45E-04	1.197008611	0.00117387
Cnppd1	0.621516749	0.073789505	0.250166396	0.31760823	0.242660079	0.321417205	0.462259422	0.055950944
Cnpy2	-0.298129725	0.621171344	-0.698154975	0.111384012	-1.018746283	0.019081424	-0.681525556	0.118978199
Cnpy3	-0.23241962	0.473117477	-0.199289244	0.402350188	-0.275824915	0.222211737	-0.065128648	0.803259542
Cnpy4	0.058756395	0.926468587	-1.330346876	0.002926874	-1.410323848	0.00179705	-1.176116155	0.008519869
Cnr2	-0.674049776	0.285690414	-2.463986726	1.10E-04	-2.460213689	1.14E-04	-1.701139538	0.004784765
Cnrip1	0.05013603	0.915294268	-0.586246871	0.065529009	-0.758115673	0.017005309	-0.234355292	0.498080268
Cnst	-0.192240937	0.491633706	-0.631407567	0.002400228	-0.542467647	0.007789857	-0.569647293	0.005891452
Cntd1	0.257465941	0.831085667	1.07029722	0.165798828	0.604900707	0.418757181	0.355262525	0.644754945
Cntf	0.024792328	0.988760877	0.027515951	0.987924846	0.00298059	0.998172101	-0.898731229	0.44109594
Cntfr	-0.865571877	0.163546899	-2.737194038	6.98E-05	-2.87360981	3.87E-05	-2.238718286	8.34E-04
Cntln	-0.305781201	0.597781492	-1.016826212	0.010249089	-0.990931976	0.012236351	-1.01878386	0.010758051
Cntn3	1.039694469	0.620114872	-1.68553428	0.145461165	-1.498714051	0.199096549	-2.147299143	0.052932231
Cntnap1	-2.235808324	8.85E-04	-2.21301117	1.01E-05	-2.153332678	1.43E-05	-2.199557032	1.93E-05
Cntrl	-0.009333158	0.988939368	0.031232982	0.94627097	0.169895781	0.651251306	-0.075602308	0.854428856
Cntrob	-1.335164781	0.064295973	-1.244675718	0.014196729	-1.207335904	0.017556638	-1.335650143	0.009299046
Coa3	-0.726487933	0.373816768	-0.413701769	0.550999965	-0.520046009	0.422175776	-0.109338876	0.889596005
Coa4	-1.502343322	0.067991365	-0.370989627	0.518395184	-0.523091981	0.325994953	-0.338225659	0.550807462
Coa5	-0.373859969	0.395217984	0.160448712	0.63948419	0.061845318	0.860759751	-0.005589454	0.989703596
Coa6	-0.585107051	0.35427366	-0.639456872	0.225768489	-0.652767428	0.209136233	-0.453519013	0.404197032
Coa7	-0.186080435	0.643851017	0.132667003	0.659070043	0.156328146	0.58153062	-0.03535517	0.912384134
Coa8	0.207607152	0.55620561	-0.341223405	0.185651662	-0.41640572	0.098912231	-0.282331025	0.276063246
Coasy	0.207312425	0.49789219	-0.476342503	0.03378705	-0.439574521	0.048960671	-0.485420131	0.031235946
Cobl	-1.026690305	0.483921906	-0.160026021	0.869566878	-0.455484991	0.573173157	-0.683137499	0.372957742
Cobll1	-0.202097264	0.711261474	-0.695733054	0.043750843	-0.676366609	0.047480512	-1.201240057	0.001170373
Coch	0.64832423	0.779232108	1.993018565	0.082849209	1.096549581	0.299876508	0.922077724	0.390797925
Cog1	-0.167089585	0.470841806	0.156092081	0.351278064	0.168918255	0.297951785	0.198439494	0.220284729
Cog2	0.510475316	0.14884676	0.32380358	0.203608466	0.327386711	0.192613157	0.236875057	0.354150839
Cog3	0.492284735	0.092384517	0.383757237	0.062534969	0.481135085	0.020340685	0.268892873	0.190754158
Cog4	-0.5804067	0.037335171	-0.143563403	0.479183446	-0.108563368	0.589123314	-0.154653862	0.427615101
Cog5	-1.10775975	0.022272335	-0.89861129	0.003914057	-0.957718784	0.002333446	-0.988920371	0.001951654
Cog6	-0.70730294	0.03522678	-0.42003279	0.065752924	-0.411671215	0.069600891	-0.562074647	0.015001495
Cog7	-0.257811927	0.359713144	-0.105016023	0.640197608	-0.207036543	0.301131669	-0.299711518	0.12968832
Cog8	-0.163415292	0.580263413	0.115128906	0.602588789	0.213227764	0.290535888	0.183877912	0.36940612
Coil	-0.238685066	0.544778735	-0.614750809	0.02391938	-0.51854339	0.05674321	-0.421873052	0.126201162
Col11a1	-1.731431247	0.410855401	-1.468064051	0.338029445	-0.844216892	0.610529717	-2.414789569	0.084627087
Col11a2	0.616111807	0.505400152	-1.014541067	0.127376265	-0.521921107	0.465343261	-1.064965304	0.105248687
Col12a1	0.308404328	0.540852689	-1.568033169	4.99E-04	-1.829479354	9.57E-05	-1.353626388	0.00234469
Col13a1	4.91667613	0.007029582	2.410950611	0.013751985	2.936832366	0.006632244	3.256251783	0.005158036
Col14a1	-1.18790389	0.611212863	-2.413855574	0.028302344	-1.755722414	0.120669198	-1.901035431	0.08570439
Col15a1	-1.189034922	0.102576216	-1.743705711	0.00123877	-1.967865253	4.05E-04	-1.238795793	0.014755948
Col16a1	-0.614855215	0.326949218	-1.157676873	0.006702399	-1.307863655	0.002476943	-1.437215565	0.001097979
Col17a1	0.356976571	0.766005042	-1.008944607	0.133611673	-0.715054805	0.299471685	-1.398847703	0.032370089
Col18a1	-0.61370252	0.094698631	0.09023545	0.76775763	-0.097956912	0.732343413	0.125198868	0.653067324
Col19a1	-0.711725344	0.78242873	0.107621841	0.944444894	0.472219032	0.727824472	-0.318874729	0.802478311
Col1a1	-1.455139937	0.125688571	-0.515665849	0.4529776	-0.99453802	0.108658599	-0.76229777	0.228344585
Col1a2	-1.278308186	0.281784528	-1.132902005	0.288377782	-1.658108733	0.101604823	-0.424626839	0.733013979
Col20a1	0.517398963	0.392079331	0.664164316	0.114787252	0.403821486	0.332423706	0.029908393	0.953129728
Col23a1	0.591988185	0.420155539	0.295195518	0.584004171	0.31266924	0.54486747	0.26534432	0.615801243
Col25a1	-0.884596077	0.337153918	-0.177384516	0.810225048	-0.091380257	0.900755287	0.262476737	0.712537558
Col26a1	-2.071862514	0.393587888	-2.371787886	0.114333082	-2.436493382	0.100070359	-2.335437097	0.119744349
Col27a1	-1.923897936	0.16021888	-1.489206948	0.059119566	-1.455984092	0.064098634	-1.978544571	0.011716346
Col28a1	3.204082563	0.185659314	2.015253238	0.206155436	1.045619869	0.480385276	0.418648051	0.78662134
Col2a1	1.038985891	0.537895676	0.16888164	0.913451107	0.421010112	0.762735	-0.457585578	0.721541797
Col3a1	-1.498554811	0.176215248	-0.715661109	0.297424656	-0.937457041	0.154505345	-0.413296095	0.57501255
Col4a1	1.473647083	0.017460419	1.684016844	1.62E-04	1.555700925	3.84E-04	1.990832944	3.62E-05
Col4a2	1.418046227	0.02488545	1.775485283	1.46E-04	1.544561228	6.46E-04	2.19338658	1.92E-05
Col4a3	-0.209020335	0.891121932	-1.01202807	0.223874234	-1.173901953	0.14889005	-0.560065104	0.509307279
Col4a4	-0.366221766	0.743857197	-0.972596522	0.168556821	-1.156043175	0.095316384	-0.809178688	0.247638552
Col4a5	-0.976103294	0.226045716	-1.03485823	0.114887015	-1.233811654	0.055695373	-0.998885691	0.128164464
Col4a6	-0.941164858	0.092384517	-0.693303515	0.113295345	-0.741652803	0.086922717	-0.686404258	0.119356613
Col5a1	0.426523523	0.498173914	0.117252909	0.853129226	-0.150405865	0.790414063	0.706553105	0.199939404
Col5a2	-0.803383232	0.043944683	-1.302140732	8.63E-05	-1.500632201	1.62E-05	-1.521167446	2.45E-05
Col5a3	-0.622147212	0.465387326	-0.402592516	0.531838217	-0.054468388	0.940449537	-0.005877161	0.994985294
Col6a1	-0.822963119	0.30276521	-1.079954104	0.01644742	-0.982842583	0.029743927	-0.70352513	0.124404977
Col6a2	-0.894310073	0.278489344	-1.334636224	0.012715089	-1.196458098	0.026349465	-1.2511009	0.020780725
Col6a3	-2.399136753	0.05654939	-1.416843142	0.208851305	-2.397638296	0.024252002	-0.765269762	0.545094298
Col6a5	-0.510434933	0.79891159	0.212557274	0.911229839	-0.914234345	0.518898124	1.114461488	0.532895546
Col7a1	0.305337927	0.746206245	-0.746812136	0.199788699	-0.781021504	0.171332475	-1.281232327	0.021885786
Col8a1	-0.79914257	0.189067556	-1.343541436	0.016799865	-1.702954421	0.002759376	-1.282986865	0.023063805
Col9a3	0.200274504	0.871798585	1.804388524	7.37E-04	2.093974481	3.03E-04	1.630016545	0.002080683
Colec12	0.056080129	0.954408301	-0.121551503	0.906337092	-0.239539109	0.792122525	0.263061798	0.787707083
Colgalt1	-0.67915542	0.158430513	-0.69958013	0.041257584	-0.798721724	0.020025924	-0.53731276	0.112769054
Colgalt2	-0.360606383	0.667578505	-2.089154649	0.001616944	-2.149900118	0.001252288	-1.772946979	0.006451768
Commd1	-0.074528854	0.912120601	-0.1164775	0.825320183	-0.370711056	0.390772554	-0.18082596	0.705582497
Commd10	-0.513139954	0.108517683	-0.610023545	0.010610087	-0.658658631	0.006212121	-0.568382296	0.017813919
Commd2	0.273233001	0.483737689	0.29190595	0.331541281	0.177705697	0.560467208	0.520740405	0.080922147
Commd3	0.573539309	0.049784991	-0.157241517	0.502041383	-0.330708985	0.12292297	-0.208509237	0.346117654
Commd4	0.389035983	0.151498787	-0.186509182	0.39990396	-0.339945335	0.101902136	-0.023163215	0.930898441
Commd5	0.040109299	0.939851759	-0.418796442	0.244664156	-0.431604426	0.223839523	-0.260509868	0.489106812
Commd6	-0.105336288	0.857664841	-0.189589426	0.661989618	-0.358774997	0.349746457	-0.20834613	0.613004438
Commd7	-0.255034838	0.309768689	-0.258074227	0.153717061	-0.245382339	0.170353387	-0.190416679	0.295882983
Commd8	0.300419454	0.432896072	0.0321438	0.927923246	-0.023791255	0.940449537	0.071839484	0.818275913
Commd9	0.235701407	0.510188069	-0.039910125	0.905206265	-0.036200546	0.907841695	-0.048744055	0.876342433
Comp	-1.514416315	0.141579245	-0.663322473	0.546177861	-1.21248388	0.211596295	-0.003295236	0.998505621
Comt	-0.290414836	0.139787043	-0.347930601	0.014972931	-0.511902581	7.06E-04	-0.367656489	0.011049828
Comtd1	-1.830794141	0.050064126	-1.467341645	0.023588497	-1.423927032	0.028562312	-1.320524716	0.042928759
Cop1	0.121174421	0.725032494	0.15233451	0.501730035	0.086102169	0.709534163	0.026335952	0.917978298
Copa	-0.202164146	0.309919542	-0.085274289	0.584004171	-0.07245488	0.630009343	-0.178353524	0.202981619
Copb1	0.482229341	0.041884133	0.257462487	0.113256209	0.309471973	0.052764058	0.165201362	0.310388876
Copb2	0.491503685	0.066264161	0.288942888	0.125129474	0.300560404	0.104721841	0.191000106	0.311027283
Cope	0.112726116	0.786966204	0.01829491	0.957468481	-0.08416398	0.7712578	0.142766296	0.608447485
Copg1	0.092239098	0.674416052	0.014018118	0.941886467	0.068521796	0.651251306	0.027078845	0.872236345
Copg2	-0.209442792	0.613443755	-0.186353169	0.520960675	-0.263411085	0.331751054	-0.384817595	0.149793278
Coprs	-0.477589927	0.504741814	-0.914931597	0.124086384	-1.43342735	0.013365017	-0.846404823	0.15622262
Cops2	0.71607384	0.062523971	0.448530594	0.088049687	0.520043734	0.046066375	0.194407523	0.475861931
Cops3	0.689398929	0.013425522	0.323570006	0.065147048	0.128996939	0.473746265	0.231916559	0.185321876
Cops4	0.16132417	0.53240282	0.087836945	0.664603558	0.035308786	0.86505567	-0.005053675	0.983123298
Cops5	0.575315886	0.044662193	0.431718883	0.03120664	0.231589948	0.243871356	0.347461731	0.079909892
Cops6	0.06894644	0.864921812	0.114444424	0.685489081	-0.089728285	0.742070602	0.129533508	0.626994005
Cops7a	-0.579712919	0.056833236	-0.313257352	0.146698946	-0.358918562	0.090542974	-0.385438761	0.070109008
Cops7b	-0.267108306	0.335518457	-0.664875264	0.002296719	-0.646484309	0.003040173	-0.573779348	0.008273361
Cops8	0.367334234	0.188345777	0.024894076	0.925338737	0.007895915	0.975026805	0.118723342	0.583152789
Cops9	0.439185034	0.657531424	-0.160715376	0.880404615	-0.161969617	0.86976014	0.408539683	0.681953601
Copz1	-0.099706181	0.750292607	-0.105783871	0.642660198	-0.163976602	0.428516026	-0.144360119	0.494882688
Copz2	-0.411163743	0.378782129	-1.082517398	0.005703386	-1.201567433	0.002454388	-0.968087669	0.013611551
Coq10a	0.359329457	0.229095507	-0.420285257	0.066508618	-0.458706816	0.044146964	-0.462507037	0.043822023
Coq10b	0.250673639	0.534307	1.020025298	0.001049109	0.834835181	0.005167595	0.824675074	0.006110118
Coq2	-0.411205119	0.280956118	-0.013907503	0.971022928	-0.06550454	0.834080747	-0.211115867	0.447671171
Coq3	-0.100586974	0.847801275	0.162055118	0.638270841	-0.016477517	0.964505841	-0.055750874	0.877072897
Coq4	-0.888567562	0.08068173	-0.22419219	0.555939972	-0.372118019	0.28241904	-0.391588322	0.255564425
Coq5	-0.155576786	0.592900486	0.092090471	0.661063701	0.154570202	0.418888681	0.055376842	0.793896361
Coq6	0.051192433	0.864569592	0.226555869	0.224462159	0.094063023	0.63035141	-0.079561135	0.687489804
Coq7	-0.173016564	0.801995385	-0.475054663	0.401317574	-0.830908622	0.111302073	-0.733804847	0.164299677
Coq8a	0.262687781	0.721245523	-0.903051298	0.084287401	-1.032397838	0.045536078	-1.344140726	0.009584762
Coq8b	-0.155100756	0.662471949	0.026673971	0.93165479	0.029830271	0.915814333	-0.127203532	0.608724812
Coq9	-0.206736237	0.640791667	-0.641476693	0.033618863	-0.822621226	0.007100717	-1.100005344	6.55E-04
Corin	-1.608947147	0.383244572	-0.803427852	0.479211589	-0.605848944	0.600053352	-1.384806614	0.179703509
Coro1a	0.663318458	0.66270866	0.749129067	0.405230926	0.806606912	0.354896337	0.645938718	0.467364663
Coro1b	-0.228897527	0.57728851	0.158642762	0.602473067	0.143676779	0.622944398	0.254619534	0.355282213
Coro1c	-0.171068308	0.707897527	0.085365848	0.810724045	0.110793537	0.731300321	0.272735074	0.355247819
Coro2a	0.8801094	0.145293977	1.183471783	0.008435914	1.151120602	0.01029443	1.221385888	0.007572247
Coro2b	-0.264604585	0.74875242	-0.784465122	0.133929793	-0.826564402	0.108772122	-0.271494618	0.628647858
Coro6	0.953074441	0.453030445	0.466219938	0.660353393	0.470416612	0.641650878	0.638507992	0.530379897
Coro7	0.154596329	0.785020564	0.119239678	0.774956672	0.305412987	0.396262758	0.341810194	0.341336196
Cotl1	0.085778453	0.941361604	0.13382618	0.875750388	-0.003879964	0.996092077	0.313880748	0.674405038
COX1	-0.197520182	0.89985669	0.291202179	0.79982297	0.374865062	0.717883827	-0.966419211	0.311999226
Cox10	0.054039641	0.898142507	0.318735005	0.211140887	0.214838148	0.399624194	0.143992346	0.585483959
Cox11	0.504874999	0.072241201	-0.070809865	0.774956672	-0.121358173	0.583295751	-0.162023098	0.451601824
Cox14	-0.440676023	0.400000764	-0.425526623	0.280323423	-0.433801605	0.262719163	-0.242203259	0.558980956
Cox15	0.0374257	0.913898747	0.534458546	0.007762169	0.50882635	0.010899097	0.305061423	0.116939948
Cox16	0.080485135	0.917345849	-0.161385439	0.814558345	-0.457452136	0.420360681	-0.170787846	0.79335753
Cox17	0.189701826	0.800239105	0.1209545	0.849820238	0.053459468	0.93088281	0.289769162	0.608475117
Cox18	0.287136004	0.493426622	1.023133112	4.16E-04	0.937175911	9.65E-04	0.733001465	0.006521194
Cox19	0.083152406	0.873209847	0.137805825	0.722732291	-0.083719217	0.824421613	-0.053085948	0.893534337
COX2	-0.330429291	0.806626646	0.034997588	0.977395656	0.201205424	0.837860479	-1.201158259	0.174681448
Cox20	0.110547244	0.750292607	-0.054577065	0.838960436	-0.079951655	0.739253745	-0.130191539	0.571488443
COX3	-0.562888892	0.674416052	0.06417649	0.955646542	0.289855704	0.760435741	-0.585245064	0.525332968
Cox4i1	0.392583056	0.639854968	-0.097617224	0.883929615	-0.374903359	0.495644176	-0.10945852	0.860264916
Cox4i2	-0.14429743	0.876132095	0.514654059	0.375974597	0.075978669	0.905745738	1.002341206	0.093574263
Cox5a	0.362239731	0.490909544	0.140618586	0.744636342	-0.113004877	0.782348039	-0.263168129	0.48583882
Cox5b	0.453574642	0.373923654	0.233802904	0.545828258	0.158151778	0.680481581	-0.190759445	0.602096322
Cox6a1	0.262175998	0.696790198	-0.111676717	0.829483168	-0.212069233	0.638303622	-0.109758367	0.821721509
Cox6b1	0.129899406	0.868081446	-0.108995811	0.859707616	-0.268096494	0.611516957	-0.281444058	0.594156282
Cox6b2	-0.13558614	0.840181683	-0.73697037	0.131199875	-0.950317455	0.046289081	-0.883025156	0.064214049
Cox6c	0.224361632	0.823403928	-0.140650048	0.878198905	-0.46473764	0.536271983	0.156832419	0.859778399
Cox7a1	-0.199338248	0.867836469	-0.327634614	0.712294085	-0.733646936	0.329694088	-0.751276117	0.31496162
Cox7a2	0.147151361	0.874855799	0.02151513	0.983252192	-0.221291643	0.771264895	0.33473332	0.672624086
Cox7a2l	0.423171456	0.45942302	-0.368951386	0.386711061	-0.493685724	0.22419382	-0.342990973	0.41293274
Cox7b	0.159495994	0.858848233	0.102686236	0.887065667	-0.314838468	0.594875337	-0.228257499	0.713977506
Cox7c	0.432340434	0.2768679	0.083759182	0.818992152	-0.047324812	0.893768711	-0.062791396	0.858629918
Cox8a	0.014415436	0.987507147	-0.178269914	0.763978185	-0.317967537	0.547702051	-0.18305884	0.747243704
Cp	1.874034307	0.021370255	1.662078394	0.002295925	1.094504855	0.032849153	1.508276183	0.005304945
Cpa2	2.609124568	0.105625298	-0.248541163	0.875849739	-1.057896291	0.38101425	-0.588489342	0.660218802
Cpa3	-0.701931447	0.821709673	-2.406541928	0.196472391	-3.037792279	0.084952537	-2.331674424	0.200448282
Cpd	-0.11512068	0.762998235	-0.858938304	6.86E-04	-0.72335043	0.002942506	-0.760182788	0.002087953
Cpe	-0.027885996	0.96946727	-0.394950776	0.383877047	-0.805481063	0.057791022	-0.243526708	0.606277714
Cpeb1	-0.027725051	0.974590149	-0.016240575	0.987924846	-0.360444622	0.633102235	0.043632085	0.963864826
Cpeb2	0.429815348	0.263815989	-0.096053166	0.753371439	-0.004287229	0.989204499	-0.34093988	0.185480847
Cpeb3	-0.397201919	0.277855735	-0.531216395	0.036515515	-0.678287567	0.008292219	-0.806277612	0.002225813
Cpeb4	0.073930314	0.888796918	0.298461347	0.32698942	0.241091148	0.424750624	0.182355199	0.55964047
Cped1	-0.093737873	0.85789535	-0.481791087	0.165082592	-0.508964878	0.13698605	-0.340632696	0.335207966
Cplane1	-0.136598168	0.70369038	-0.509500176	0.028246294	-0.467395652	0.04310107	-0.485336655	0.037050448
Cplane2	-0.240408047	0.759794775	-0.325903488	0.549555704	-0.406823025	0.4244671	-0.445319602	0.377139121
Cplx2	0.347182907	0.332241324	-0.318600126	0.235238791	-0.521281497	0.045278823	-0.431157687	0.099363182
Cpm	-0.173983803	0.886822686	-0.585784751	0.535411115	-0.983040104	0.251398148	0.14194505	0.900824107
Cpn1	-1.84036836	0.169744895	-2.072731172	0.024415221	-1.832290173	0.048581363	-1.880150277	0.044111738
Cpne1	0.069341193	0.875709899	0.209421326	0.457513974	0.232942779	0.385555469	0.39480077	0.130321591
Cpne2	-0.317539699	0.519989475	-0.437691122	0.203704579	-0.435171133	0.197634091	-0.155442814	0.676933147
Cpne3	-0.375579431	0.252494369	-0.037637076	0.89923802	2.91E-04	0.998968501	-0.182815919	0.443351287
Cpne4	-3.125240116	0.119933772	-2.409969016	0.25379188	-3.132891165	0.116859142	-1.422954928	0.546698578
Cpne6	-1.597893774	0.30276521	-0.49355987	0.693109101	-1.305215768	0.206556901	-0.064844681	0.965327241
Cpne7	0.450224291	0.616725838	-0.108465105	0.890518149	-0.160496258	0.821612498	-0.220132268	0.754498122
Cpne8	0.791225448	0.024138769	0.263672811	0.261699412	0.325693308	0.155888688	0.40967156	0.075885245
Cpox	-0.850499092	0.073789505	-0.802744216	0.013735305	-0.637341879	0.048650823	-0.852390097	0.009733859
Cpped1	-0.399094951	0.067077028	-0.480812032	0.003333884	-0.506977617	0.002183564	-0.46913343	0.004492287
Cpq	-0.585241176	0.365187272	-0.083237521	0.89923802	-0.403445991	0.434319004	-0.131602756	0.825958482
Cpsf1	0.221652587	0.368524194	-0.054364312	0.79393181	0.073491448	0.695571376	-0.012089048	0.956484106
Cpsf2	-0.030412155	0.926928324	0.560322876	0.003301163	0.633620591	0.001198416	0.49518345	0.008795583
Cpsf3	0.024983209	0.943859586	-0.025018937	0.926613446	0.018504272	0.939961039	-0.152265293	0.47672961
Cpsf4	0.557937912	0.058148747	0.51992127	0.011773404	0.47207541	0.021078692	0.533100797	0.011149378
Cpsf4l	-1.354349978	0.17306462	-0.389729024	0.536849396	0.14871327	0.835900326	-1.197099286	0.02906463
Cpsf6	-0.056647682	0.868046182	-0.162065768	0.460919925	-0.039463985	0.868865029	-0.172227764	0.413762828
Cpsf7	0.42328207	0.132700162	0.358142487	0.072407474	0.36776846	0.061638945	0.286382711	0.148665622
Cpt1a	0.713741312	0.16646362	0.858482355	0.019680082	0.756156397	0.037679602	0.495135801	0.174958698
Cpt1b	-0.686918778	0.662471949	0.141726729	0.904270359	0.285949514	0.784278907	-0.539562095	0.55152296
Cpt1c	-0.238478179	0.616512894	-0.680674593	0.055070091	-0.875571327	0.013546392	-0.52330032	0.146841313
Cpt2	-0.325723478	0.343402558	-0.110944926	0.706535157	-0.301805576	0.230361322	-0.266827295	0.295290612
Cptp	0.005754927	0.9900881	0.451013589	0.095964127	0.292032249	0.278257161	0.490761764	0.0719915
Cpxm1	2.274766246	0.114024727	1.549532719	0.139197582	1.552473622	0.135026488	1.800752696	0.099088956
Cpxm2	-0.589279839	0.716293038	-1.621741536	0.11198208	-1.529104873	0.136014382	-1.648022277	0.104180502
Cr1l	0.321506033	0.470841806	0.187481296	0.576692186	0.191740632	0.549066306	0.352730894	0.245562375
Cr2	-1.363240497	0.65220434	-2.96032022	0.054803441	-2.520501242	0.106008591	-2.618017873	0.091164017
Cracd	-0.389579829	0.754057846	-0.282803591	0.707554988	-0.666881849	0.293873855	-0.641347872	0.314672358
Cracdl	-0.299206933	0.714948834	-0.329353092	0.683913463	-0.608465746	0.391041817	-0.721426274	0.297469931
Cracr2a	0.6847596	0.639854968	-0.873071099	0.370267861	-0.892027268	0.346026242	-1.495604967	0.090546524
Cracr2b	0.147521379	0.785009451	-0.964193792	0.005278949	-0.999528416	0.003951733	-0.705423418	0.034727372
Cradd	0.338480842	0.407814865	-0.005790334	0.990049906	-0.189090631	0.554114152	-0.09063623	0.795470694
Cramp1	0.040055573	0.910784065	-0.031346114	0.907581499	0.078769151	0.737273266	0.045470792	0.856561996
Crat	-0.125355955	0.790168813	-0.474256735	0.125992071	-0.55186323	0.070208499	-0.675914875	0.028642424
Crb2	-1.602594751	0.351196389	-1.981062051	0.372848831	-2.264852118	0.28540792	-1.262542868	0.608475117
Crb3	-1.539371595	0.418472639	-0.483571581	0.685170323	-1.032089939	0.305579221	-0.501715144	0.661946964
Crbn	0.65566279	0.026051138	0.358100849	0.059872785	0.42733889	0.025404179	0.243824758	0.199057837
Crcp	0.021693113	0.931619798	0.208234385	0.155369649	0.092857835	0.542584367	0.219549496	0.133169059
Creb1	-0.245573062	0.407814865	-0.391938528	0.060174314	-0.179428986	0.395765691	-0.393849454	0.056646031
Creb3	0.384860027	0.23868019	0.619675636	0.008835857	0.53405783	0.021985796	0.829769581	0.001010526
Creb3l1	0.038417538	0.962717071	0.63581161	0.226708496	0.653933527	0.210852561	1.223807459	0.030739686
Creb3l2	-0.906879934	0.070563516	-0.628978597	0.087469232	-0.58476544	0.108818679	-0.430912026	0.246216345
Creb3l4	1.657771712	0.051895117	0.113362425	0.867766495	-0.227934287	0.692622045	-0.489678287	0.34974324
Creb5	-0.342264632	0.8433162	0.844896907	0.276482391	1.116165774	0.153650342	1.137444098	0.145869758
Crebbp	0.128052779	0.799982087	-0.115964279	0.75391348	0.118174342	0.734057119	0.038563122	0.920054964
Crebl2	-0.475355342	0.11017186	-0.819355396	6.50E-04	-0.846171748	4.80E-04	-0.843181757	5.74E-04
Crebrf	0.35422709	0.296115543	0.566087518	0.019821557	0.673195194	0.006223834	0.323155185	0.179005304
Crebzf	-0.543738642	0.182011939	-0.067445917	0.850896396	0.005440027	0.987677808	-0.110995683	0.730902645
Creg1	-0.07395985	0.872377896	-0.5467249	0.063018168	-0.476655692	0.103653463	-0.344406051	0.249025588
Creg2	-1.325668446	0.217667272	-0.063759006	0.960561096	0.125154301	0.916297291	0.055711895	0.965191371
Creld1	-0.439958516	0.416688616	-0.522537393	0.196605034	-0.595801555	0.132962285	-0.341144883	0.410457423
Creld2	-0.748056379	0.206716072	0.669545087	0.099563882	0.6930644	0.084844878	0.757583223	0.062111309
Crem	-0.679509593	0.470841806	1.026056647	0.079747017	1.03725528	0.075407951	1.016512272	0.082890545
Crhr2	-1.579472472	0.391440048	-0.380145053	0.797477791	-0.970042555	0.425775552	-0.821746186	0.50782701
Crim1	0.126765538	0.819832386	1.023998348	0.003689492	1.034061475	0.003309624	1.08663136	0.002334126
Crip1	0.005861458	0.99621964	-0.622308641	0.384562663	-0.749465249	0.273757561	-0.117039187	0.891208859
Crip2	-0.445614884	0.516086634	-1.108636414	0.015775395	-1.15272044	0.012086554	-0.869247	0.051480904
Cript	0.474207576	0.23494453	0.082139035	0.817504873	0.023531863	0.945787742	0.062516986	0.856909558
Crispld1	-0.449777548	0.36274604	-1.588649396	1.05E-04	-1.368817156	4.97E-04	-1.417795851	4.01E-04
Crispld2	1.439257407	0.288240592	2.085008087	0.017206952	2.00829926	0.021722385	2.227649553	0.01627884
Crk	0.140902663	0.609420558	0.299959521	0.100062563	0.335219534	0.061547822	0.337012977	0.060790108
Crkl	0.053241673	0.867887734	0.519848484	0.008106923	0.540068992	0.006125044	0.588305105	0.003513869
Crlf2	0.787133459	0.027168218	1.183406306	2.17E-05	1.164427699	2.64E-05	1.388751866	5.94E-06
Crlf3	-0.152100139	0.784196368	0.287222503	0.404257509	0.461709548	0.1615925	0.386969583	0.243732423
Crls1	-0.176709237	0.715083011	-0.135242482	0.684070295	-0.147942597	0.63596727	-0.377219794	0.185300527
Crmp1	0.223872197	0.730185755	0.794598819	0.048639166	0.645367975	0.102396284	0.766287948	0.058408373
Crnde	1.016988017	0.073892317	0.615172703	0.117725413	0.620018607	0.113751325	0.384216171	0.325293476
Crnkl1	0.410694671	0.053300453	0.057905803	0.735961544	0.027870354	0.870109386	0.01146435	0.951753613
Crocc	-0.948215356	0.030953033	-1.322860522	9.90E-05	-1.232309914	2.38E-04	-1.477852437	4.62E-05
Crot	-0.372211838	0.259797958	-0.564499042	0.017204115	-0.556925513	0.018595553	-0.812754272	0.00118137
Crppa	0.266469484	0.606985516	0.427278822	0.218348462	0.424329064	0.216534339	0.103900857	0.783114037
Crtam	2.606633492	0.403751474	3.855136635	0.1052912	3.314432247	0.155876964	1.511456387	0.445123504
Crtap	-0.212898778	0.666106122	-1.580159875	1.31E-04	-1.687318341	6.42E-05	-1.321734103	9.88E-04
Crtc1	-1.105319935	0.004340694	-0.432870757	0.073474022	-0.528542158	0.028664068	-0.413618542	0.086747031
Crtc2	0.456107863	0.304336701	0.394067321	0.215343651	0.371542524	0.234585448	0.500371752	0.107779104
Crtc3	0.35265341	0.370357973	-0.054248111	0.878264888	-0.080265621	0.801358335	0.086359991	0.788332178
Cry1	1.393169645	0.065458705	1.277811146	0.011936732	1.478403783	0.005187507	1.359957427	0.009066644
Cry2	0.047524895	0.953439907	0.357632157	0.545234693	0.130658041	0.832823513	0.208175777	0.730297778
Cryab	-0.912890417	0.182674181	-0.31826375	0.549555704	-0.584521845	0.228107175	-0.405842505	0.41511797
Crybb3	0.88372106	0.150124601	-1.452146287	0.006571133	-1.423081824	0.007899102	-1.639773343	0.002611287
Crybg1	-0.037474115	0.974590149	1.509486106	0.005914052	1.714102806	0.002544641	0.943599223	0.06995852
Crybg3	0.395333566	0.390303569	-0.640949334	0.048255216	-0.532006441	0.096697818	-0.705819552	0.029610404
Crygn	0.44847289	0.636949687	-2.047296958	0.009574241	-1.91060111	0.015658738	-2.074510567	0.009132836
Cryl1	-0.231641612	0.736949935	-0.599399955	0.219137128	-0.675084873	0.156463096	-0.822362773	0.08072088
Crym	-0.32136315	0.808313731	-0.237245695	0.814722145	-0.087654894	0.93098542	-0.438243657	0.615620345
Cryz	-0.666372169	0.292094583	-0.873938475	0.059872785	-1.00501064	0.029743927	-1.482742945	0.001843269
Cryzl1	-0.389114831	0.333202773	-0.322915619	0.256334363	-0.364477225	0.189352002	-0.267877129	0.346949661
Cryzl2	-0.894070977	0.09600431	-0.781693797	0.084389819	-0.858197339	0.055154794	-0.901892506	0.045663555
Cs	0.052159513	0.893779821	0.01475452	0.961943248	-0.070842795	0.78424019	-0.263243298	0.254839036
Csad	0.475803645	0.06909136	-0.558846594	0.005140492	-0.561267915	0.005054195	-0.58418343	0.003963762
Csdc2	0.105716826	0.934597951	-2.06476218	0.084965205	-2.282308827	0.052658482	-0.78892451	0.575505025
Csde1	0.096070169	0.751736351	0.297787316	0.128069727	0.416547254	0.031076558	0.147646704	0.463540386
Cse1l	0.105212493	0.769254944	-0.019181994	0.947717558	0.132584365	0.570869751	-0.039593255	0.881012347
Csf1	-0.309984012	0.584712106	0.862560181	0.02610398	0.641118279	0.094312369	0.89037441	0.021411123
Csf1r	-0.479063572	0.769254944	0.002099906	0.998681773	-0.058335015	0.953753924	-0.136700044	0.892399951
Csf2ra	-0.595049884	0.515101447	0.743803232	0.147778492	0.824537144	0.106499903	0.575273272	0.259424437
Csf2rb	1.370443004	0.040135174	2.111310574	5.79E-05	1.745403901	2.99E-04	1.844360523	2.36E-04
Csf2rb2	0.796003085	0.247245559	1.969819196	1.36E-04	1.761218907	3.54E-04	1.919684869	2.32E-04
Csf3r	-0.557969352	0.702518085	0.663987128	0.461252806	-0.13375226	0.885441235	0.287557842	0.754025559
Csgalnact1	-0.479713232	0.356729715	-0.822908417	0.027309865	-0.713771789	0.052309279	-0.458256106	0.219165491
Csgalnact2	0.5410113	0.019507883	0.044967402	0.805665234	0.131778212	0.391822779	0.048529874	0.778020072
Csk	-0.394989113	0.428555816	0.052007923	0.906067496	0.186889712	0.609223494	0.220123647	0.543968752
Csl	-0.229188717	0.86372201	0.558819746	0.532234117	0.146674594	0.874971589	-0.21287988	0.809156924
Csnk1a1	0.291452607	0.213602244	0.337298117	0.038852616	0.319174501	0.047767108	0.465292226	0.005310291
Csnk1d	0.219914027	0.296115543	0.411053235	0.006967351	0.368881902	0.014064115	0.427670108	0.005253316
Csnk1e	0.274164127	0.312205392	0.296168085	0.123910912	0.350946231	0.063354456	0.518362443	0.007965589
Csnk1g1	0.368750219	0.33794648	0.011899241	0.975176383	-0.008078615	0.980837069	-0.04327431	0.894154106
Csnk1g2	0.067443495	0.819147956	-0.405159715	0.023977569	-0.424244307	0.017911772	-0.293669986	0.094632768
Csnk1g3	0.26498076	0.279604872	-0.045836037	0.828985299	0.045301073	0.820060588	-0.042755376	0.83265777
Csnk2a1	0.08941129	0.770062491	-0.136281428	0.507897711	-0.023135666	0.919575966	-0.243982648	0.200261055
Csnk2a2	0.640033106	0.052201142	0.321362918	0.154930808	0.451734775	0.045062048	0.358059686	0.111622136
Csnk2b	0.29198534	0.311577846	0.343411605	0.097746445	0.266007918	0.196248114	0.422974789	0.042241128
Cspg4	-1.770712687	0.007029582	-0.947232111	0.032305961	-1.571922464	7.14E-04	-0.547998601	0.228266464
Cspg4b	-1.952083099	0.405013534	-0.775770791	0.477248	-1.178574553	0.234849208	-1.213824222	0.221187623
Cspg5	-1.765307905	0.392754871	-0.573289371	0.716774942	-1.599684204	0.20519816	-2.250916617	0.061860446
Cspp1	0.076993454	0.890156283	-0.079524193	0.825382775	0.049323867	0.888588444	-0.334852267	0.249999023
Csrnp1	0.538325833	0.289813989	2.818311583	2.01E-07	2.606428909	5.79E-07	2.494402893	1.13E-06
Csrnp2	-0.059878482	0.873331126	0.021053359	0.945738595	-0.114576585	0.643497125	-0.029292002	0.918034484
Csrp1	-0.471455618	0.40160021	1.618158121	2.45E-04	1.391676972	0.001133856	1.52146003	5.22E-04
Csrp2	-0.108085396	0.891826509	-0.320275434	0.555627033	-0.639341477	0.188080093	-0.528177554	0.286045968
Cst3	-0.12464392	0.897262272	-0.525618676	0.358403586	-0.570285007	0.301901775	-0.201162548	0.741796631
Cstb	0.560460754	0.292896132	0.585185086	0.180290737	0.549482494	0.203378762	0.831236525	0.063543986
Cstdc4	4.815478442	0.01813713	3.564857949	0.01530537	2.384314722	0.097734113	2.735471318	0.058318132
Cstf1	0.281819201	0.271330398	0.023954976	0.92128311	-0.035497871	0.869767464	0.006710358	0.978430169
Cstf2	0.174125152	0.552898348	0.190826282	0.333896945	0.25983707	0.173505219	0.025982288	0.911799678
Cstf2t	0.204874394	0.401459966	-0.091902046	0.626675677	-0.023057369	0.908774621	-0.266235716	0.111410491
Cstf3	0.463495759	0.182315419	0.11495275	0.665247824	0.151632805	0.540297417	-0.093126447	0.718766818
Cstpp1	-0.091798902	0.799577532	-0.310356572	0.211741061	-0.519995107	0.031474196	-0.376024817	0.123821022
Ctbp1	0.077348984	0.777048148	-0.180203415	0.298452538	-0.14296068	0.403920226	-0.017706701	0.93156007
Ctbp2	-0.374624271	0.185452751	-0.344814635	0.086909632	-0.22019445	0.273385889	-0.4382205	0.029381924
Ctbs	0.214600687	0.540890478	0.096577276	0.72471443	0.117832781	0.643181316	0.152452183	0.545681788
Ctc1	-0.226197347	0.386062264	-0.651625121	0.001357786	-0.695205591	7.61E-04	-0.592527077	0.003600011
Ctcf	-0.058430914	0.853233215	-0.216227524	0.268388428	-0.089912497	0.660374886	-0.326262091	0.084027902
Ctdnep1	0.047174268	0.891992089	0.146446548	0.507897711	0.260607224	0.202091078	0.255494865	0.213003829
Ctdp1	0.283011265	0.368978974	0.56297518	0.011895387	0.625032833	0.005954929	0.615003418	0.007207088
Ctdsp1	-0.147881342	0.610427039	-0.281966293	0.137276617	-0.26593331	0.154878134	-0.202564739	0.282005525
Ctdsp2	0.288825596	0.405289238	0.237153847	0.336961741	0.211216472	0.382740185	0.273463296	0.248445517
Ctdspl	0.626798332	0.198195645	-0.678224958	0.053121951	-0.712541484	0.040840015	-0.354085262	0.318870717
Ctdspl2	0.428390678	0.248795054	0.350456307	0.172843465	0.39445209	0.120669198	0.272849897	0.288673469
Ctf1	-2.133890511	0.101581542	-0.894184377	0.273166237	-1.287695695	0.09401836	-1.549383475	0.041062479
Cth	-3.286375448	0.092384517	-1.667584646	0.095964127	-1.873072716	0.056469561	-1.975214518	0.044682557
Cthrc1	-1.553308599	0.119933772	-4.161858187	7.96E-04	-3.965628507	0.001340218	-3.403658518	0.005774427
Ctif	-0.153967071	0.796493566	-0.703011571	0.073382081	-0.691884467	0.075468812	-0.527959096	0.18317192
Ctla2a	1.197751031	0.058819455	0.838122847	0.048919449	0.685331967	0.103944614	1.411374302	0.001688182
Ctla2b	0.329698352	0.483048327	1.394642032	2.19E-04	1.11099617	0.001586269	1.433905707	2.48E-04
Ctnna1	0.041323884	0.885499237	0.078942986	0.685170323	0.098659785	0.582876488	0.026557065	0.896790209
Ctnna3	-1.878770952	0.136256714	-1.598722261	0.059459578	-1.624766593	0.053431629	-1.306732539	0.131900072
Ctnnal1	0.425545005	0.616300007	-0.52564276	0.443861875	-0.831710965	0.190336725	-0.650870735	0.31811008
Ctnnb1	-0.287264633	0.244319037	-0.511748614	0.003972251	-0.471067659	0.006982996	-0.516079147	0.003745021
Ctnnbip1	0.209273631	0.671286775	-0.177195341	0.647692572	-0.163606026	0.659516296	0.057424692	0.89163259
Ctnnbl1	0.479569647	0.057558411	0.225031365	0.211604188	0.230988397	0.192157089	0.258773416	0.145989173
Ctnnd1	-0.174723592	0.58684036	0.019697889	0.945464818	0.091665095	0.694167002	0.098467241	0.67299324
Ctnnd2	-2.172134701	0.484704041	-0.191539895	0.906514381	0.014209177	0.992216335	-0.78462363	0.530650606
Ctns	5.63E-04	0.99914985	-0.290437242	0.379209496	-0.181314197	0.594123442	-0.235271508	0.479216639
Ctps1	0.956206788	0.329815397	1.644700792	0.015723113	1.183863244	0.064165426	1.302896588	0.046806322
Ctps2	0.142670515	0.633037784	-0.293777301	0.132657841	-0.25121099	0.196605019	-0.366727182	0.058476886
Ctr9	-0.364407047	0.224408636	0.00851106	0.976485565	0.156304233	0.457633071	-0.181802954	0.378696144
Ctrl	0.175428897	0.902206076	1.608998196	0.014223866	1.930123376	0.006109495	1.019464963	0.09847737
Ctsa	-0.146380117	0.713653327	-0.49248602	0.051113609	-0.424608025	0.087362742	-0.359809074	0.14919423
Ctsb	0.577030046	0.228975228	0.100528089	0.804333138	0.09859575	0.793283742	0.292440062	0.384255283
Ctsc	0.484625126	0.821728467	1.39856516	0.127973681	1.322270388	0.144904049	1.173704672	0.19400179
Ctsd	0.613433177	0.039382774	0.097971023	0.665804255	-0.055133713	0.80883705	0.018058657	0.942594066
Ctse	-0.806105252	0.768137518	1.158818655	0.284639478	0.547337902	0.601792777	0.413269857	0.695687004
Ctsf	-0.239707722	0.481581092	-0.928387761	7.46E-04	-1.019591435	2.97E-04	-0.988455888	4.77E-04
Ctsh	-0.280458011	0.737759927	-0.118695827	0.855744873	-0.060117206	0.924085478	-0.07207067	0.911142941
Ctsk	1.052770587	0.091770879	0.030653505	0.970226577	-0.552768741	0.325362712	0.03247813	0.966244375
Ctsl	0.961621622	0.080652779	-0.319478433	0.396949969	-0.506486292	0.156463096	-0.046793517	0.914637173
Ctso	-0.251566116	0.612216502	-0.496785275	0.13632404	-0.597651777	0.068513403	-0.565215886	0.085636035
Ctss	0.910574761	0.626900259	1.998165672	0.051754005	1.901702795	0.060999339	1.704377869	0.093828821
Ctsw	-0.572006015	0.764022948	-0.86089123	0.500643414	-0.643349286	0.622944398	-0.735947126	0.570671823
Ctsz	-0.20384731	0.741584306	0.156392083	0.734575352	0.222528756	0.593497662	0.411400907	0.294734723
Cttn	0.227257132	0.393587888	0.140093419	0.480963653	0.03201661	0.883457276	0.017305091	0.940845351
Cttnbp2	-0.821415303	0.037301207	-0.578665499	0.035463359	-0.787314084	0.005162295	-0.934033558	0.001367552
Cttnbp2nl	0.195301599	0.483678405	0.777725887	2.60E-04	0.834912993	1.21E-04	0.970066877	3.55E-05
Ctu1	-0.291264141	0.269056608	-0.192658987	0.346658262	-0.291423073	0.135167889	-0.097362579	0.65504937
Ctu2	0.067650216	0.81699028	0.358883598	0.053908316	0.326153725	0.07689848	0.487976668	0.011938827
Ctxn1	0.026836258	0.967296577	-0.708359557	0.074381587	-1.322707671	0.001072014	-0.745884652	0.060210605
Cubn	-1.429955026	0.222250128	-2.194796132	0.017047345	-1.93727853	0.036727772	-2.569918196	0.005888457
Cuedc1	0.29388046	0.340274962	0.257088816	0.239129119	0.172177501	0.433943679	0.30666226	0.14983419
Cuedc2	-0.007634923	0.988469086	-0.339254622	0.242981953	-0.43705414	0.121992426	-0.225588752	0.447001631
Cul1	0.285771607	0.340821269	0.259163303	0.229890763	0.384120362	0.066305731	0.187782499	0.38498154
Cul2	0.319869354	0.334321062	0.28255304	0.204109451	0.317275414	0.148229993	0.070944682	0.775553488
Cul3	0.547515121	0.117122318	0.296907216	0.238495316	0.389555649	0.111112991	0.159470308	0.54135837
Cul4a	0.038539399	0.844905619	-0.007032005	0.965859264	0.010276543	0.942296291	-0.071167561	0.575234267
Cul4b	0.632833741	0.058515155	0.109346296	0.673407423	0.124873634	0.608319679	-0.046327308	0.863884054
Cul5	0.377477964	0.222474933	0.119061647	0.609455461	0.14432565	0.509926622	-0.014351176	0.958016497
Cul7	-0.029737203	0.94027979	-0.322133539	0.173110831	-0.409273947	0.077410718	-0.3221646	0.168520484
Cul9	-0.451000703	0.147832392	-0.440283118	0.050976316	-0.395601133	0.076329814	-0.334847852	0.13779328
Cuta	-0.402851937	0.452506307	-0.645438436	0.111918607	-0.622693979	0.122300686	-0.483868745	0.239648546
Cutal	-0.978182282	0.252066023	-0.809516827	0.154108034	-0.940303151	0.091622512	-1.452213889	0.009025465
Cutc	0.268423682	0.525721096	0.518829567	0.073823066	0.346301221	0.225938884	0.320451838	0.264912943
Cux1	-0.361125272	0.069279316	-0.613899645	9.89E-05	-0.632741681	6.94E-05	-0.616163713	1.26E-04
Cux2	-0.66564593	0.505042216	-0.379338835	0.557631942	-0.363371096	0.562906112	-1.03968846	0.063288851
Cwc15	0.449501586	0.144874804	0.328692714	0.134596294	0.242725455	0.268452103	0.249314376	0.255941832
Cwc22	0.720509729	0.076617155	0.583147163	0.028537593	0.538724228	0.041956209	0.416657002	0.111765618
Cwc25	0.681544088	0.034845917	0.541478191	0.011984879	0.557206186	0.010230103	0.548732302	0.011938827
Cwc27	0.62596973	0.063391269	0.478221644	0.037162081	0.376926398	0.095316384	0.340368474	0.133427903
Cwf19l1	0.278573861	0.294428567	0.06878871	0.758196195	0.082809553	0.689949182	0.03448543	0.879814192
Cwf19l2	0.916688071	0.066093471	0.654843708	0.03480751	0.634048694	0.040323365	0.313169278	0.309037768
Cwh43	-2.149359738	0.456329483	1.666610199	0.214072294	0.749208373	0.553489535	-0.339011305	0.776861169
Cx3cl1	-0.528277645	0.553729562	0.758861276	0.217735713	0.564863108	0.358910025	0.874560391	0.143813032
Cx3cr1	-1.040248223	0.779992501	-1.823551012	0.222960226	-2.02037534	0.165276275	-1.824337179	0.213370929
Cxadr	-0.73735109	0.45976299	-0.474552633	0.559493974	-0.90549351	0.210080814	-0.751900432	0.311014031
Cxcl1	3.126266896	0.176935722	3.524994553	0.04814238	1.807099957	0.192157089	2.84857637	0.081974004
Cxcl10	0.011319567	0.9985428	7.445309653	3.39E-04	7.482953662	3.70E-04	6.010710047	6.32E-04
Cxcl11	0.598056438	0.952761462	6.92064601	0.032457131	7.956438229	0.038122447	6.365109379	0.041607318
Cxcl12	-1.743737382	0.007029582	-2.323808969	8.25E-06	-2.282359184	9.12E-06	-2.409029722	8.31E-06
Cxcl13	0.887965222	0.62107932	2.467662546	0.217694999	0.842198884	0.626559029	3.010273589	0.177434847
Cxcl14	1.430615977	0.450351463	-0.649989751	0.511524977	-0.302348343	0.775981933	-0.205333939	0.853803392
Cxcl16	-0.569519126	0.543461779	1.030674625	0.070253597	1.069614206	0.058161979	1.125123115	0.048637874
Cxcl2	3.512534587	0.224213009	4.994182391	0.019142311	2.837453147	0.055693886	4.5979914	0.027181063
Cxcl9	-1.355451188	0.757665765	7.724996614	1.21E-06	8.725275446	2.19E-06	7.567150824	1.53E-06
Cxcr2	1.89569732	0.457661624	2.338774313	0.165798828	1.240585407	0.418944231	2.398990339	0.162044698
Cxcr3	0.612746149	0.841292483	-1.48355082	0.378965469	-2.488061099	0.09832546	-2.569345119	0.085955284
Cxcr4	-1.677228573	0.044386064	-2.638929748	2.00E-04	-2.525021583	3.32E-04	-2.054977054	0.002745011
Cxcr5	-0.588961271	0.581737797	-2.004034546	0.005400827	-1.290366012	0.075721921	-1.117150307	0.131517001
Cxcr6	0.563537609	0.883889684	-0.595290789	0.761953744	-0.365327144	0.854479067	-0.80153183	0.657759002
Cxxc1	0.286775366	0.288796851	0.03428751	0.887291394	0.050860077	0.81556285	0.089479426	0.665844142
Cxxc4	0.83515459	0.291868739	-0.885784364	0.144864902	-1.054908139	0.075091542	-0.86432904	0.152798932
Cxxc5	-0.565457794	0.294428567	-0.984100293	0.016619342	-1.079401754	0.008989433	-1.297480509	0.00235338
Cyb561	1.393521882	0.013730898	1.387793816	2.87E-04	1.053613887	0.003222406	1.024788345	0.004323866
Cyb561a3	-0.638824388	0.116837704	-0.740486661	0.018582259	-0.733804593	0.019724192	-0.425687849	0.183111441
Cyb561d1	-0.085620488	0.799761974	-0.095509848	0.707554988	-0.028685201	0.914742283	-0.051764464	0.843150513
Cyb561d2	-0.495016612	0.490300788	-0.238029922	0.700956977	-0.458552268	0.394711199	0.017879982	0.980390684
Cyb5a	-0.322957229	0.691614728	-0.471032936	0.411377735	-0.718243918	0.184104768	-0.213790252	0.728159068
Cyb5b	-0.072052756	0.776565255	-0.763260073	3.36E-05	-0.78366479	2.42E-05	-0.896048875	8.72E-06
Cyb5d1	-0.151883795	0.698821988	-0.676666165	0.011580287	-0.727560184	0.00700031	-0.632984076	0.01903003
Cyb5d2	-0.98940756	0.025253798	-0.524870355	0.077736679	-0.64416508	0.029543097	-0.670512669	0.024296236
Cyb5r1	-0.667067262	0.148547432	-0.851580919	0.014069876	-0.858159456	0.0135329	-0.838629373	0.016409263
Cyb5r2	-1.627229289	0.452450063	-0.589619336	0.646826183	-0.590358759	0.633730587	0.031926978	0.984768209
Cyb5r3	-0.049364358	0.899640515	-0.374261646	0.092698793	-0.498064096	0.025300666	-0.20469123	0.35931601
Cyb5r4	-0.061384071	0.879545097	-0.01952963	0.950364056	0.056852729	0.834994115	-0.00237969	0.994772013
Cyb5rl	-1.065050506	0.184802354	-1.084144018	0.052453379	-1.235124416	0.026388521	-1.384599376	0.012918819
Cyba	0.140528055	0.86372201	0.690784206	0.165437791	0.747715293	0.128078738	1.181084844	0.021099499
Cybb	-0.383564712	0.875709899	0.148763251	0.907195781	0.368225548	0.738851928	0.062624472	0.961867198
Cybc1	0.146822574	0.726602028	0.566496371	0.03161361	0.61780406	0.019749591	0.601941696	0.023902951
Cybrd1	0.123420422	0.917799225	-1.118453388	0.16630893	-1.869495649	0.01558039	-2.028880696	0.008781701
Cyc1	-0.06581168	0.902204902	-0.036323326	0.93165479	-0.322635453	0.312106629	-0.36274507	0.253765063
Cycs	0.125549535	0.886370124	0.554378865	0.277774925	0.283252463	0.58628678	0.101461133	0.85910955
Cyfip1	-0.076335214	0.801880471	0.234105863	0.229699937	0.342695637	0.069182958	0.265416992	0.162034498
Cyfip2	-1.261345452	0.344887813	0.148291913	0.880588361	-0.060182079	0.948674625	-0.478197222	0.563201857
Cygb	-0.895318782	0.253023343	-0.070126725	0.957572363	-0.068709252	0.954661621	0.313730551	0.794938201
Cyld	-0.129938619	0.735315905	0.258604051	0.285484922	0.288882881	0.22116883	-3.20E-04	0.999231135
Cyp1a1	-0.522052138	0.786520353	-0.782766038	0.732974575	-2.003859343	0.270722813	-2.695280207	0.119356613
Cyp1b1	0.613312217	0.460927048	1.86971867	0.006683831	1.320049936	0.037461503	2.346227969	0.002565342
Cyp20a1	-0.076595179	0.865598025	-0.355079076	0.203577249	-0.412752055	0.130791189	-0.278588529	0.315445166
Cyp24a1	0.35049504	0.893924825	0.714938398	0.762341262	0.71263351	0.754269818	0.202904999	0.934766716
Cyp26a1	0.08731502	0.954698789	0.169645711	0.90420404	-0.066075705	0.959013384	0.100963891	0.942118029
Cyp26b1	1.469360202	0.60780297	-0.158401453	0.945738595	0.829187771	0.652037607	-0.129191932	0.953693877
Cyp27a1	-0.711704655	0.343926246	-0.46374704	0.504838054	-0.47686236	0.478306553	-0.122277524	0.878554871
Cyp2a4	-1.946599141	0.2768679	-1.079802009	0.528589047	-0.421908408	0.82427181	-2.126360295	0.144787178
Cyp2a5	0.565799165	0.724739553	1.146337617	0.41907156	1.411648522	0.315159332	0.393206703	0.792090275
Cyp2ab1	-2.554142322	0.061177309	-3.258686281	0.003650664	-3.324717188	0.003061612	-2.880890126	0.0106306
Cyp2d12	-0.452399933	0.858848233	-0.894202845	0.615089111	0.844185828	0.677402112	-0.298882969	0.884836656
Cyp2d22	1.041631643	0.037976989	-0.221675656	0.548137634	-0.153584953	0.67305798	0.048604157	0.906945825
Cyp2d26	-1.29893547	0.578379901	-0.36349492	0.851938169	0.039461223	0.984413983	-0.009319431	0.997230023
Cyp2e1	-0.766568903	0.556003768	-1.007980834	0.522929421	-0.658810653	0.689400784	-0.332735173	0.858629918
Cyp2j11	-2.782333874	0.428707883	-1.159543527	0.519484133	-1.53799012	0.358910025	-3.339609092	0.025745226
Cyp2j13	-3.715353504	0.119933772	-2.041085312	0.325939074	-2.819320474	0.142367231	-1.102292715	0.634504065
Cyp2j5	-2.105558543	0.329402164	-1.062596447	0.497382743	-0.730382156	0.654725795	-1.743221919	0.220262555
Cyp2j6	-0.052455459	0.94441806	-0.191414459	0.681898473	-0.474936136	0.23628328	-0.774829789	0.047819235
Cyp2j9	-0.384371927	0.517819536	-0.318841864	0.418704818	-0.513140203	0.161834186	-0.742347441	0.04042466
Cyp2r1	-2.251934431	0.05658927	-0.792756492	0.204860544	-0.997862737	0.098870429	-0.815741285	0.187718851
Cyp2s1	-2.227737213	0.066264161	-0.54464812	0.591134385	-0.904251876	0.317164295	-0.483502614	0.631500229
Cyp2t4	0.883325871	0.259677835	0.53326022	0.405230926	0.585441583	0.353412644	0.646636579	0.305619256
Cyp2u1	-0.599807388	0.342271603	-1.293167169	0.008391897	-1.075006248	0.029269719	-1.356783864	0.006397435
Cyp39a1	-0.918630402	0.248343988	-1.269152226	0.018537721	-1.463354377	0.00682885	-1.699040259	0.002030031
Cyp3a13	1.99770267	0.130727816	0.201071709	0.839049057	0.317329851	0.724639844	-0.153565533	0.86862665
Cyp46a1	0.006216012	0.995126876	0.118164257	0.884691696	-0.043510822	0.954644299	-0.15358485	0.834999904
Cyp4a10	0.218408185	0.943561616	1.543125166	0.420253167	1.475835338	0.429162087	-0.435759147	0.801125204
Cyp4a14	3.115671977	0.514916703	3.199530849	0.194080958	4.138131016	0.13578022	-0.072459356	0.974542811
Cyp4a31	-0.519159184	0.840769857	0.744132405	0.659082647	0.956482659	0.557267313	1.029460635	0.53624808
Cyp4a32	0.712835189	0.514765043	1.026401859	0.137159388	1.230357881	0.078630079	1.024631753	0.136453757
Cyp4b1	0.055348022	0.930184463	-0.338627288	0.364427714	-0.271574283	0.459466094	-0.005122942	0.992074069
Cyp4b1-ps2	-0.018983722	0.979059942	-0.679375971	0.146870398	-0.30795436	0.544028082	-0.184967717	0.736464626
Cyp4f13	0.228490728	0.509541122	0.181960625	0.479183446	0.189329871	0.445364015	-0.028512004	0.921373638
Cyp4f16	-0.181233855	0.719887446	-0.173986587	0.634037706	-0.307731372	0.347141079	-0.189624085	0.585866262
Cyp4f17	0.47219572	0.3150452	-0.438814687	0.246442164	-0.68922817	0.057249084	-0.733654783	0.044682557
Cyp4f18	0.165196256	0.940023368	0.990724521	0.290641558	1.226818486	0.193217768	1.343353117	0.151114265
Cyp4f39	-2.208882322	0.408626364	-1.438439784	0.399111928	-1.792832578	0.265492251	-2.018158999	0.198709258
Cyp4v3	-0.14233198	0.652617078	-0.122869488	0.571156818	-0.035940846	0.87824534	-0.099675954	0.64406076
Cyp51	-0.59269927	0.209853858	-0.267010891	0.386237854	-0.57551822	0.045810313	-0.476545726	0.099961107
Cyp7b1	0.032063122	0.982606979	0.113143773	0.89032896	0.094563078	0.902468429	-0.309147727	0.647482263
Cyp8b1	-1.117703154	0.385145924	-0.10724624	0.926437502	-0.374335408	0.691557002	-0.387836472	0.687044152
Cyren	-0.831131947	0.065458705	-0.586433607	0.064228026	-0.425113918	0.186459331	-0.453204933	0.159307681
Cyria	0.031275577	0.958662588	-0.173778152	0.652727332	0.036135291	0.930716375	0.023950618	0.957737829
Cyrib	0.45988595	0.699589183	0.682047274	0.303928119	0.858015309	0.189382359	0.634945496	0.328303536
Cys1	-1.348102291	0.072673175	-0.499223134	0.443466517	-0.759753311	0.207510413	-0.996593323	0.092672927
Cysltr1	-0.540306812	0.889036822	-0.160216154	0.923424839	-0.068081985	0.965444924	-0.319078913	0.824517386
Cysltr2	-1.013411441	0.147624258	-0.471613781	0.300132161	-0.267863191	0.576413838	-0.423770188	0.353463723
Cystm1	-0.277984817	0.734064397	-0.504474235	0.392065754	-0.937243505	0.084418822	-0.738693845	0.18338888
CYTB	-0.270387202	0.864126097	0.2121116	0.86375374	0.256368373	0.820605035	-1.2605244	0.219264507
Cyth1	0.972155744	0.015889945	0.967351521	4.34E-04	1.075896299	1.44E-04	1.033295352	2.63E-04
Cyth2	0.473510649	0.064909621	0.104885019	0.596886838	0.036844014	0.859033276	0.232172509	0.191571274
Cyth3	0.322747317	0.271858466	0.154208533	0.488222232	0.200660984	0.336874088	0.109906707	0.620242612
Cyth4	0.210161677	0.887635834	0.200380988	0.830025962	0.272335934	0.74576213	0.218321826	0.801943558
Cytip	-0.022493256	0.990823169	-0.003248399	0.998084331	-0.064367512	0.951915035	-0.172554298	0.868432049
Cytl1	0.38017801	0.756609424	-1.092514287	0.260669311	-1.147238544	0.226589511	-1.025952944	0.288509413
Cyyr1	-0.003844624	0.995672934	0.510963985	0.143007493	0.527063186	0.123920794	0.835383373	0.016073643
Czib	-0.223313785	0.538181942	-0.183166208	0.496495863	-0.175000874	0.504218921	-0.117864718	0.67121267
D030028A08Rik	-1.247521083	0.126898054	0.162988238	0.800008133	0.138485331	0.820889315	-0.029209932	0.965650273
D030029J20Rik	-0.146200016	0.788380583	-0.790809142	0.026589795	-0.858260174	0.016458341	-0.785062861	0.028475901
D030045P18Rik	-0.73321281	0.624657791	-0.37844217	0.71417731	-0.686798374	0.442577498	-0.555567663	0.553835677
D030056L22Rik	0.011552301	0.98216684	-0.323810444	0.297331115	-0.24376672	0.438978184	-0.241496376	0.445827026
D130012P04Rik	-0.018320906	0.993162208	0.621569263	0.542906353	1.459169528	0.160375502	0.461343286	0.649688153
D130017N08Rik	-1.580202119	0.037976989	-0.833366662	0.091499489	-1.05619095	0.029862491	-1.018907898	0.036865193
D130020L05Rik	-0.158966968	0.845175869	-0.050338663	0.942490385	-0.052625348	0.932351437	0.208510309	0.727874489
D130040H23Rik	-1.398399476	0.285483314	-0.691022928	0.432082301	-0.39689007	0.667498462	-0.531015624	0.553738679
D16Ertd472e	0.172502246	0.726046144	0.86605941	0.002832382	0.925590694	0.001758598	0.712197029	0.012183586
D17H6S53E	0.020342242	0.956158998	0.038079572	0.897366942	-0.060100625	0.819968112	0.131445917	0.600874212
D1Ertd448e	-0.005935484	0.986543059	-0.141686041	0.486494858	0.020749646	0.928620847	-0.172306185	0.374528303
D2hgdh	-1.317341615	0.032990121	-1.389626955	0.002008664	-1.243868647	0.005404428	-1.457837706	0.00145027
D330023K18Rik	0.270273617	0.681329855	-0.171375169	0.739530063	-0.103359805	0.841576293	-0.264866943	0.569006253
D330041H03Rik	-1.342264654	0.100970075	-1.125480977	0.039621685	-0.912522478	0.097795135	-1.075328217	0.049257105
D330050I16Rik	1.312571654	0.169412182	-0.087546733	0.933397424	-0.418210721	0.612110427	0.730678093	0.409909246
D3Ertd751e	-1.169217474	0.231660248	-1.180960276	0.055067401	-1.298267736	0.033846084	-1.694161727	0.005900712
D430019H16Rik	-1.512500026	0.10719669	-2.506164008	0.001746946	-2.497307944	0.001904734	-2.413895766	0.002779013
D430020J02Rik	-1.819229924	0.112589227	0.148147908	0.851535083	-0.304536261	0.643561149	-0.40743121	0.523532803
D5Ertd579e	-0.158567204	0.60509711	0.207433613	0.313577545	0.13136189	0.530003579	-0.059674716	0.793495517
D630003M21Rik	-3.222525804	0.019348474	-1.092386779	0.12324568	-1.546148856	0.02430984	-0.927349452	0.198225338
D630004N19Rik	0.218957817	0.628797585	-0.939286698	0.010998671	-0.971315059	0.008989433	-0.898150847	0.01565973
D630023F18Rik	-3.160387156	0.25361168	-2.539291386	0.201738723	-1.284179277	0.57071654	-1.999295574	0.34209059
D630029K05Rik	-1.869898235	0.296340976	-0.419136303	0.747941647	0.390441778	0.772695931	-1.256258034	0.233383186
D630039A03Rik	-0.813035671	0.689231431	-0.213262297	0.840437469	-0.520499759	0.556554386	-0.923040517	0.255906065
D630041G03Rik	-0.21887576	0.866304558	-1.052216405	0.206541166	-0.851592029	0.315806902	-1.372130103	0.085253086
D630044L22Rik	-0.190868263	0.842698226	-0.276889324	0.632912295	-0.237960381	0.67305798	-0.639240668	0.203385039
D630045J12Rik	-0.238677133	0.839555006	-0.454677468	0.545023805	-0.629530982	0.363287228	-0.728727385	0.28493366
D6Wsu163e	-0.097536907	0.783758586	-0.024038809	0.933397424	0.116283481	0.622086563	-0.064866644	0.793793134
D730003I15Rik	-1.172978039	0.109421286	-1.131008769	0.05366514	-0.920353323	0.120415283	-0.823823275	0.172269386
D730005E14Rik	0.635020693	0.566948191	3.256598863	5.61E-06	2.965982491	1.04E-05	2.552583439	5.34E-05
D830014E11Rik	0.196716454	0.871972513	-0.707489607	0.386237854	-0.360723103	0.680932824	-0.336603189	0.71177995
D8Ertd738e	0.078304986	0.892983559	0.027305511	0.954860669	-0.187421485	0.625296705	0.114867311	0.782130472
D930015M05Rik	-0.545806612	0.539592826	-0.726630129	0.394239927	-0.772079746	0.346737756	-0.694898473	0.410078227
D930048G16Rik	-0.633175812	0.556169937	-0.298275613	0.687054779	-0.347827161	0.613732303	-0.90532336	0.139509622
D930048N14Rik	-0.403308925	0.527483179	-0.928099027	0.033196251	-0.84226111	0.052909125	-1.049838036	0.016726733
Daam1	-0.435247099	0.179595056	-0.023761954	0.934250784	-0.059383574	0.810497431	-0.176751271	0.425670546
Daam2	-0.142168652	0.900919231	-0.016272597	0.987145314	-0.39776411	0.57836593	0.850924921	0.234189388
Dab1	-3.398741189	0.254821867	-2.14147591	0.091073975	-1.916068314	0.133991476	-2.233001525	0.075510535
Dab2	-0.208008774	0.658679392	-0.263803419	0.421326626	-0.1993982	0.539695166	-0.186352064	0.568461662
Dab2ip	0.026710251	0.958698826	-0.42679292	0.158064899	-0.251826243	0.407312367	-0.268229781	0.375175051
Dach1	-0.477049784	0.357350007	-1.352638852	0.002891101	-1.477129892	0.00134463	-1.281451059	0.004951343
Dact1	-0.857807449	0.282843547	0.588976064	0.208851305	0.875694612	0.064689451	0.722295262	0.127082477
Dact2	-1.306873156	0.417199359	-1.36983304	0.165082592	-1.775050142	0.061259339	-1.887875402	0.04719161
Dact3	-0.908317301	0.105681404	-0.56411525	0.218781101	-1.076372272	0.014754904	-0.330253038	0.498019925
Dad1	0.117909131	0.851722454	-0.286252605	0.5082078	-0.354184736	0.386576793	-0.015604829	0.977006795
Dag1	-0.432100649	0.392747651	-0.60890445	0.070364239	-0.787851587	0.019916833	-0.477516806	0.150530558
Dagla	-1.186089681	0.08137405	0.129058062	0.875621467	-0.32953123	0.626277462	-0.060953231	0.940910817
Daglb	-0.800875543	0.162956204	-0.86280151	0.04377739	-0.671047432	0.119988601	-0.536224227	0.222728987
Dalrd3	-0.286789145	0.292526912	-0.43537313	0.030517815	-0.495837794	0.014331936	-0.517518458	0.011539715
Dancr	0.576178324	0.27754765	0.347069737	0.419023893	0.06726972	0.886013728	-0.031327734	0.951360408
Dand5	-0.696834285	0.174348524	-0.534316195	0.187577506	-0.699600952	0.075718684	-0.603900895	0.13203858
Dao	-1.456394746	0.319795512	-1.211516407	0.224320169	-0.52071629	0.643348448	-0.909902308	0.382775272
Dap	-0.211921096	0.628036875	-0.565828738	0.052982491	-0.639979693	0.028507968	-0.824075767	0.005910115
Dap3	0.331624978	0.184382375	0.312072042	0.07781223	0.21344136	0.225938884	0.034465292	0.869402858
Dapk1	-0.065487917	0.916515752	-0.138959886	0.732736166	-0.194202488	0.599795548	-0.602648053	0.0734161
Dapk2	0.295559177	0.735070951	-1.953711111	0.00788019	-1.494224575	0.043640348	-1.60153603	0.031927986
Dapk3	-0.232267703	0.539929947	0.284345244	0.282834941	0.165826505	0.540297417	0.377313755	0.147649434
Dapp1	-0.568456382	0.537055843	0.449846045	0.383308852	0.678115824	0.179165306	0.546265974	0.277028427
Dars1	-0.314145712	0.435145844	-0.343411679	0.222625352	-0.324911937	0.241433397	-0.45303676	0.099407651
Dars2	-0.246594622	0.5386363	-0.497159696	0.076920211	-0.623092425	0.025999499	-0.508176068	0.069674969
Daxx	0.31395915	0.739821237	3.08005875	1.43E-05	3.197928023	1.04E-05	2.483108329	1.80E-04
Dazap1	0.790690057	0.016821588	0.276462136	0.191762572	0.276368723	0.184392672	0.23964664	0.253212722
Dazap2	0.713725572	0.020463919	0.191951389	0.350858521	0.210893534	0.286648453	0.219878863	0.26467423
Dazl	-0.752240696	0.525888854	-2.819063263	0.002988197	-2.317882203	0.014759798	-2.223753334	0.019810667
Dbf4	1.19957471	0.053558782	0.438925684	0.302071197	0.311841565	0.461582051	0.568852145	0.176045422
Dbi	0.455564034	0.435349699	-0.254786826	0.63302532	-0.366968781	0.451088409	-0.007773134	0.991399368
Dbn1	0.719733826	0.508246119	0.802973037	0.334338169	0.171318073	0.847599379	0.678917242	0.407150435
Dbndd1	0.245136323	0.743361703	-0.096443094	0.889208355	-0.496162722	0.353980099	-0.34934454	0.537669563
Dbndd2	-0.14300536	0.717168983	-0.344837497	0.179100635	-0.39697516	0.114955717	-0.410606946	0.104142375
Dbnl	-0.390253973	0.402054978	1.207000783	6.82E-04	1.204147565	6.86E-04	1.030011681	0.003001478
Dbp	-2.582040241	0.013425522	-1.212193758	0.125081501	-1.846486564	0.017359185	-1.49837963	0.054192911
Dbr1	1.013467425	0.006527749	0.910345066	1.09E-04	0.712944438	0.001130955	0.73864141	9.49E-04
Dbt	0.268591039	0.742245556	0.112516333	0.852830701	-0.113316417	0.839267953	-0.560063983	0.23515138
Dcaf1	-0.398888507	0.144874804	-0.279460462	0.150138503	-0.187437911	0.339501293	-0.400178113	0.038117675
Dcaf10	0.636588927	0.082128265	0.079798208	0.79393181	0.136155343	0.617244228	0.097672533	0.732298658
Dcaf11	0.232069167	0.494579308	0.191353051	0.440206374	0.022455637	0.935608126	-0.228041427	0.334116961
Dcaf12	0.034276636	0.895345123	0.111696163	0.49945339	0.15695845	0.311027477	0.186046421	0.226785637
Dcaf12l1	-0.452453975	0.748244342	-1.853383835	0.017745291	-1.851989782	0.017855699	-1.491991933	0.059026081
Dcaf13	0.5457822	0.13736228	0.477645771	0.064973366	0.38175359	0.136200261	0.402592568	0.118235534
Dcaf15	0.835029963	0.023259076	0.687929532	0.005971556	0.603979178	0.014171867	0.766866851	0.003131829
Dcaf17	-0.254917942	0.540889455	-0.410137314	0.143289238	-0.414699243	0.135468741	-0.605836935	0.029082587
Dcaf4	-1.008340226	0.062141928	-0.816474501	0.032647195	-0.869007074	0.023064387	-0.711955703	0.06470417
Dcaf5	0.423066144	0.058998931	0.425505963	0.007658837	0.511406466	0.0018123	0.415026971	0.009430181
Dcaf6	0.13983821	0.639854968	-0.172660623	0.401317574	-0.17124688	0.391062391	-0.369329239	0.057967906
Dcaf7	-0.01252795	0.952618747	-0.082524773	0.538329946	-0.105154605	0.40097263	-0.036837572	0.792140717
Dcaf8	0.03708182	0.865331967	-0.195775048	0.133893794	-0.260995567	0.043218844	-0.225721752	0.0784645
Dcakd	-0.315141635	0.270177122	0.191513939	0.372298557	-0.002447385	0.991705334	-0.095038586	0.66651945
Dcbld1	1.000371799	0.072176243	0.337133355	0.445316555	0.100781628	0.831668029	0.266804721	0.546668317
Dcbld2	0.484237565	0.219629027	1.399274767	2.90E-05	1.162145873	2.12E-04	1.349628418	6.90E-05
Dcdc2a	0.384849019	0.694086107	0.041697024	0.967248183	-0.396798104	0.601025649	0.420966174	0.613724391
Dcdc2b	0.062271122	0.857664841	-0.177648549	0.412556214	-0.081336831	0.724152053	-0.148820438	0.492619559
Dchs1	-0.419940789	0.555451712	-1.282176001	0.008156901	-1.360556174	0.005281089	-0.751578171	0.106725314
Dck	0.146231447	0.915294268	2.14331958	0.001201123	2.190978424	0.00109845	1.751978573	0.005094052
Dclk1	0.389240787	0.821709673	0.539455622	0.586161992	0.327351404	0.739805497	0.245539157	0.806289387
Dclk2	0.697903418	0.186989664	0.316313716	0.398426889	0.43948541	0.226835054	0.556671057	0.132241924
Dclk3	-2.136952621	0.361180232	-0.580790434	0.623278493	-0.749894006	0.491427688	-0.950938494	0.366347315
Dclre1a	-0.412426831	0.133179629	-0.107270386	0.662494301	-0.237507757	0.271865552	-0.182504416	0.4112042
Dclre1b	0.647194794	0.105784947	0.584333631	0.045101128	0.629566623	0.033373913	0.572213188	0.050985246
Dclre1c	0.449631065	0.506676585	0.587959307	0.160687359	0.722026183	0.085534924	0.571294136	0.170161486
Dcn	2.345260091	0.102561174	0.394450367	0.662187863	0.52577209	0.538112414	0.215826705	0.811346454
Dcp1a	0.313765436	0.246799923	0.303025666	0.103771954	0.355188904	0.055070406	0.334151606	0.072264231
Dcp1b	-0.201153144	0.55620561	-0.242339562	0.310366871	-0.311006703	0.177497148	-0.235463705	0.318255963
Dcp2	-0.241478229	0.658396204	1.273981104	5.49E-04	1.420911123	1.92E-04	0.965413058	0.00618724
Dcps	-0.576238042	0.231321243	-0.818727212	0.020866611	-0.885617219	0.012914952	-0.755927976	0.033373173
Dcst1	2.210214957	0.015727772	1.105303346	0.033363523	0.855546666	0.08812711	0.653000578	0.18767955
Dcst2	4.198832873	0.007221129	1.01800623	0.22780265	1.165295375	0.168457345	0.601797253	0.468989392
Dctd	-2.117560866	0.016015338	-1.248072972	0.130502623	-1.275148853	0.118920855	-1.255653202	0.125905699
Dctn1	-0.030821799	0.907372571	-0.210070674	0.176888671	-0.164508212	0.286119409	-0.148976742	0.335606645
Dctn2	0.207210394	0.324894238	-0.217367386	0.143524434	-0.249776233	0.086759673	-0.261293365	0.0734161
Dctn3	0.380735422	0.156136398	0.083354318	0.716169889	8.33E-04	0.996822569	-0.052056644	0.820013435
Dctn4	0.200007579	0.417633262	0.061193024	0.763065065	0.095332913	0.602876615	0.097412903	0.596434836
Dctn5	-0.092584764	0.743437601	-0.205930847	0.271749062	-0.154568075	0.410096031	-0.161973072	0.3888665
Dctn6	0.252401473	0.34188931	-0.008975686	0.973767027	-0.220973816	0.243901651	-0.042203875	0.851898374
Dctpp1	-0.221220465	0.801393184	-0.286734973	0.688683875	-0.523045899	0.404007281	-0.003579501	0.997230023
Dcun1d1	0.366944667	0.444086741	0.044205509	0.908698273	0.167657633	0.606850749	-0.156047549	0.627214036
Dcun1d2	-1.286868918	0.034845917	-0.867498661	0.032450913	-0.810870829	0.044981991	-0.898526388	0.027496142
Dcun1d3	-0.356815433	0.260574431	0.13882686	0.557268041	0.14430342	0.525852098	0.173353832	0.441985145
Dcun1d4	-0.037756596	0.923322734	-0.083131739	0.745834358	-0.118881571	0.612702117	-0.338266316	0.115015013
Dcun1d5	0.447278175	0.147932507	0.227637413	0.307109269	0.177316175	0.424437011	0.138362201	0.545846925
Dcxr	0.283694314	0.647769373	-0.111738022	0.844417277	-0.160738552	0.752881716	-0.406215917	0.374419689
Dda1	0.352870195	0.169517494	0.523391454	0.005225149	0.534656068	0.004470039	0.620252025	0.001460507
Ddah1	-0.223224155	0.722670555	-0.192341505	0.638558776	-0.442889879	0.215289213	-0.526286788	0.136453757
Ddah2	-0.197126035	0.780942224	-0.442854	0.325939074	-0.638757584	0.14096006	-0.114139515	0.820048309
Ddb1	0.167382528	0.426193689	-0.281578218	0.049545236	-0.302469809	0.033837155	-0.308624008	0.03056338
Ddb2	-0.353219494	0.566011425	-0.652556979	0.126670103	-0.539923647	0.209921336	-0.842783484	0.045466148
Ddc	0.319311962	0.885298082	0.733340924	0.518224093	1.064914829	0.347042666	0.280344463	0.812609133
Ddhd1	-0.291855657	0.357810392	-0.455848391	0.034757732	-0.426671293	0.0471044	-0.644375576	0.003896082
Ddhd2	-0.053245875	0.879894079	-0.37746116	0.074129661	-0.418801537	0.046267986	-0.477162783	0.024853283
Ddi2	-0.088142945	0.868659786	0.431292861	0.149944065	0.663117644	0.029006818	0.60732401	0.044806055
Ddias	1.124944502	0.219647691	-0.149073301	0.836191015	0.094359196	0.895214942	-0.533854918	0.351571894
Ddit3	-0.868396042	0.061204388	1.234786357	1.59E-04	1.296332877	1.11E-04	1.3852675	8.87E-05
Ddit4	2.192646717	0.003656399	1.225890931	0.004842317	1.096929577	0.010495695	1.24061191	0.004557742
Ddit4l	-1.168307492	0.099832605	-2.369614807	1.92E-04	-2.456510531	1.30E-04	-2.096007596	8.48E-04
Ddn	-1.295512531	0.554623089	-1.946271527	0.297699225	-2.174605535	0.229496114	-0.555966332	0.812067459
Ddo	-1.683560464	0.324894238	-1.371912465	0.171225061	-1.956670988	0.041233871	-2.149573815	0.024340358
Ddost	-0.107629447	0.80066526	-0.03555289	0.915612344	-0.13166703	0.637277096	0.119937791	0.672385629
Ddr1	-0.956094298	0.12494487	-0.371499928	0.425493768	-0.69865562	0.109875214	-0.575741266	0.190033572
Ddr2	-1.118240148	0.104729642	-0.441504657	0.441368468	-0.986309521	0.056194546	0.016961421	0.982584035
Ddrgk1	0.246788335	0.263388408	-0.050793569	0.785896585	-0.070336591	0.67595705	-0.141019245	0.37280007
Ddt	0.043752598	0.944520154	-0.088590008	0.859598189	-0.295619229	0.472534581	-0.51669886	0.181561321
Ddx1	0.480044318	0.049257841	0.024860765	0.907943558	-0.056617687	0.761690923	-0.102750867	0.563963296
Ddx10	0.175048996	0.659730456	0.41168507	0.084342257	0.468526156	0.04881477	0.161877348	0.512859174
Ddx11	-0.717969367	0.246497942	-1.101679492	0.014334325	-0.823180331	0.068388723	-0.959383343	0.034039162
Ddx17	-1.189069858	0.017124434	-0.332023272	0.327533447	-0.237772948	0.481390667	-0.359411076	0.272517751
Ddx18	0.14521712	0.672988584	0.030038965	0.913065739	0.096038487	0.681608618	-0.019691697	0.941801732
Ddx19a	0.401892381	0.106824815	-0.008999704	0.971535219	-0.011494396	0.957354276	0.044091311	0.833986838
Ddx19b	0.525411209	0.162307189	0.440015817	0.105854651	0.256270374	0.34698465	0.341995534	0.207040769
Ddx20	0.527762401	0.15967084	0.379573613	0.131332443	0.456949088	0.068564439	0.13302285	0.617013825
Ddx21	0.183463573	0.535238823	0.666747972	0.001611776	0.753456061	5.11E-04	0.572053731	0.005859868
Ddx23	0.095987463	0.690359325	-0.01481709	0.943608517	0.047471638	0.784011103	-0.105177523	0.514845598
Ddx24	0.112687703	0.711869029	0.856650369	1.03E-04	0.920125488	4.61E-05	0.64587477	0.00185923
Ddx27	0.272487866	0.341142886	0.057679323	0.815245136	0.126748505	0.554137913	0.136195131	0.524907256
Ddx28	0.260343342	0.532333876	0.531171218	0.080045858	0.07790435	0.815729064	0.244323735	0.420867405
Ddx31	-0.703964014	0.067077028	-0.079438602	0.794021417	-0.020625084	0.945733871	-0.072145715	0.804309215
Ddx39a	0.19816456	0.357227514	0.074486631	0.668419572	0.089383262	0.582740259	0.184640133	0.231461952
Ddx39b	0.122543765	0.647445381	0.186228698	0.297640884	0.217496092	0.208360403	0.146253097	0.410329117
Ddx3x	0.820706745	0.056419185	0.496179263	0.107446728	0.601317376	0.0471044	0.277281692	0.37545292
Ddx3y	-2.210402079	0.635862377	-0.373482576	0.955624401	-2.537973206	0.578870128	3.869351748	0.683201907
Ddx41	0.060127342	0.781973236	0.095528715	0.519879587	0.077227498	0.59766172	0.08138634	0.578753752
Ddx42	0.432646854	0.103681197	0.396562141	0.036791283	0.471289078	0.013619952	0.326785599	0.081480511
Ddx46	0.315763807	0.312363356	0.093231927	0.7180188	0.057758344	0.820404551	-0.132433751	0.574307829
Ddx47	0.482597243	0.037259598	0.315566306	0.045952661	0.234934922	0.133639908	0.294592647	0.061475832
Ddx49	0.380114221	0.153802535	0.60951685	0.00209581	0.6218546	0.001893995	0.531405134	0.006714127
Ddx5	0.19059078	0.636949687	-0.092405221	0.771503836	-7.03E-04	0.998119341	-0.286544945	0.287789137
Ddx50	0.645652489	0.015889945	0.307938166	0.066916947	0.315867087	0.057517634	0.234403019	0.161927378
Ddx51	-0.138351431	0.546945484	-0.244546961	0.116408569	-0.059786121	0.732636295	-0.117621045	0.472779205
Ddx52	0.552537473	0.153802535	0.476689758	0.067949435	0.540658049	0.038870203	0.299544269	0.251034202
Ddx54	0.198920434	0.504741814	0.494684871	0.016072578	0.532538296	0.009763221	0.513621129	0.01271337
Ddx55	0.125676491	0.769254944	-0.00158611	0.997110463	0.144075464	0.612458869	-0.041363249	0.896547994
Ddx56	-0.064742673	0.78242873	0.157193382	0.29957615	0.222132243	0.132170472	0.147132217	0.325998514
Ddx59	-0.036777269	0.929120072	0.175881863	0.45829669	0.167652176	0.468258889	-0.012472482	0.965276037
Ddx6	-0.102872066	0.715910356	-0.04653263	0.838960436	0.0911742	0.642234648	-0.086672727	0.664799902
Ddx60	0.483941179	0.632677997	2.570716705	1.26E-05	2.664872367	1.04E-05	1.738998401	5.22E-04
Deaf1	0.071921212	0.7633598	-0.522393599	0.001574513	-0.534083937	0.001331193	-0.514349213	0.002087974
Decr1	-0.561834485	0.240088781	-0.518307477	0.150687172	-0.701730358	0.047173361	-0.650739966	0.06731456
Decr2	-0.973680725	0.042764236	-0.786948878	0.021290931	-0.829458191	0.015618732	-0.857068793	0.01306598
Dedd	0.231916016	0.285249211	0.210254321	0.180351977	0.227349547	0.14267916	0.233880271	0.134013403
Dedd2	0.794181378	0.072467572	0.13104035	0.73143761	0.175174416	0.61894734	0.041235965	0.917882977
Def6	0.536247949	0.390593074	0.082416627	0.866904538	0.14339569	0.743670511	-0.006737773	0.990420599
Def8	-0.336957011	0.16021888	-0.393504729	0.026929943	-0.511702159	0.004888824	-0.54995432	0.002966046
Defb1	-1.770841888	0.449356533	-0.004585784	0.998060815	-0.394653904	0.744318996	-0.756751376	0.504902151
Degs1	-0.127438408	0.854501774	-0.401963445	0.35504016	-0.575554569	0.165495516	-0.100319843	0.838808381
Degs2	-1.09456264	0.390315974	-1.158977526	0.124185371	-1.28065383	0.083813123	-1.586364884	0.030596143
Dek	0.852891083	0.110957831	0.866896447	0.025832724	0.999452882	0.010569065	0.679932133	0.07616781
Dele1	-0.164588911	0.663706051	-0.518910741	0.039083843	-0.468880612	0.059185387	-0.472443434	0.058830152
Dennd10	0.319226778	0.252810823	0.065862496	0.768013861	0.174569949	0.367388255	0.040911768	0.855163574
Dennd11	-1.355196113	0.024394087	-1.362493253	0.007191344	-1.447297276	0.00467872	-1.445037038	0.004995451
Dennd1a	-0.469046151	0.274773137	0.297916439	0.320408375	0.303573287	0.300734706	0.19012024	0.53529015
Dennd1b	0.91940186	0.318273909	1.171902998	0.023388103	1.414176361	0.008914119	0.915408559	0.067410366
Dennd1c	-0.977840842	0.651770528	0.198835746	0.8562617	0.099390342	0.92478232	-0.007850641	0.995170073
Dennd2a	-0.82218546	0.243498275	-1.059035306	0.162262779	-1.376204032	0.060238374	-0.403279798	0.642347698
Dennd2b	-0.553716482	0.161047752	-1.533582626	1.62E-05	-1.634910772	7.61E-06	-1.324966312	1.14E-04
Dennd2c	9.88E-04	0.998816903	-0.96900498	0.015396997	-0.827199118	0.037729088	-0.623803371	0.121448201
Dennd2d	-1.299039461	0.541511421	0.663229883	0.549813876	0.481781747	0.654725795	-0.093026716	0.937314915
Dennd3	0.840185481	0.082891631	0.725216051	0.034779418	0.805932859	0.018729684	0.887135319	0.010464812
Dennd4a	0.507104547	0.449763139	0.584214566	0.169438107	0.727848434	0.086641899	0.498781142	0.23698688
Dennd4b	-0.613811295	0.086071439	-0.107093437	0.705055785	-0.031185105	0.916180917	-0.035469855	0.90749505
Dennd4c	-0.046900278	0.899014426	0.181588783	0.415439148	0.204249491	0.341106207	0.104128076	0.651393004
Dennd5a	-0.124332422	0.690904094	-0.497426449	0.013516076	-0.386913853	0.048568294	-0.265303292	0.175657345
Dennd5b	0.390138113	0.322757475	-0.08083707	0.812691582	0.093525238	0.762666391	-0.02281096	0.949155886
Dennd6a	-0.461316951	0.165483427	-0.793512039	0.001527214	-0.671037288	0.005752824	-0.583727421	0.015063975
Dennd6b	0.058279034	0.90011244	0.218424752	0.427357952	0.312030356	0.236220814	0.115840537	0.685178721
Denr	0.132991851	0.74113675	0.081886482	0.789496096	3.47E-04	0.998968501	-0.09895175	0.72789273
Depdc1b	-1.669505966	0.186765782	-1.200211247	0.219137128	-1.878278802	0.040960585	-2.249101183	0.013902392
Depdc5	-0.457164642	0.12032622	-0.531703834	0.010771165	-0.374419025	0.068297734	-0.283048118	0.174607189
Depdc7	-1.356030119	0.534854142	-0.195188289	0.885988829	-0.312460426	0.797486043	-0.702253406	0.515876164
Depp1	1.423062792	0.040950085	1.310613954	0.008989043	1.061150271	0.029743927	1.464407708	0.005161947
Deptor	-0.595057863	0.380639463	-0.653714978	0.12700932	-0.570909901	0.183160452	-1.028751465	0.015368966
Dera	0.062446741	0.919550654	0.301277096	0.433528232	0.257713991	0.496516463	0.069347524	0.870677292
Derl1	0.156905775	0.644139119	0.167635753	0.503958771	0.107503863	0.669127026	0.326243342	0.168337878
Derl2	-0.073529791	0.821110849	0.061287275	0.806834377	0.048795621	0.837726025	0.152113755	0.482557873
Derl3	-1.386248928	0.503712924	0.295718678	0.828080863	0.913297801	0.456569131	0.836169707	0.503292261
Des	-0.916243639	0.364894781	-0.018321406	0.98771909	-0.735635784	0.346070981	0.739739596	0.401742399
Desi1	-0.710060825	0.019742398	-0.00783444	0.977626758	0.046555462	0.83667448	-0.081397287	0.707973454
Desi2	0.407579947	0.194242514	0.090633316	0.724951522	0.098512888	0.68276184	0.162021509	0.487661417
Det1	-1.066934154	0.021155444	-0.235965918	0.442877652	-0.374649389	0.190313884	-0.126795306	0.699153086
Deup1	-1.963663183	0.027381565	-2.472051007	1.58E-04	-2.206703387	6.18E-04	-2.420663205	2.57E-04
Dexi	-0.054335565	0.951427105	0.997064966	0.056571099	0.757653845	0.135737591	0.55339808	0.274705124
Dffa	-0.230095422	0.474716709	-0.126965373	0.609375083	-0.145599476	0.535252085	-0.168819241	0.466996785
Dffb	0.308561889	0.449391361	-0.383276631	0.207346645	-0.264216557	0.394465612	-0.30289449	0.323346345
Dgat1	-0.321117108	0.299135298	-0.170419716	0.483537382	-0.247261074	0.276692256	-0.319905186	0.155468489
Dgat2	-0.849867651	0.171042479	0.358064503	0.537705675	0.123548841	0.839390129	-0.416326275	0.419496577
Dgcr2	-0.007370634	0.983134904	-0.289534923	0.139550605	-0.29541087	0.125339618	-0.140639436	0.485797622
Dgcr6	-0.107747731	0.829840987	-0.211592119	0.557000875	-0.269933363	0.42300697	-0.308215779	0.354996593
Dgcr8	0.076230644	0.855987244	-0.096305546	0.745359667	-0.016910213	0.955790075	-0.065341982	0.825436624
Dgka	-0.146238864	0.753189498	-0.233794895	0.453846721	-0.195893205	0.52304808	-0.155348346	0.623658251
Dgkb	-1.622692456	0.023459013	-0.909250938	0.070814536	-1.552609753	0.002181612	-0.703087162	0.172727818
Dgkd	-0.165325042	0.544249476	-0.197773866	0.297470926	0.012782181	0.953748856	0.034189447	0.876510447
Dgke	0.599670539	0.148107371	-0.388988431	0.185632077	-0.3302374	0.262095809	-0.472885389	0.102023168
Dgkg	-1.331063093	0.240325113	-0.841442862	0.204377535	-1.14046241	0.074309182	-0.897504988	0.168520484
Dgkh	0.182511454	0.782844471	0.306823998	0.474653307	0.500651975	0.219203813	0.579229133	0.158523905
Dgkq	-0.110933294	0.804532416	0.001349733	0.997764611	-0.042390227	0.898570576	-0.047671893	0.886912073
Dgkz	-0.402003047	0.506793597	-0.75075905	0.065362506	-0.731076641	0.06855226	-0.394874985	0.329887208
Dglucy	-1.691779522	0.087410224	-1.652186146	0.014237407	-1.750518	0.009507482	-1.727067967	0.01078013
Dguok	-0.632311023	0.239623421	-0.328067145	0.409303353	-0.384999182	0.312135993	-0.194035428	0.640851255
Dhcr24	-1.778181771	9.07E-05	-1.200881493	2.59E-05	-1.42612992	3.79E-06	-1.063265936	1.39E-04
Dhcr7	-1.912328774	0.013425522	-1.822927091	0.001474178	-1.988179389	6.33E-04	-1.557161501	0.006455441
Dhdds	-0.102846212	0.696132292	-0.282889715	0.105400105	-0.23641243	0.173394886	-0.284016796	0.101752243
Dhdh	-1.318967269	0.037819051	-0.950063503	0.021283351	-0.960743531	0.019857449	-0.955815445	0.021285729
Dhfr	0.2958599	0.638397092	-0.443340189	0.286293849	-0.614190514	0.123619549	-0.723946535	0.067209065
Dhh	-0.036665628	0.951199671	-0.336690598	0.354503396	-0.334178299	0.34698465	-0.301109156	0.403724161
Dhodh	-0.359181065	0.259583692	-0.509895043	0.034843287	-0.521584121	0.031162638	-0.550326813	0.024060377
Dhps	0.33891816	0.17174539	0.081653923	0.69573834	0.048991971	0.814673662	0.284808301	0.124691544
Dhrs1	-0.249721775	0.583751288	-0.844294548	0.011029343	-1.037665046	0.00228763	-0.868103264	0.009745066
Dhrs11	0.032660256	0.961394585	-0.036917802	0.944067326	-0.25895452	0.518337966	-0.433104365	0.249999023
Dhrs13	-0.861739106	0.330606264	-0.605427751	0.331550243	-0.648956227	0.283471936	-0.739261974	0.219193109
Dhrs3	0.841587472	0.106455566	0.152328954	0.71976555	0.325377561	0.377604932	0.535642403	0.135654844
Dhrs4	0.13348696	0.709021528	-0.260435986	0.291619207	-0.422794834	0.073796502	-0.530154002	0.026416945
Dhrs7	0.123421861	0.748145855	-0.63387849	0.012627322	-0.602631663	0.017193365	-0.490256664	0.051244467
Dhrs7b	-0.43064128	0.417873426	-0.607301559	0.145221986	-0.658644704	0.108791287	-0.490529242	0.245849535
Dhrs9	0.663615097	0.80398493	2.370489417	0.228011362	0.874426754	0.655607573	0.818604185	0.677400915
Dhtkd1	0.563184064	0.776040443	-0.800815309	0.556757825	-1.784750574	0.123203305	-2.157335974	0.057961999
Dhx15	0.607596598	0.086071439	0.380884573	0.13086076	0.410623045	0.097205965	0.286375667	0.253628663
Dhx16	-0.238151077	0.291868739	-0.446018599	0.006838292	-0.312971515	0.049721259	-0.426369322	0.009566024
Dhx29	-0.385609723	0.138987724	-0.249632589	0.168225256	-0.148487436	0.422845696	-0.22236431	0.218102357
Dhx30	-0.109661287	0.651397034	-0.091501656	0.60309497	0.007144239	0.970402415	0.008431151	0.96733386
Dhx32	-0.20296846	0.334883634	-0.154922326	0.325467314	-0.129612734	0.40765123	-0.149494384	0.335606645
Dhx33	-0.077133348	0.768208926	-0.213852105	0.197421401	-0.144132764	0.392341215	-0.188158496	0.256249554
Dhx34	-0.202435061	0.601235758	0.037572046	0.905206265	0.138240808	0.601451001	-0.029958978	0.920263559
Dhx35	0.452454028	0.13548952	0.264075143	0.233900688	0.181117704	0.417307272	0.253183383	0.250892401
Dhx36	0.78187576	0.061324621	0.263003816	0.378597649	0.278743891	0.336416716	0.05263584	0.877247239
Dhx37	-1.118713044	0.00306744	-0.308680345	0.138620941	-0.152273779	0.485786884	-0.286754054	0.168622899
Dhx38	0.513820406	0.075404364	0.322460319	0.111537481	0.417006994	0.037674673	0.396818162	0.048273424
Dhx40	0.682189192	0.016821588	0.167757123	0.366337897	0.165127077	0.362120251	0.052577574	0.79610381
Dhx57	-0.298052571	0.302181423	-0.358398663	0.079284853	-0.256873784	0.209089905	-0.304567704	0.136265181
Dhx58	0.471596375	0.699038846	3.746846144	8.76E-06	3.827866941	7.61E-06	2.900695745	1.13E-04
Dhx8	0.09838568	0.674416052	0.260136694	0.083453006	0.435938309	0.005013719	0.316848458	0.035674879
Dhx9	0.074905212	0.78662573	0.353578133	0.043975746	0.387423227	0.026912631	0.24107304	0.16643975
Diablo	0.017577125	0.968905434	0.186786707	0.540758702	0.104471093	0.735947843	0.151505807	0.61689998
Diaph1	0.115290257	0.779992501	0.24965627	0.351966952	0.286563866	0.267562611	0.074546558	0.800994614
Diaph2	0.043554591	0.944970167	0.02916636	0.95058358	0.024414049	0.954314646	-0.144160504	0.712607893
Diaph3	0.30882488	0.865963568	-1.349398379	0.273934017	-2.008156911	0.079450426	-1.75137222	0.133134001
Dicer1	0.179054438	0.609013685	-0.218376291	0.365409066	-0.138389668	0.571259603	-0.251497825	0.278541605
Dido1	0.194713499	0.616855638	0.009597045	0.979651088	0.029579394	0.923699895	-0.097617075	0.734092396
Dimt1	0.160696313	0.775034201	-0.282959939	0.390504385	-0.084266928	0.820337982	-0.36520768	0.247098521
Dio1	-3.117838787	0.076537222	-2.503013611	0.04679284	-2.428998439	0.053685893	-2.405334274	0.058408373
Dip2a	-0.237421788	0.622124634	-0.637627824	0.04737218	-0.573192742	0.071105384	-0.459340166	0.151247014
Dip2b	-0.07295761	0.88091984	-0.224500709	0.470691752	-0.113593304	0.722596427	-0.113309415	0.726928895
Dip2c	0.018656707	0.957831417	-0.112759574	0.623092843	-0.116439359	0.593771043	-0.150362837	0.482338188
Dipk1a	-0.055768542	0.941224337	0.061334428	0.902097499	0.075936285	0.867193673	-0.127228397	0.768995271
Dipk1b	1.448684752	0.147642216	-0.491634194	0.613870172	-0.710352834	0.419606784	-1.056840911	0.204476838
Dipk2a	-0.011110982	0.974631863	-0.725454582	0.001766101	-0.722428429	0.001929661	-0.816272153	6.72E-04
Dipk2b	-0.811683684	0.26905256	-0.65976416	0.148831151	-0.590231563	0.196420929	-0.909579163	0.042353028
Diras2	-1.355806095	0.332142736	-3.387961972	0.001737911	-3.333334375	0.002094925	-3.147833581	0.003753121
Dis3	0.395857598	0.321889021	0.235882128	0.415439148	0.253876128	0.36730038	0.163738396	0.575637706
Dis3l	-0.772203138	0.057558411	-0.764665168	0.009454329	-0.694676839	0.017973918	-0.751253542	0.011472949
Dis3l2	0.220177839	0.346435322	0.08595041	0.652555036	0.076794003	0.674597592	0.069587585	0.712827186
Disc1	-0.065833566	0.93137228	0.066119566	0.903149589	0.093390513	0.849880452	0.449262631	0.308352954
Disp1	-1.053222527	0.035441453	-0.591953478	0.152360032	-0.773886282	0.055122079	-0.578233947	0.162339564
Disp2	1.996840637	0.077080149	0.127923377	0.913541551	-0.193507425	0.851961408	0.910858901	0.379702528
Dixdc1	0.179330314	0.788401912	-1.122521887	0.008721829	-1.296268015	0.002816781	-1.870432803	7.15E-05
Dkc1	-0.094014867	0.848479352	-0.306899183	0.28453941	-0.154125515	0.610115744	-0.466819898	0.090924038
Dkk2	-1.059688172	0.269286695	-2.932517033	1.12E-04	-3.012137313	8.46E-05	-2.517955301	5.22E-04
Dkk3	0.433748309	0.696165118	-0.31345326	0.642751918	-0.030832416	0.967436719	-0.226388745	0.740387736
Dlat	0.077766519	0.85671962	-0.078427621	0.802989718	-0.155951559	0.568922799	-0.413940546	0.106421653
Dlc1	-0.41691492	0.422427191	-0.732461179	0.0366445	-0.657172677	0.056343917	-0.338287101	0.328980333
Dld	0.533367122	0.268823644	0.201736698	0.593498869	0.118663742	0.753726067	-0.323332653	0.350858983
Dlec1	-2.917501648	0.226309301	-1.413326851	0.202531866	-1.796288539	0.091093463	-2.127213135	0.042823713
Dleu2	-2.07305149	0.037922358	-0.346231739	0.563740918	-0.297696883	0.613166336	-0.409205282	0.47089014
Dleu7	-1.401361233	0.442572767	-2.838454065	0.029434751	-1.726634193	0.22116883	-2.636579672	0.046147379
Dlg1	-0.011418329	0.974698357	-0.341198013	0.113295345	-0.26662197	0.211025116	-0.542409581	0.01281557
Dlg2	-1.748957295	0.076726929	-2.148102228	0.003419242	-2.427378097	0.001088986	-1.866628118	0.011313785
Dlg3	-0.440199237	0.377708716	-0.062818102	0.890518149	-0.200344268	0.598964645	-0.21390566	0.572829952
Dlg4	-0.641668394	0.123844082	-0.144950392	0.673896565	-0.319228766	0.288475976	-0.1726157	0.593603088
Dlg5	-0.093411477	0.818679795	-0.355082496	0.165831477	-0.451810257	0.072081718	-0.272727587	0.286045823
Dlgap1	-1.203192963	0.259378674	-0.39831588	0.761409642	-0.762485968	0.501316491	-0.742565884	0.518548889
Dlgap4	-0.214657463	0.413352896	0.260785751	0.157222497	0.24263482	0.182193994	0.303127031	0.09413648
Dlgap5	0.593783082	0.60780297	-0.851650973	0.304707622	-0.822554489	0.313992195	-0.662767859	0.433078776
Dlk1	-1.022976167	0.402023021	-2.412720711	0.019393733	-1.811091251	0.075779361	-1.645028185	0.111531969
Dlk2	1.194580073	0.095673833	1.746773949	0.036288992	1.576439317	0.054221435	2.165494681	0.017544777
Dll1	0.638031074	0.206517283	0.983648962	0.006167592	0.953417566	0.007669118	0.816914639	0.020960149
Dll4	-0.719560677	0.16049915	-0.876557993	0.01588624	-0.711016043	0.045051413	-0.567739312	0.107466764
Dlst	0.282010017	0.474156331	0.3118959	0.260154557	0.201187277	0.473013946	-0.042573429	0.896982131
Dmac1	0.052003745	0.935232509	-0.362257407	0.411332046	-0.461021549	0.271743772	-0.155753778	0.747274968
Dmac2	0.225116756	0.437723228	-0.111632027	0.637401449	-0.158225875	0.467483808	-0.396427879	0.055395273
Dmac2l	-0.658503685	0.283260454	-0.822876862	0.074714958	-1.031992713	0.02405522	-0.96448577	0.035642926
Dmap1	0.270348617	0.230129671	0.269517289	0.102638672	0.153555051	0.356965701	0.094448101	0.588930933
Dmc1	-0.408557281	0.753005204	-0.172987528	0.859270726	-0.093566927	0.922391895	-0.336514693	0.694257175
Dmd	-0.694979257	0.274518355	-0.362403274	0.441805994	-0.62552238	0.150511392	-0.656742697	0.131161104
Dmgdh	-1.545276136	0.538153434	-1.191278792	0.516402019	0.085433544	0.97036193	-2.539317113	0.104462108
Dmpk	-0.983468367	0.020349043	-0.451736748	0.108758127	-0.977206719	9.18E-04	-0.447939161	0.110776342
Dmrt2	-2.327579955	0.350278985	0.802054865	0.476071045	0.336584767	0.765340585	-1.021696184	0.24948916
Dmrta2	-0.28218733	0.887266447	-0.197631174	0.903155873	-0.079061427	0.958356331	0.007284915	0.997230023
Dmtf1	-0.145471722	0.730012563	0.039852152	0.903155873	0.230121407	0.377584926	0.008292456	0.980274814
Dmtn	-1.394293214	0.032990121	-0.924997204	0.026724106	-1.04082081	0.013195305	-1.325994975	0.00234469
Dmwd	0.263458282	0.43579536	0.164957939	0.515641269	0.132323955	0.59658779	0.322130871	0.169709226
Dmxl1	-0.035386683	0.930184463	-0.188576015	0.446495607	0.012462109	0.964916458	-0.337160894	0.146084939
Dmxl2	0.046937891	0.929416659	-0.309255115	0.328714127	-0.377427568	0.216934947	-0.497024436	0.101135023
Dna2	0.556636173	0.660389146	0.699992863	0.35598312	0.36565446	0.630009343	0.336779752	0.661575368
Dnaaf10	0.067035824	0.815487548	0.046093885	0.838265661	0.159208479	0.398320277	-0.026278969	0.906958015
Dnaaf2	0.198482976	0.717168983	0.385115626	0.286360608	0.195788916	0.595392981	0.34408688	0.331852582
Dnaaf3	-0.174378221	0.840731834	1.490309443	8.23E-04	1.227324858	0.003633825	1.10818346	0.007572247
Dnaaf4	-0.010462471	0.99622189	-0.124106493	0.911489081	-0.5799349	0.507354436	-1.321710947	0.092294696
Dnaaf5	-0.060348403	0.823403928	0.318213192	0.05832873	0.258444671	0.12132155	0.132553233	0.441496634
Dnaaf8	-0.556742382	0.629662097	-0.658375129	0.356021512	-0.944678416	0.157086322	-0.991473539	0.137384169
Dnaaf9	-0.972829	0.034325571	-0.646097667	0.036084617	-0.583004101	0.055485509	-0.554081401	0.069446349
Dnah1	0.663707081	0.660389146	-0.006483856	0.997067596	-0.615235745	0.482811962	-1.095020557	0.17897668
Dnah10	2.330239218	0.085390353	2.601528831	0.003208585	2.997970668	0.001904326	2.673748355	0.003974038
Dnah11	-2.703860438	0.170936385	-1.540398131	0.349788617	-1.991781121	0.194279445	-2.523908413	0.089303645
Dnah12	1.16649465	0.358062221	-0.137754307	0.876816219	-0.255921168	0.741663356	-0.820852259	0.216384163
Dnah14	1.432680446	0.094476174	-0.226772583	0.747503593	-0.439257212	0.475656266	-0.801652103	0.16146743
Dnah17	1.678051777	0.085090384	1.721474836	0.008541493	1.583946107	0.013973743	1.396128041	0.026922575
Dnah2	-0.456949269	0.388396797	-0.591752927	0.149944065	-0.713378658	0.07593294	-0.466685148	0.263018324
Dnah3	2.202847542	0.054735729	2.718986744	3.62E-04	2.728620966	4.15E-04	2.076142036	0.002691221
Dnah6	5.613321051	0.002859802	3.774464278	2.12E-05	4.108662803	1.58E-05	2.927151222	1.76E-04
Dnah7b	-0.94831088	0.714948834	-1.030522128	0.434098417	-1.261619107	0.307268188	-1.689814615	0.154473201
Dnah7c	0.575708375	0.636229369	-0.58544083	0.446073064	-1.114111166	0.10602743	-1.280042159	0.061183086
Dnah8	-1.338785127	0.235242624	-0.946687681	0.226829411	-1.027580194	0.177467964	-0.615288599	0.457531712
Dnai1	-0.308541211	0.74425664	-3.156980789	0.001253759	-3.052804838	0.001783627	-2.513257908	0.010280918
Dnai4	-1.555314205	0.050756589	-1.372052867	0.006348526	-1.44517671	0.004246557	-1.849618677	4.19E-04
Dnai7	2.951864557	0.016804224	1.226016999	0.086845901	0.88550981	0.200128122	0.236726898	0.744995887
Dnaja1	-0.214904517	0.699678479	-0.250024378	0.520327947	-0.027206579	0.949487176	-0.391306759	0.278541605
Dnaja2	0.256873706	0.466373471	0.628222627	0.011180682	0.541933061	0.026649408	0.440145813	0.069148792
Dnaja3	-0.542554991	0.148108865	-0.064771602	0.840553056	-0.061844239	0.837049444	-0.327264898	0.205930356
Dnaja4	-0.014447895	0.962730422	-0.565396017	0.004250605	-0.473835016	0.014876918	-0.645971352	0.001551972
Dnajb1	-0.564613709	0.299495734	0.085034339	0.856558439	-0.241233152	0.544620976	0.064920454	0.886180573
Dnajb11	0.244318894	0.430589349	0.577246942	0.008602234	0.592838992	0.006932752	0.59792957	0.006846764
Dnajb12	0.380738394	0.218516406	0.300452533	0.170964284	0.346665185	0.110120767	0.275747782	0.207183197
Dnajb13	3.139945866	0.03171358	1.780373043	0.07729513	1.650732755	0.095641771	2.116729053	0.048994848
Dnajb14	-0.315518065	0.45145085	-0.546455737	0.054803441	-0.476029389	0.093646455	-0.500298701	0.078335006
Dnajb2	-0.955511629	0.037976989	-0.563796024	0.072776908	-0.542785639	0.080163124	-0.5437931	0.080333845
Dnajb3	-1.332902802	0.130684647	-0.547069846	0.427357952	-1.076101235	0.082802295	-1.200630029	0.053653104
Dnajb4	0.13014244	0.773385935	-0.008890069	0.983252192	-0.096770949	0.76176724	-0.138455989	0.658497159
Dnajb5	0.422504941	0.161022648	0.852450625	1.62E-04	0.827890748	2.37E-04	0.937080457	9.42E-05
Dnajb6	0.560761309	0.112589227	0.552087719	0.027044539	0.580437602	0.020784138	0.557069762	0.026922446
Dnajb9	0.017344912	0.966593618	0.08229005	0.777403601	0.056188137	0.84263949	0.076930702	0.782883754
Dnajc1	-0.147537835	0.568262009	-0.089507325	0.646910765	-0.062370943	0.744373959	-0.10820319	0.554374415
Dnajc10	0.265657517	0.252066023	-0.06269944	0.744839674	-0.086775855	0.620833622	-0.040230995	0.833339645
Dnajc11	-0.135053556	0.636229369	0.404859519	0.027692798	0.398623627	0.029743927	0.171162184	0.356395375
Dnajc12	-0.360514363	0.612123113	-1.141244789	0.035168316	-1.359847982	0.012105103	-1.343704114	0.013723956
Dnajc13	-0.243031384	0.484080086	0.538853333	0.02401406	0.715017141	0.003555222	0.46987282	0.047147847
Dnajc14	-0.046411889	0.846488893	0.182934597	0.21345295	0.206270805	0.15029332	0.25379651	0.075587557
Dnajc15	0.022841494	0.975984887	-0.154399858	0.775882807	-0.187544868	0.709087624	-0.279448616	0.55983084
Dnajc16	-0.036042589	0.929416659	0.173055867	0.506089569	0.05762748	0.836028871	0.111165826	0.676076719
Dnajc17	0.680320595	0.020349043	0.332112822	0.091464408	0.135185629	0.503236691	0.241762382	0.217998669
Dnajc18	-0.069770792	0.850494062	-0.339507519	0.138000536	-0.333974331	0.140965159	-0.343609911	0.131947081
Dnajc19	-0.300916531	0.554888217	-0.342634112	0.34463396	-0.171884142	0.653713353	-0.203922087	0.58967045
Dnajc19-ps	0.63049033	0.270177122	0.208380041	0.704909303	-0.078756824	0.885826652	0.501586372	0.313028672
Dnajc2	0.304000238	0.649648417	0.586703379	0.13433048	0.702199158	0.072256481	0.3181406	0.421973637
Dnajc21	0.38089464	0.432818378	0.406467745	0.195754676	0.542598125	0.081127492	0.165704339	0.616942775
Dnajc22	-1.411490994	0.494579308	-1.278673816	0.335397301	-1.646286964	0.190102178	-2.13507503	0.077813587
Dnajc24	-0.32196177	0.376814156	-0.292077685	0.288170547	-0.253997955	0.35556473	-0.314133579	0.2440329
Dnajc25	0.205194149	0.600925487	0.109211284	0.710909916	0.010561302	0.973038362	0.013249173	0.967958855
Dnajc27	-0.327237785	0.239157374	0.237954041	0.21679787	-0.023206371	0.917190319	0.157567773	0.41819741
Dnajc28	-0.497531652	0.395420098	-1.103309584	0.007872283	-1.275029016	0.002447126	-1.401415805	0.001039668
Dnajc3	0.220372027	0.482371945	0.163437647	0.480735702	0.274359421	0.199400045	0.244023443	0.256547748
Dnajc30	0.053411699	0.849861929	0.016191821	0.945677087	0.072918706	0.710974637	-0.03807636	0.856568612
Dnajc4	0.277056703	0.328084568	-0.22606213	0.323351187	-0.394791277	0.069273243	-0.261043743	0.241835144
Dnajc5	0.358170695	0.329495772	0.42499025	0.100125964	0.388682515	0.128027089	0.466167024	0.067459272
Dnajc6	-2.238095685	0.210353918	-0.345445517	0.800986856	-0.989500976	0.371922252	-2.447844762	0.014316645
Dnajc7	0.220203046	0.384610128	0.432656471	0.016470311	0.506357251	0.005542566	0.278356949	0.116695434
Dnajc8	0.410280197	0.07499431	0.280940824	0.081702793	0.209832493	0.190482164	0.366137804	0.023813742
Dnajc9	0.067248019	0.86082201	0.021499753	0.945738595	-0.049764142	0.856340545	-0.063694309	0.814844401
Dnal1	-0.363563451	0.344413468	-0.05718481	0.861585382	-0.053525543	0.862049739	-0.423338409	0.097806807
Dnal4	-0.030555232	0.934289711	-0.040771185	0.893251062	-0.309402592	0.184275966	0.005212472	0.987264784
Dnase1	-1.400224059	0.052201142	-1.79771049	0.001552398	-1.48648204	0.00843603	-1.913613286	9.88E-04
Dnase1l1	-0.108730873	0.899114056	-0.767490141	0.182882728	-0.721535379	0.207121902	-0.514525364	0.386102493
Dnase1l2	-0.456678974	0.334946884	-0.456043894	0.153807864	-0.585277964	0.06130274	-0.6426124	0.042250831
Dnase1l3	-2.648648734	0.694519628	3.844170967	0.008503471	4.34836394	0.00591499	3.564898496	0.009429723
Dnase2a	-0.106256363	0.8952801	-0.230759557	0.662596806	-0.106108474	0.846163259	0.086083355	0.881380015
Dnd1	-1.20329927	0.172728571	-0.675753628	0.260669311	-0.636206008	0.285616757	-0.544315562	0.370837518
Dnlz	-0.06374688	0.889709253	-0.334004226	0.248250195	-0.418070524	0.137654158	-0.244284194	0.407135199
Dnm1	-0.988994782	0.046004154	-1.425633339	2.42E-04	-1.617299406	5.83E-05	-1.646425285	6.67E-05
Dnm1l	0.418337354	0.164152044	0.416496075	0.050889852	0.499437995	0.019414611	0.279903625	0.187729714
Dnm2	0.278210125	0.436875142	0.253720419	0.321497874	0.354732773	0.147201888	0.37112802	0.128882709
Dnm3	-0.186402944	0.730948987	-0.256318658	0.472999249	-0.149474593	0.680486821	-0.494273784	0.136076691
Dnm3os	0.402092934	0.776040443	-0.199762655	0.830025962	0.652250056	0.446966491	-0.103381396	0.912395049
Dnmbp	-0.140526466	0.736489179	-0.143765385	0.631349414	-0.192279798	0.488001161	-0.156725975	0.582896064
Dnmt1	-0.252384049	0.404167809	-0.240384322	0.26720806	-0.143586512	0.51526446	-0.155646121	0.478659944
Dnmt3a	-0.730404208	0.009398772	-0.735190125	1.40E-04	-0.721187937	1.76E-04	-0.671328837	4.12E-04
Dnmt3b	-0.13000152	0.734259303	0.223558054	0.361869525	0.093604863	0.715741779	-0.08868827	0.731535366
Dnpep	0.172970328	0.672836493	0.261654515	0.353029351	0.273585251	0.318165092	0.398676204	0.14348814
Dnph1	-1.929711693	0.082539123	-2.056450493	0.022184473	-2.272858548	0.011290939	-1.911033499	0.034761899
Dnttip1	0.327242266	0.138365728	0.410071388	0.010701143	0.361361038	0.0228877	0.423690914	0.009379419
Dnttip2	0.485534057	0.123844082	0.499198028	0.020473535	0.489689927	0.022658785	0.308015246	0.147624934
Doc2a	0.552647119	0.20192791	0.136908075	0.7140879	0.138129841	0.695492487	0.155932505	0.658886391
Doc2b	4.818061599	0.037976989	3.743315518	0.013367804	3.666877341	0.013754499	2.658061328	0.038809079
Doc2g	0.708089688	0.205594795	-1.108701721	0.01610334	-1.197666097	0.009731162	-1.619871287	7.33E-04
Dock1	-0.066687716	0.864995276	-0.341185031	0.150439452	-0.313094532	0.180546158	-0.346400886	0.13755406
Dock10	-1.122233038	0.28200447	0.123815074	0.887065667	0.292700573	0.70096241	0.383090454	0.610246505
Dock11	-0.420889186	0.687630071	-0.25702405	0.713539815	-0.111531546	0.876315447	-0.031043984	0.969266842
Dock2	-0.50623412	0.837476055	0.791046517	0.430346657	1.076750164	0.271772059	0.835857295	0.386506204
Dock3	0.111329223	0.963575712	-0.278401193	0.843717229	-0.108121971	0.938718691	-0.039009382	0.979860681
Dock4	-0.259580865	0.449379806	0.207879872	0.404603882	0.297416098	0.20897934	0.400091187	0.090068615
Dock5	0.100431588	0.927176257	0.221916381	0.789096518	0.098418893	0.904463273	0.42721433	0.57047603
Dock6	-0.185616915	0.794397933	-0.941553861	0.030038011	-0.80912034	0.056629569	-0.741255046	0.07969212
Dock7	-0.751121546	0.295527952	-0.41889592	0.430887295	-0.654368668	0.186683188	-0.536492014	0.288287365
Dock8	-0.855038875	0.209853858	-0.606630955	0.217402674	-0.472012145	0.333785394	-0.614826052	0.202115896
Dock9	-0.164089389	0.71643652	-0.129246869	0.700528142	-0.086869815	0.790922299	-0.174270249	0.570578176
Dohh	0.136351417	0.773195055	-0.051511947	0.8994054	-0.119176081	0.734600992	0.134919147	0.708451956
Dok1	0.474140026	0.243168032	0.574058286	0.049207041	0.452836257	0.115211666	0.815830684	0.008161974
Dok2	-0.07938556	0.93152124	0.360820076	0.609185887	0.253511867	0.714727489	-0.12445522	0.862672987
Dok3	0.496788089	0.701548273	0.2890662	0.708225444	0.543317311	0.443037514	0.528641677	0.453245989
Dok4	0.063414083	0.920568092	-0.180736204	0.674259976	-0.134669106	0.745976107	0.135564089	0.74796487
Dok7	1.56394622	0.216827278	1.729861434	0.028228654	1.757685236	0.027396423	1.261800728	0.08839451
Dolk	-0.396217407	0.334321062	-0.497168865	0.118077311	-0.547587817	0.08091589	-0.333793368	0.306057112
Dolpp1	-0.134304205	0.762998235	-0.379178166	0.231956347	-0.598561126	0.049739456	-0.3456553	0.276051797
Donson	-0.130775057	0.837009067	-0.106749415	0.800872652	0.175982208	0.64942274	0.040234246	0.927327492
Dop1a	0.384354137	0.378239346	0.125618902	0.717476419	0.314916137	0.297619276	0.016042515	0.967251786
Dop1b	-0.440344781	0.051815481	0.087658368	0.610743328	0.113211554	0.478306553	0.010937387	0.956003961
Dot1l	-0.084544877	0.863520913	0.113542679	0.743589606	0.068422849	0.841952132	0.130731812	0.689561312
Dpagt1	-0.231258552	0.725081271	-0.450392488	0.324843924	-0.502888416	0.257379227	-0.203692597	0.679596517
Dpcd	0.1065075	0.856542039	-0.044012663	0.932030888	-0.31384067	0.420789865	-0.139342965	0.749349852
Dpep1	0.323893825	0.828648344	-0.453400394	0.590326012	0.996456759	0.271772059	0.316894415	0.737343542
Dpep2	0.9454748	0.581143997	1.927418009	0.032640551	2.110992004	0.023906904	2.192462773	0.019523764
Dpf2	0.071649218	0.814542652	0.023276101	0.925338737	0.021865846	0.923613174	0.12658283	0.522983949
Dpf3	0.283180124	0.710966571	-0.428899771	0.489976151	-0.6072492	0.290813365	-0.931983316	0.092672927
Dph1	-0.446177118	0.291868739	0.006882961	0.988090682	-0.233020913	0.457689599	-0.150719414	0.652703432
Dph2	-0.418258343	0.259378674	0.245292469	0.355473822	0.129751843	0.633743365	0.128969054	0.640982879
Dph3	0.428467792	0.138167646	-0.047038127	0.858883015	-0.042661318	0.863787497	0.099356488	0.673989816
Dph5	0.792899432	0.170266648	0.525466001	0.191762572	0.241829418	0.556288398	0.213684412	0.607452187
Dph6	-0.539541755	0.152630423	-0.217650866	0.423430559	-0.135546999	0.626583444	-0.280480915	0.279245454
Dph7	0.254159071	0.263815989	-0.02456239	0.907435601	-0.027513651	0.888588444	-0.098500753	0.575400692
Dpm1	0.477771615	0.132973563	0.014535105	0.963962339	-0.020158007	0.943089688	0.073564288	0.78835671
Dpm2	-0.157926898	0.555451712	-0.220168792	0.252871537	-0.116902287	0.562979945	0.059679945	0.78835671
Dpm3	0.450735208	0.563180891	-0.469900691	0.538816904	-0.566050248	0.430447987	0.137275974	0.878905084
Dpp10	-1.753848848	0.187868036	-1.713087687	0.04377739	-1.403276726	0.103237551	-1.919672957	0.022989141
Dpp3	0.166119058	0.65273604	0.017229369	0.95755277	-0.04782366	0.867182935	0.037520957	0.900546387
Dpp4	-0.355348295	0.836669571	-0.743303872	0.485964905	-0.867154712	0.391062391	-0.124206695	0.919098358
Dpp7	-0.098126847	0.840130175	-0.737137813	0.021903039	-0.689561755	0.032131323	-0.627766178	0.051925007
Dpp8	-0.188252271	0.447157959	-0.407428537	0.018886089	-0.279893331	0.098717463	-0.414479	0.016816259
Dpp9	0.280230603	0.402197091	0.301726811	0.202927911	0.466464285	0.044949848	0.395418687	0.088650554
Dpy19l1	-0.170410375	0.674368464	-0.992936117	7.03E-04	-0.892395345	0.001934579	-0.823839284	0.004111458
Dpy19l3	-1.091429647	0.018351792	-0.367103161	0.211808008	-0.524093604	0.06593115	-0.4014386	0.166330495
Dpy19l4	0.084588567	0.837374116	-0.268791112	0.295753489	-0.292751746	0.244310426	-0.41749847	0.091479859
Dpy30	-0.476471645	0.445210879	-0.447849233	0.395638035	-0.580746057	0.245668122	-0.519038979	0.306403385
Dpyd	-0.182518173	0.924066226	0.161241961	0.883073174	-0.146535371	0.883457276	-0.476118461	0.584761928
Dpysl2	-0.318829544	0.39445161	-0.993557906	6.84E-04	-0.809411775	0.004117964	-0.693510871	0.012830395
Dpysl3	-0.776590646	0.108143665	-1.148562783	0.003221695	-1.452895633	3.39E-04	-0.839826452	0.030158194
Dqx1	0.105134301	0.854488634	-0.637978652	0.088792055	-0.595211847	0.112280213	-1.100057397	0.003777996
Dr1	0.479967571	0.139051781	0.349568195	0.126279502	0.479483349	0.034798372	0.451839231	0.047127077
Dram1	-0.245279779	0.711756087	0.52874979	0.229351945	0.464026862	0.284969817	0.651574689	0.127263277
Dram2	0.358436331	0.273188762	0.606661084	0.009027979	0.593916099	0.01043125	0.54773756	0.017933772
Drap1	0.98053186	0.033897941	0.452662541	0.131888089	0.462550814	0.117594896	0.765860998	0.01127518
Draxin	-0.345773742	0.810901422	0.213203896	0.821493422	0.175015419	0.845559128	0.357471041	0.680106922
Drc3	0.199967835	0.81474474	-0.208844857	0.752103652	-0.228358796	0.713326614	-0.525500344	0.34910707
Drd1	-1.902408639	0.137923177	-0.559192841	0.487219342	-0.761126028	0.311590925	-0.912008056	0.212583289
Drg1	0.034162655	0.928896177	0.025250323	0.933159591	-0.036160726	0.893064392	0.133321522	0.582343159
Drg2	0.110832074	0.588709477	0.19068271	0.168159802	0.153174921	0.266971807	0.147696726	0.286352294
Drosha	-0.523981361	0.048101492	-0.387897694	0.035150542	-0.318230674	0.080163124	-0.463068171	0.013211923
Dsc2	-3.519660654	0.38766634	-1.70073292	0.305956154	-1.405006687	0.406368335	-2.104206511	0.183054167
Dse	-0.49329541	0.295527952	-0.436021054	0.233046034	-0.388166746	0.286119409	0.047651331	0.917627953
Dsel	-0.049104713	0.927800601	-0.700840124	0.025715803	-0.678210271	0.03095883	-0.708644571	0.025147292
Dsg2	-1.951993605	0.47982962	-0.480300018	0.73192906	-0.7053818	0.572849369	-1.056523205	0.365302814
Dsn1	1.060567788	0.052201142	0.11457213	0.809187428	-0.041541524	0.928796067	0.122777556	0.785846978
Dsp	-0.727812924	0.610617308	-0.745865642	0.423770015	-0.898162752	0.311317133	-1.08090438	0.218822216
Dst	-0.183118181	0.756260495	0.508493432	0.179020373	0.542360815	0.143608758	0.179818609	0.660606473
Dstn	0.368242247	0.296340976	-0.093949571	0.747941647	-0.305396496	0.221338468	-0.299856478	0.228742392
Dstyk	-0.039866789	0.921547668	-0.823004988	0.001148573	-0.844192591	9.00E-04	-0.835350733	0.001061101
Dtd1	-0.272951148	0.465827639	-0.375874371	0.179131032	-0.570618039	0.03692226	-0.71303177	0.010242496
Dtd2	0.28005828	0.393463109	0.020774012	0.950908998	-0.149533776	0.574664837	0.008972484	0.978970609
Dtl	-0.835422527	0.666274293	-1.921180564	0.231550653	-3.056430104	0.038386256	-2.03272104	0.19515495
Dtna	-1.227273236	0.196547772	-0.74409798	0.298792097	-0.890512591	0.197502083	-0.943559346	0.168899529
Dtnb	-0.611307783	0.170016459	-0.831036599	0.009117546	-0.886025092	0.005848845	-1.194391428	4.13E-04
Dtnbp1	0.977567576	0.038251121	0.738133161	0.02428338	0.629904674	0.050533191	0.475483421	0.137171168
Dtwd1	0.169446811	0.721324436	0.160295685	0.654585675	0.094271658	0.792062437	0.175397871	0.60942981
Dtwd2	-0.23443417	0.684988046	-0.108442818	0.817297701	-0.16110312	0.70182452	-0.193097286	0.640982879
Dtx1	-0.519678502	0.61252435	-0.687832214	0.266150496	-0.630029923	0.302923725	-0.770527627	0.203385039
Dtx2	-0.217687497	0.405442374	0.524232063	0.005375545	0.498481762	0.00782068	0.554005886	0.004146245
Dtx3	0.19992429	0.403424968	-0.165823913	0.349919372	-0.397941954	0.019828096	-0.174843741	0.310388876
Dtx3l	-0.244146389	0.795009607	2.958133233	1.57E-05	3.1787301	7.01E-06	2.249919578	3.74E-04
Dtx4	0.179815525	0.92373826	-0.039101842	0.971535219	0.358789704	0.682799964	0.150698703	0.871460414
Dtymk	-0.556344985	0.086071439	-0.498616659	0.043324524	-0.591192063	0.017013827	-0.488552479	0.048832163
Dubr	-0.762865659	0.047810592	-0.452400481	0.089000284	-0.325060112	0.227190823	-0.291633842	0.284393588
Dus1l	0.137657245	0.567483863	-0.039769836	0.845789481	-0.024993478	0.898878196	0.036541092	0.853225582
Dus2	-0.584640076	0.254777819	-0.306891376	0.420948433	-0.382479575	0.290147147	-0.479605441	0.177395546
Dus3l	0.28032071	0.289397231	-0.213291634	0.272280778	-0.226145575	0.233207228	-0.176311337	0.361647842
Dus4l	-0.059938195	0.897211689	-0.237667973	0.365764562	-0.308609506	0.220333399	-0.421470795	0.087593409
Dusp1	0.203158662	0.785649242	0.281413762	0.559322667	0.337818893	0.453823878	0.984619772	0.022989605
Dusp10	-0.212812939	0.795270555	1.440114468	0.005128335	1.451392033	0.005325238	1.306283193	0.010766352
Dusp11	-0.093716046	0.731987367	0.159264351	0.384181005	0.296078834	0.085721501	0.074181008	0.701618154
Dusp12	-0.583240421	0.217985825	-0.539295029	0.12837367	-0.547644636	0.119465212	-0.377101152	0.299079918
Dusp14	-0.62363138	0.537581085	-1.124020656	0.224697992	-1.237901216	0.170269231	-0.905118386	0.341883015
Dusp15	-1.229534618	0.381194319	-0.30456688	0.864872159	-0.832118088	0.570506886	-0.108818876	0.954307005
Dusp16	-0.296652914	0.239915072	0.063051171	0.758740348	0.191163374	0.274974285	0.112970872	0.540168185
Dusp18	-0.401846308	0.595803729	-0.49498495	0.315516567	-0.829321528	0.073412397	-1.126977325	0.014544805
Dusp19	-1.254341969	0.049740587	-1.511208445	0.001705613	-1.108113682	0.020068416	-1.305220031	0.006650263
Dusp2	-0.867783724	0.502860983	0.957892654	0.229683503	0.863929829	0.270620655	2.06686553	0.025703255
Dusp22	-0.223302668	0.534223211	-0.506442807	0.045036847	-0.5533483	0.028664068	-0.39168582	0.123026362
Dusp23	-0.876287682	0.222746182	-0.776853098	0.137625721	-0.52329184	0.331591793	-0.473050115	0.388060588
Dusp26	-0.406272151	0.448868845	-1.323945423	0.001920236	-1.398619581	0.001183701	-1.451637183	9.10E-04
Dusp28	0.131033514	0.919082317	1.960054215	0.003773981	1.933795627	0.004379865	1.546847213	0.014971423
Dusp3	-0.828530986	0.16302781	-0.944919103	0.023435086	-0.87507327	0.033498487	-0.60503741	0.1360809
Dusp4	1.328158156	0.075526996	1.714739347	0.002095394	1.35166406	0.009928314	1.699838875	0.002709445
Dusp5	0.747561534	0.311976711	0.801328112	0.221488156	0.797999061	0.218359686	0.996717527	0.135736421
Dusp6	0.395773692	0.085640059	0.773958628	4.22E-05	1.122475655	6.46E-07	1.148294767	7.68E-07
Dusp7	-0.381489437	0.28444301	-0.528235926	0.03700003	-0.419541626	0.092263411	-0.251039618	0.321778021
Dusp8	-0.736090432	0.181996969	-0.509579254	0.183310429	-0.280469082	0.480385276	-0.316661632	0.42188003
Dusp9	-2.292612886	0.224155245	-1.066378767	0.412705455	-1.919783738	0.098389528	-2.056670136	0.072643794
Dut	0.03580776	0.930790902	-1.273004222	2.07E-04	-1.437659306	5.18E-05	-1.212305347	4.33E-04
Dvl1	-0.346499726	0.230068878	-0.082399842	0.730955583	-0.001142547	0.996092077	-0.127793919	0.553431004
Dvl2	-0.295001908	0.293985398	-0.151992655	0.499816209	-0.235306423	0.262539364	-0.123206716	0.583698263
Dvl3	-0.560285809	0.212479047	-0.095009763	0.813721905	-0.23116801	0.500814642	-0.062798373	0.875185052
Dxo	0.223953934	0.503583452	0.343295467	0.137554878	0.321619117	0.160930309	0.305497273	0.186377116
Dym	-0.352506346	0.335513927	-0.64420232	0.017632837	-0.600165063	0.027142371	-0.488374243	0.072013481
Dync1h1	-0.373092613	0.282979251	0.361706097	0.152005307	0.433493807	0.078510887	0.387710042	0.117088776
Dync1i1	-0.455430233	0.736472704	-1.152336387	0.567727343	-1.294476183	0.496675813	0.229305008	0.930335412
Dync1i2	0.288094984	0.171428823	0.327159642	0.030831296	0.365931398	0.015848106	0.191830323	0.202115896
Dync1li1	0.180864975	0.469807777	0.239320864	0.167996451	0.354093312	0.038459663	0.207995167	0.226329445
Dync1li2	-0.443231389	0.062712523	-0.446409197	0.008609265	-0.318848935	0.052309279	-0.383591252	0.02171387
Dync2h1	0.050423028	0.948150251	-0.243036239	0.626450643	-0.229723856	0.633241337	-0.423062193	0.345752294
Dync2i1	0.384335064	0.413415761	0.005357744	0.991951807	-0.114237391	0.751569752	-0.484615728	0.122488583
Dync2i2	-0.26830446	0.561893816	-0.087897908	0.821827456	-0.312306536	0.325728086	-0.489195441	0.11100591
Dync2li1	-0.396824086	0.525568313	-0.413212434	0.354012672	-0.731750776	0.077916622	-0.741249395	0.074991477
Dynll1	-0.856281966	0.400165433	-0.670494396	0.365019214	-0.866483439	0.221598954	-0.272553757	0.731511774
Dynll2	-0.595179523	0.102534563	-0.410838049	0.109902705	-0.490340806	0.052864682	-0.654067239	0.01211358
Dynlrb1	0.107241154	0.883329007	-0.131732875	0.805559059	-0.276733468	0.549070949	0.097687976	0.852551168
Dynlt1a	-0.097305035	0.906354464	0.351887747	0.489225473	0.433543813	0.37669856	0.459477231	0.347039179
Dynlt1b	-0.096033076	0.850494062	0.206282339	0.517771826	0.145027603	0.647118429	-0.097078298	0.766918501
Dynlt1c	0.088365225	0.90011244	0.013226737	0.982606352	-0.057373587	0.906049826	-0.153113723	0.737542605
Dynlt1f	-0.020264789	0.974698357	-0.163600233	0.718989269	-0.190236591	0.651251306	-0.26657667	0.513510087
Dynlt2b	0.411546685	0.559582142	-0.265203474	0.652727332	-0.518927492	0.313931023	-0.102574135	0.870585926
Dynlt3	0.349979721	0.238670218	-0.282511317	0.185813735	-0.377861695	0.07066224	-0.469841623	0.026922575
Dyrk1a	0.277650713	0.367331471	0.358496335	0.096828004	0.460778581	0.03209814	0.264971546	0.217868263
Dyrk1b	-0.2341278	0.535682457	-0.345512186	0.222293267	-0.337501355	0.226899526	-0.239108998	0.409093333
Dyrk2	0.026986669	0.955773026	-0.150766538	0.64497304	-0.139804241	0.654169602	-0.012017309	0.975328311
Dyrk3	-0.834803028	0.603168187	0.903174688	0.355828135	0.147029578	0.887301701	-0.091902893	0.931103677
Dysf	0.084507896	0.875643603	0.060724759	0.882777781	0.245990914	0.458185182	0.35626004	0.266940305
Dzank1	-1.048567875	0.057558411	-1.272059028	0.00300744	-1.453909606	8.80E-04	-1.82950654	8.75E-05
Dzip1	-0.819454552	0.138443356	-0.401410698	0.341019803	-0.675143182	0.087342524	-0.503297958	0.213666144
Dzip1l	-0.609590958	0.359967493	-0.398644185	0.453740693	-0.849851731	0.07670756	-0.815465705	0.091579912
Dzip3	-1.128093895	0.136468662	-1.267779967	0.009102848	-1.076144047	0.027480276	-1.351515611	0.006019262
E030011O05Rik	0.536440652	0.484704041	1.697122427	0.003227328	1.272314088	0.018028755	2.183344719	7.01E-04
E030013I19Rik	-2.182998426	0.091893066	-2.293699472	0.128105824	-2.961543108	0.041246019	-1.346781179	0.415228785
E030024N20Rik	0.049528422	0.963942437	-0.439396703	0.549703504	-0.118099417	0.88597056	0.094126734	0.914468424
E030030I06Rik	-0.751996478	0.346435322	-0.092018589	0.897740817	-0.210233206	0.731351867	-0.019776896	0.978970609
E030042O20Rik	-1.143260671	0.229497395	-0.824986171	0.18835324	-0.718984348	0.254840305	-1.050793027	0.083793208
E030047D23Rik	0.53154474	0.808080158	-0.093769418	0.952002797	-0.303031943	0.818903716	0.285133908	0.843183853
E130006D01Rik	-1.442468661	0.167035906	-3.080453083	0.001766101	-3.275826925	9.83E-04	-2.874276601	0.003706848
E130102H24Rik	-0.025355024	0.977737613	1.178816665	0.006838292	1.417157173	0.002225385	0.787340456	0.055500024
E130112N10Rik	1.623853745	0.130727816	0.218266875	0.781857616	0.327553301	0.651251306	0.135682709	0.864826499
E130201H02Rik	-0.130976813	0.927176257	1.442963621	0.051054461	0.845977992	0.217149094	0.144501842	0.845975069
E130307A14Rik	0.18971883	0.525888854	0.201931333	0.368144812	0.05181678	0.833687574	0.42310241	0.055950944
E130308A19Rik	0.00113114	0.9985428	-0.214850984	0.587782968	-0.294613153	0.422796088	-0.340441065	0.348157896
E130310I04Rik	-1.59182654	0.078699017	-0.680449022	0.268346599	-0.361152162	0.583515417	-0.289968962	0.671943831
E130311K13Rik	0.182945815	0.616726483	-0.449071512	0.073495208	-0.447358315	0.073359759	-0.424508882	0.0905033
E130317F20Rik	0.808603161	0.206936137	0.690459478	0.162279523	0.236626457	0.639277233	0.549215755	0.26514505
E230001N04Rik	1.227156424	0.053266774	2.686521306	3.14E-06	3.356458324	8.31E-07	2.819283639	2.74E-06
E230008O15Rik	0.198495308	0.930296218	0.151180893	0.908774313	-0.08352068	0.944818688	0.272693872	0.823247673
E230013L22Rik	0.349844347	0.823403928	0.010635041	0.993634688	-0.10891803	0.908013091	-0.460528641	0.572782765
E230016K23Rik	-1.70910649	0.57474881	-2.999093506	0.130262876	-3.236406868	0.09523786	-3.721033328	0.051829689
E230016M11Rik	1.405651684	0.077076587	-1.093925693	0.105955569	-0.810234317	0.242279005	-1.158779168	0.084118947
E230029C05Rik	-0.328949084	0.912609666	0.577467302	0.687017331	0.616103169	0.649523617	0.843544725	0.535855863
E2f1	-2.118465712	0.034845917	-1.736622669	0.092392636	-2.011198992	0.046649722	-1.128756547	0.301436421
E2f2	-0.555884813	0.677361163	-1.190581265	0.141569724	-1.08289931	0.182895574	-1.155142659	0.154863702
E2f3	-0.29456753	0.437496714	-0.385114794	0.144047235	-0.628877234	0.015922341	-0.347992499	0.187483139
E2f4	-0.017474021	0.962161338	0.262352577	0.237882911	0.358387114	0.098201424	0.445876702	0.042525743
E2f5	-0.138447727	0.700982356	-0.397701827	0.09705282	-0.580392552	0.015117814	-0.640315996	0.008103866
E2f6	-0.810058832	0.082880458	-0.595617236	0.069422112	-0.517219226	0.114020036	-0.421040478	0.205631939
E2f7	0.88945442	0.127152417	1.693671963	7.60E-05	1.336173663	6.37E-04	1.811210083	7.95E-05
E2f8	0.564111342	0.77857308	1.045766325	0.349896718	0.446024985	0.684310705	1.521367116	0.183634397
E330020D12Rik	-2.662277148	0.13321312	-2.422851663	0.025087667	-1.942440496	0.076076373	-1.062957714	0.368236048
E330033B04Rik	-1.142547276	0.259296441	0.340020776	0.600956952	0.594215103	0.335810314	0.10998029	0.874630851
E4f1	0.302840862	0.273345993	0.08339045	0.718589485	0.081377958	0.709534163	0.026512442	0.913677283
E530011L22Rik	-0.141251579	0.924601237	-0.879345172	0.374506296	-1.149094157	0.219588673	-0.87425826	0.369834988
Eaf1	0.112297573	0.666783442	-0.030941243	0.885854967	0.097457912	0.586692126	0.119475381	0.498360267
Eaf2	-0.516368531	0.579437384	0.282869027	0.660932621	0.168774943	0.791740452	-0.181602229	0.767548742
Eapp	0.192137238	0.360826655	0.16049884	0.281962111	0.163497276	0.265036945	0.134397968	0.366462078
Ear2	0.591743584	0.769557165	0.944901812	0.574184459	-0.490452091	0.742395115	0.520396243	0.756007769
Ears2	-1.082111863	0.057104086	-0.339455265	0.369927756	0.048844877	0.914658011	-0.459989934	0.202981619
Ebag9	0.103881554	0.827907602	0.050357629	0.889208355	0.031456072	0.92674955	-0.075928078	0.815539154
Ebf1	-0.287077945	0.273407468	-0.880463883	5.91E-05	-0.852563508	8.51E-05	-0.816338564	1.80E-04
Ebf3	-0.285913391	0.594007523	-0.933881402	0.017105411	-1.084014923	0.005954929	-0.923643506	0.019505883
Ebf4	-0.135526962	0.799761974	-0.704397222	0.05960733	-0.929642986	0.012762008	-0.607075729	0.107825258
Ebi3	0.948955304	0.688304523	0.01044647	0.994878215	-0.108699925	0.924085478	0.246144293	0.825874476
Ebna1bp2	0.200192118	0.543060846	0.263353019	0.248522327	0.166868874	0.470884932	0.357356726	0.111310903
Ebp	-0.125607979	0.815402256	-0.170384575	0.674774387	-0.075325725	0.857773091	0.083864373	0.846093041
Ebpl	-0.597108674	0.501208548	-1.883523893	0.035168316	-1.911198177	0.032412129	-0.928658499	0.339960357
Ecd	0.027689849	0.929993929	0.069751253	0.745765453	0.041143188	0.846666802	-0.068105271	0.741212984
Ece1	0.251640568	0.627682198	-0.038256087	0.93165479	0.063783316	0.868761851	0.239395961	0.484497745
Ece2	-0.122062477	0.923952634	1.37460261	0.030943598	1.558659112	0.018135173	1.337900223	0.036206428
Ech1	-0.121101652	0.798520215	-0.011203487	0.979196695	-0.130951368	0.680932824	-0.087583833	0.794088376
Echdc1	-1.387458069	0.054007393	-0.539062706	0.222755243	-0.718874845	0.092026539	-0.978554819	0.020960149
Echdc2	-1.143156107	0.40910867	-0.741715904	0.420589249	-1.019451647	0.234585448	-1.124853091	0.187244041
Echdc3	-1.827010131	0.229898459	-1.004244513	0.302223555	-1.489826322	0.101792566	-1.680235225	0.061653111
Echs1	0.294161665	0.586195246	0.034325809	0.944265692	-0.278694327	0.45318595	-0.46718925	0.19196492
Eci1	-0.150317539	0.690902144	-0.389456365	0.129856154	-0.542953103	0.032825244	-0.59623555	0.020499887
Eci2	0.724487122	0.006910284	0.318171149	0.054384026	0.211210201	0.198095819	0.296135241	0.072199312
Eci3	-0.919490063	0.625208225	-2.119900801	0.190302707	-1.547897385	0.359592324	-2.425539076	0.124015541
Ecm1	0.219442232	0.671968839	0.421862964	0.213242341	0.369748774	0.269299732	0.917011604	0.00768032
Ecm2	-1.902445703	0.015889945	-2.229784332	6.71E-05	-2.263619996	5.68E-05	-2.443699984	3.96E-05
Ecpas	0.136058481	0.730702363	0.147076405	0.599810265	0.225542182	0.377615476	-0.072109432	0.802827159
Ecrg4	-0.154799823	0.950751489	0.955181246	0.497395406	-0.622918468	0.60759712	-0.141695178	0.921217626
Ecscr	0.57931075	0.161772307	1.218303909	1.75E-04	1.012927494	0.00110942	1.151891736	3.77E-04
Ecsit	-0.356905426	0.381834058	-0.151233993	0.655131758	-0.274440302	0.363800336	-0.355708514	0.227863677
Ect2	-0.999941231	0.246669374	-0.436595555	0.465348758	-0.829484457	0.124514217	-0.551056766	0.325998514
Eda	0.416072827	0.641203214	0.016037895	0.98615151	-0.048259626	0.948967971	-0.268390784	0.693097398
Eda2r	0.159111971	0.896738714	0.181040517	0.820109954	-0.359258976	0.585454811	0.363983211	0.610577203
Edar	-3.45409276	0.100384687	-1.435234418	0.27061545	-1.223902511	0.352856928	-0.877461805	0.532967789
Edaradd	-0.320214657	0.907372571	-1.568893908	0.175987634	-1.892071247	0.090743448	-2.089170565	0.059531836
Edc3	0.080981173	0.825277689	0.272900675	0.247560543	0.309732007	0.18246358	0.292791402	0.209889068
Edc4	0.329518432	0.337771712	0.163239844	0.534760779	0.187116174	0.45150006	0.18343449	0.463554002
Edem1	-0.431502387	0.129351417	0.63963695	0.002216875	0.758588902	4.74E-04	0.747571638	6.21E-04
Edem2	-0.186282729	0.504741814	-0.257598677	0.18741562	-0.203677767	0.297960942	-0.250775419	0.196776477
Edem3	-0.230524641	0.384900404	-0.220404399	0.244391437	-0.099640063	0.615347898	-0.208667524	0.262341994
Edf1	-0.263758314	0.548536165	-0.258773828	0.41116826	-0.327456858	0.274798941	-0.380044727	0.202981619
Edil3	0.167104973	0.816172042	-1.917040449	0.001148573	-1.838045817	0.001782169	-1.561828278	0.007775599
Edn1	0.76040104	0.156136398	-0.233151878	0.575343263	-0.304297609	0.431795295	-0.470226541	0.212132253
Edn3	-2.433816578	0.212480105	-1.049412363	0.298360146	-0.935956426	0.35588047	-1.543000856	0.103757084
Ednra	-0.220211841	0.754080319	-0.431931236	0.391174241	-0.796409614	0.087342524	-0.23504042	0.66469448
Ednrb	1.937052364	0.01382572	-0.541253027	0.25505888	-0.125810373	0.810802585	-0.025262021	0.966030547
Edrf1	0.383915261	0.214605313	0.103809644	0.655544702	0.149593608	0.486325831	0.021380127	0.932904908
Eea1	0.11261967	0.786508804	0.380725403	0.141291938	0.459095049	0.071060243	0.222798409	0.397127953
Eed	0.491398783	0.073004616	0.354272806	0.056581517	0.435860249	0.020410712	0.301478038	0.103004958
Eef1a1	0.47493662	0.180344349	0.441740155	0.081249808	0.442939546	0.07565997	0.392679413	0.1162291
Eef1akmt1	-0.757245147	0.346055076	-0.50669587	0.409303353	-0.760349143	0.184104768	-0.461561225	0.448523669
Eef1akmt2	-0.188953255	0.658679392	-0.137483092	0.674110118	-0.251763503	0.386284734	-0.275627902	0.337767739
Eef1b2	0.576802238	0.281579287	0.011697427	0.983252192	-0.086953678	0.841576293	0.170456145	0.67881795
Eef1d	-0.28603842	0.570497903	-0.237734061	0.519879587	-0.269548191	0.442497222	-0.208598097	0.565403511
Eef1e1	-0.404237436	0.607064499	0.410631076	0.464370799	0.255860963	0.647235145	0.54643864	0.31524562
Eef1g	-0.096985996	0.819147956	-0.018348503	0.957538872	-0.038672481	0.901195334	-0.214965733	0.420889636
Eef2	0.135946554	0.70581854	0.017838324	0.9531036	0.030813725	0.908997069	0.099709175	0.687221541
Eef2k	-0.80722348	0.031342571	-1.098594725	1.46E-04	-1.140353428	1.01E-04	-1.17598492	1.00E-04
Eef2kmt	-1.024697979	0.050919586	-0.703675519	0.046350021	-0.695949278	0.048140185	-0.850954424	0.016728038
Eefsec	-0.441785321	0.313571209	-0.258708914	0.408842525	-0.08661318	0.802411223	-0.193941137	0.542964707
Eeig1	0.488183846	0.273479396	0.267550735	0.424686756	0.165861435	0.624599908	0.239318048	0.467193815
Eeig2	0.114035501	0.874406055	-0.064089998	0.897809689	0.232856029	0.579298604	0.077911479	0.868432049
Eepd1	-0.174059084	0.734931516	-0.977956932	0.005400827	-0.624684785	0.074230057	-0.721154727	0.039862905
Efcab12	-1.375160881	0.490840515	-1.095743507	0.3762917	-2.032567407	0.066151013	-1.606153485	0.160925887
Efcab14	-0.213771463	0.300673155	-0.047599415	0.786884904	0.085253977	0.583080825	-0.00658621	0.972639981
Efcab2	-0.208152468	0.736651435	-0.029540586	0.949847756	0.028498047	0.94620291	-0.338097318	0.32565127
Efcab5	0.686956567	0.412459033	0.594649376	0.250477893	0.878158629	0.094318664	0.194759576	0.721399923
Efcab7	0.659384089	0.399351607	0.266736705	0.636265861	0.133649966	0.815367745	-0.016626433	0.979533652
Efemp1	-0.924063346	0.461950588	-1.305562934	0.109386652	-1.450080477	0.070326173	-1.655053759	0.039440306
Efemp2	-0.423079036	0.447125757	-0.399611367	0.379637816	-0.713961686	0.092977778	-0.03350139	0.953693877
Efhc1	-0.21457298	0.746077287	-1.17904196	0.012798078	-1.154693658	0.014919687	-1.270016105	0.00802836
Efhc2	0.558048374	0.421612845	-0.753195746	0.093798208	-0.745197984	0.09487277	-1.113443663	0.012466412
Efhd1	-0.560744535	0.476740308	-0.73251299	0.169991445	-0.842461749	0.10779812	-1.395842469	0.010139934
Efhd2	1.156809528	0.202131414	1.426256548	0.026257553	1.390154664	0.02967738	1.401265232	0.029137053
Efl1	0.015651869	0.967825523	0.161791358	0.48890586	0.211242176	0.342610016	0.150338486	0.513147682
Efna1	0.244814326	0.645385374	-1.038981872	0.00369724	-0.968997299	0.006049677	-0.759126446	0.027837009
Efna2	-1.738452848	0.052208423	-0.934859243	0.104641388	-0.986077429	0.082708652	-0.861198918	0.137723667
Efna3	-0.467743662	0.554308959	-0.751677424	0.145660992	-0.468814005	0.386030712	-0.864397736	0.088946049
Efna4	0.16608426	0.919153016	-0.691378981	0.444856015	-0.995131514	0.233646981	-0.87222496	0.307342162
Efna5	-1.104063891	0.057945187	-1.199873398	0.002012311	-1.176045666	0.002537852	-1.73679723	5.34E-05
Efnb1	-0.136226209	0.856956321	0.177039604	0.733815299	0.177270219	0.715679707	0.52804583	0.228266464
Efnb2	-0.39574078	0.491298702	-1.618424637	1.47E-04	-1.474465847	3.70E-04	-1.319562262	0.001083532
Efnb3	-0.795630949	0.283884851	-0.939690541	0.077200586	-1.144510287	0.02927824	-1.117936498	0.033714575
Efr3a	0.153122888	0.542926189	0.098875894	0.600845073	0.178712116	0.294012119	0.03729053	0.852828216
Efr3b	-1.160343631	0.078021794	-0.650816919	0.154381323	-0.597015337	0.185113458	-0.627666624	0.163757232
Efs	-1.678066006	0.405048989	-1.014873832	0.378349491	-1.199189989	0.273573049	-1.606221398	0.128689961
Eftud2	0.222461711	0.334970599	0.220181357	0.179052162	0.297611208	0.063509206	0.213456625	0.186934897
Egf	-1.059115042	0.480004163	0.298218928	0.809175017	-0.212140155	0.858614485	-0.697303052	0.518679308
Egfl6	-1.762364935	0.292000859	-0.255829829	0.799051341	-1.119144799	0.146333926	-1.233550936	0.104621465
Egfl7	0.550199556	0.231573305	0.156653065	0.668774473	0.199805091	0.553800333	0.53770349	0.085598158
Egfl8	-0.597823966	0.340581257	-2.105804276	4.31E-04	-2.103354517	4.57E-04	-2.022580504	7.78E-04
Egflam	-0.41712183	0.757589551	-0.328976441	0.671270035	-0.17223481	0.831239181	-0.407697812	0.57706037
Egfr	-1.149101154	0.548698785	-0.13607594	0.906920511	-0.26761249	0.793379254	-0.622900352	0.496945643
Egln1	-0.0040636	0.990271698	-0.565398429	0.003773981	-0.471015239	0.013572876	-0.516469407	0.007741658
Egln2	0.641697437	0.019507883	0.663410642	5.07E-04	0.633236554	0.000796138	0.691698002	3.88E-04
Egln3	-0.002926322	0.996876928	-1.35780142	0.001575401	-1.165385018	0.006081492	-1.023498456	0.016290443
Egr1	-0.899709571	0.278489344	0.341377299	0.60569718	0.016154167	0.982203201	0.055528297	0.940910817
Egr2	1.801229396	0.174691964	1.12606571	0.165701556	1.257948272	0.123531645	0.887735113	0.263665022
Egr3	-1.042005054	0.203453034	-0.406451819	0.446495607	-0.328580562	0.541023975	-0.382179416	0.47089014
Ehbp1	-0.17217167	0.672463418	-0.197019447	0.490023868	-0.169722789	0.547409816	-0.311505446	0.240698773
Ehbp1l1	0.160574454	0.653595674	0.153119568	0.553315568	0.303677414	0.192850508	0.215109079	0.366618629
Ehd1	0.244806452	0.375748756	0.814868078	1.48E-04	0.769690433	2.81E-04	0.877839911	9.56E-05
Ehd2	-0.5786161	0.277892455	-0.396878408	0.301569077	-0.435838344	0.242646526	-0.347745267	0.355118105
Ehd3	-1.351542503	0.128426427	-2.396047505	2.38E-04	-2.409490351	2.26E-04	-1.927417133	0.001706681
Ehd4	0.169686853	0.521414639	0.215059109	0.249282118	0.484090218	0.008510002	0.379767557	0.035729651
Ehf	-1.645443404	0.414679165	-0.121492164	0.923060841	-0.322169744	0.76176724	-0.589888509	0.557537071
Ehhadh	0.414233755	0.484366294	0.289343782	0.499717337	0.065259765	0.888289964	-0.227315596	0.575458249
Ehmt1	-0.287550024	0.290177986	-0.438266419	0.024644102	-0.376602351	0.050288197	-0.410300706	0.034723215
Ehmt2	-0.299245406	0.13786054	-0.108474952	0.476368689	-0.058978427	0.703270925	-0.066986894	0.663626608
Ei24	0.015161443	0.958698826	-0.274153425	0.114388746	-0.415665642	0.016902957	-0.296679894	0.083335018
Eid1	-0.367046223	0.547219243	-0.378105866	0.375064984	-0.33009388	0.429821727	-0.293078069	0.490773574
Eid2	-0.008264205	0.988760877	-0.201548833	0.585578677	-0.278800134	0.415275835	-0.143714842	0.703363824
Eid2b	0.521582541	0.050866977	-0.617458619	0.003860689	-0.58561863	0.006039721	-0.395156321	0.061103081
Eid3	1.566656753	0.438294106	0.645636994	0.660031079	0.916951803	0.512944422	0.519620716	0.7193112
Eif1	0.564716715	0.046409283	0.612098431	0.002495644	0.627042676	0.001990649	0.590932612	0.003453218
Eif1a	0.809088632	0.082333839	1.840103876	4.71E-06	1.655146481	1.36E-05	1.546939783	4.93E-05
Eif1ad	0.415145012	0.098467733	0.301634034	0.093642589	0.269805507	0.130673425	0.364224161	0.044200017
Eif1ax	0.134196759	0.705597785	-0.077720924	0.777403601	-0.162748917	0.497545738	-0.210181869	0.370024278
Eif1b	0.08212661	0.843307401	-0.21750676	0.445350157	-0.209906807	0.448397628	0.047675333	0.884911919
Eif2a	0.705455009	0.036273	0.161227653	0.494566099	0.338978892	0.123142638	0.0962669	0.691851163
Eif2ak1	0.224651355	0.408043286	0.378143444	0.044859182	0.358490895	0.054821469	0.188079303	0.321939042
Eif2ak2	0.126451582	0.895150758	2.579295955	2.63E-05	2.597453387	2.59E-05	1.713543616	0.001803842
Eif2ak3	0.399309207	0.287522733	-0.011740511	0.97547206	0.108066711	0.71523769	0.035545697	0.914658414
Eif2ak4	0.570790605	0.129982945	0.049966049	0.881680491	0.216439811	0.43442827	-0.008828978	0.979863615
Eif2b1	0.471397768	0.064015183	0.2313357	0.211474218	0.201460301	0.272562801	0.27301389	0.136400712
Eif2b2	0.685105515	0.04020766	0.32833513	0.171127509	0.284131973	0.232766518	0.449527726	0.061309445
Eif2b3	0.033494713	0.92284242	0.141839372	0.519251533	-0.033703207	0.887301701	-0.035036207	0.884996497
Eif2b4	0.19520306	0.340274962	0.173459342	0.256529246	0.127301887	0.405411819	0.178434226	0.237132848
Eif2b5	-0.04068511	0.872445701	0.12603814	0.442782062	0.028226963	0.876243756	0.10073433	0.538292676
Eif2d	-0.4571148	0.376062126	-0.226769392	0.56984085	-0.270469884	0.471799819	-0.133709837	0.746448272
Eif2s1	0.385044414	0.216827278	0.713799612	0.00139543	0.775347348	6.93E-04	0.577511712	0.007912302
Eif2s2	0.91517874	0.030110797	1.121502016	1.21E-04	1.179207608	8.10E-05	0.985279566	5.26E-04
Eif2s3x	0.54091477	0.13548952	0.284398501	0.259891598	0.429937249	0.081376362	-0.178929432	0.482317036
Eif2s3y	-1.206041111	0.752968898	-0.29370131	0.963317067	-2.877446873	0.478490755	4.03876122	0.650136219
Eif3a	0.01874903	0.95688788	0.208519825	0.342201066	0.294097754	0.158487471	-0.003374158	0.991384666
Eif3b	0.240237059	0.257399421	0.17815035	0.239437412	0.17836011	0.228570353	0.183106275	0.215083069
Eif3c	0.280795864	0.288457961	0.480392256	0.011742017	0.519944319	0.006586968	0.396353911	0.034425265
Eif3d	0.048176041	0.822297123	0.381719571	0.004925166	0.399319682	0.003417601	0.461721186	0.001092056
Eif3e	0.644630999	0.107480463	0.270466458	0.358403586	0.257250523	0.371373422	0.330259703	0.24428577
Eif3f	0.544330407	0.069657473	0.033211247	0.902059676	0.009005038	0.972052227	-0.064412611	0.786541439
Eif3g	0.196140089	0.390083667	0.036236446	0.85547359	0.056494663	0.749135717	0.03888892	0.835095155
Eif3h	0.286626146	0.476787872	-0.020276	0.955797895	-0.102053296	0.738302329	-0.04830247	0.883678116
Eif3i	0.418369155	0.368588276	0.104413319	0.799051341	-0.159829605	0.658669182	0.062467951	0.877591436
Eif3j1	0.470383959	0.160570031	0.353306892	0.106261092	0.490436378	0.027113823	0.223219018	0.308300806
Eif3j2	0.336238369	0.338958405	0.419013245	0.08095241	0.509351109	0.033807643	0.165369388	0.509307279
Eif3k	0.208867852	0.74302193	-0.048899026	0.929429152	-0.270583356	0.53547862	0.134912866	0.779090495
Eif3l	0.175269788	0.465489446	-0.131575122	0.457309724	-0.179928128	0.279716623	-0.36793937	0.02725646
Eif3m	0.259635303	0.648451344	-0.066244293	0.900556586	-0.281669229	0.509015826	0.128604446	0.788419089
Eif4a1	0.482014818	0.162295776	0.74986646	0.002802947	0.654869436	0.007740683	0.526955956	0.029199679
Eif4a2	-0.146369768	0.683722257	-0.116065978	0.663661687	-0.110979924	0.659253471	-0.305392108	0.191087252
Eif4a3	0.349464974	0.10719669	0.327659194	0.0341189	0.318030533	0.038429687	0.33667082	0.029916485
Eif4a3l1	0.312966833	0.426245173	0.433341357	0.148948869	0.401108942	0.177988627	0.596265639	0.051314294
Eif4b	0.313291281	0.259797958	-0.069465302	0.765306407	0.037887294	0.867938517	-0.159843516	0.427783239
Eif4e	-0.033807025	0.927255548	0.323127485	0.1263504	0.287936059	0.169033348	0.157717822	0.469006283
Eif4e2	0.121341669	0.55731037	0.281763863	0.042700734	0.246662853	0.072982993	0.314287657	0.025225024
Eif4e3	-0.406902264	0.322599519	1.487525974	1.19E-05	1.567594535	6.38E-06	1.226940537	1.40E-04
Eif4ebp1	0.126937089	0.843682045	1.249328315	0.001350583	1.193902042	0.002028388	1.343230532	8.99E-04
Eif4ebp2	-0.682426952	0.037909884	-0.80666822	8.50E-04	-0.65809657	0.004840883	-0.563898772	0.014472667
Eif4ebp3	0.340700408	0.457247999	0.214411889	0.510136882	0.31969467	0.301828227	-0.103559644	0.754673049
Eif4enif1	0.356861497	0.261399556	0.345814883	0.124079603	0.446683713	0.045034378	0.255521473	0.255654824
Eif4g1	0.202414752	0.391740397	0.317425031	0.054953379	0.366175344	0.026250691	0.333471592	0.042007827
Eif4g2	0.251569702	0.27527605	0.135232493	0.441580929	0.232743739	0.153684384	0.128751271	0.447492114
Eif4g3	0.237851408	0.409271199	0.066273485	0.784207955	0.05282711	0.818903716	0.148974235	0.473374768
Eif4h	0.247090997	0.295085786	0.42367052	0.011024595	0.275631561	0.090439498	0.458670026	0.006392249
Eif5	0.817255533	0.034845917	0.744432875	0.006136214	0.826906811	0.002588827	0.573339102	0.030478465
Eif5a	0.002083874	0.997394762	0.711059454	0.013439802	0.641926133	0.024091229	0.68019082	0.017539147
Eif5a2	0.719867	0.08874697	-0.147351349	0.66213366	-0.008370654	0.981796466	-0.211906497	0.492510084
Eif5b	0.595900702	0.261399556	0.637041862	0.095450763	0.635909633	0.091093463	0.18491783	0.65755526
Eif6	0.708105209	0.133179629	0.940457961	0.005914052	0.833523622	0.013289152	1.114598793	0.001717748
Eipr1	-0.163181846	0.647445381	0.560933884	0.015206215	0.40089697	0.073427474	0.456964302	0.044992497
Elac1	0.198723574	0.417936855	0.16284887	0.355181646	0.227351828	0.180816158	0.169211325	0.325681061
Elac2	-0.28990413	0.25038844	0.239326378	0.18217491	0.179640973	0.317717385	0.115611531	0.537571698
Elapor2	-0.339878459	0.754043881	0.199853203	0.841510167	-0.374407106	0.652550246	-0.084505419	0.930902821
Elavl1	-0.084483905	0.777013602	-0.046656904	0.838871609	0.079687591	0.69283736	-0.150461834	0.427918685
Elavl3	0.716068152	0.808125097	0.167483044	0.920453437	0.609701785	0.677194534	-1.176942714	0.305096711
Elf1	0.411319585	0.166844231	0.604823714	0.006571133	0.767113873	8.68E-04	0.686423878	0.002495999
Elf2	0.357460688	0.268295748	0.318328065	0.167200299	0.357492374	0.113269721	0.43199043	0.056462353
Elf3	-1.543223394	0.378334019	-0.179947902	0.869181325	-0.70283148	0.416799268	-0.549470727	0.543477882
Elf4	0.558894174	0.200572819	1.371514345	8.36E-05	1.444371852	5.13E-05	1.504686961	5.32E-05
Elf5	-2.726746752	0.269420641	-1.80511173	0.13623841	-1.751169982	0.148043664	-1.87617243	0.119809747
Elfn1	-2.247607261	0.208545493	-1.850337413	0.084622983	-2.025255123	0.054975179	-1.840507971	0.084627087
Elk1	0.039816841	0.910914588	-0.342551894	0.117993979	-0.286602106	0.191461038	-0.328124919	0.134511724
Elk3	-0.158512238	0.816671381	-1.079966585	0.01173608	-0.945018294	0.024588119	-0.756864997	0.067123568
Elk4	0.424614068	0.511749166	0.577090051	0.183342843	0.713981301	0.095159067	0.560769724	0.192409735
Ell	0.719746348	0.122181292	0.424929516	0.213242341	0.404428819	0.229456049	0.480829835	0.155507284
Ell2	0.004021078	0.991282571	-0.055940932	0.815844338	0.017800206	0.940160409	-0.072261948	0.745902986
Ell3	0.526292367	0.67855261	-0.583724407	0.502860778	0.323493967	0.741511498	-0.553873299	0.513935783
Elmo1	-0.086629674	0.867424488	0.055554183	0.884335003	0.227863297	0.468924043	0.094703663	0.784322888
Elmo2	-0.193341384	0.52013891	0.049021538	0.846050083	0.019221467	0.93686714	0.011587837	0.965123326
Elmo3	-0.771984587	0.388703925	0.119331162	0.858969683	-0.15382089	0.798304723	-0.337590314	0.5388619
Elmod2	-0.134111942	0.785371207	0.338512332	0.236650124	0.420981925	0.136212206	0.203583897	0.486957683
Elmod3	-0.147531545	0.616524789	-0.448054026	0.031200859	-0.409551764	0.048241195	-0.491317079	0.019439764
Eln	0.523485521	0.569853109	-0.666607457	0.279138376	-0.674876713	0.262162124	-0.491893773	0.41973992
Eloa	0.096692659	0.743857197	0.379432696	0.041927963	0.451894755	0.016169905	0.399535439	0.032424407
Elob	0.202201555	0.800239105	0.099267084	0.885165054	-0.084154213	0.895233565	0.45586654	0.427293982
Eloc	0.34553778	0.450351463	0.245621167	0.488036142	0.219699339	0.525753017	0.389475445	0.247437739
Elof1	0.202286012	0.667752226	0.06351029	0.87979772	-0.118855759	0.744010717	0.182619194	0.614100202
Elovl1	-0.293234282	0.460927048	-0.161081915	0.598296251	-0.206260087	0.467187676	0.170136406	0.559223048
Elovl5	0.301750775	0.538527612	-0.291819144	0.392711431	-0.135398756	0.701836352	0.034965181	0.930207391
Elovl6	-0.342280123	0.70229921	-1.225150176	0.026699847	-1.423475611	0.010260373	-1.745319356	0.002100564
Elovl7	-1.339663279	0.407163506	-0.064292306	0.95244739	-0.111163297	0.908470513	-0.730158373	0.363103452
Elp1	-0.194195799	0.4070932	0.096211511	0.593072568	0.014747443	0.939339965	-0.003374472	0.988009187
Elp2	0.223510226	0.28742913	-0.168369498	0.274418684	-0.183287356	0.222975744	-0.315183387	0.036166167
Elp3	-0.037382687	0.873600004	-0.329043826	0.023987714	-0.417181112	0.005112308	-0.397142539	0.007741658
Elp4	0.227038736	0.490059063	0.343206731	0.126762694	0.079320934	0.743755654	0.104670909	0.661958826
Elp5	0.317893736	0.400990124	0.268250181	0.346519783	0.105672561	0.725352791	0.236503781	0.402405574
Elp6	-0.364788436	0.488564271	-0.413947913	0.299942381	-0.630401402	0.097380735	-0.290169862	0.480569261
Emb	0.26745162	0.875401072	0.342030862	0.740519073	-0.256348135	0.784956373	-0.278636543	0.766756212
Emc1	0.069580755	0.806095861	-0.44285213	0.014198426	-0.339546983	0.055135017	-0.423695755	0.019067713
Emc10	-0.352383815	0.426245173	-0.832537848	0.00808433	-0.906491186	0.004318764	-0.624605107	0.041587063
Emc2	0.105900307	0.796771804	-0.278761474	0.307735129	-0.406723122	0.121264069	-0.361431967	0.172221428
Emc3	0.238743281	0.285690414	-0.007236826	0.974737368	-0.097362459	0.55818129	0.103075705	0.534808742
Emc4	0.147765066	0.762810476	0.134982624	0.723434805	-0.031691018	0.934784416	0.157052163	0.663136385
Emc6	0.210714918	0.729349619	-0.082610196	0.878089451	-0.279508951	0.526984182	-0.111762821	0.82253336
Emc7	0.573753574	0.360480371	0.228292025	0.641344159	0.094110542	0.851771866	0.538405321	0.218161796
Emc8	0.027463393	0.899324124	-0.304386031	0.020849161	-0.316658225	0.016432004	-0.281363554	0.032435082
Emc9	-0.523000576	0.296340976	-0.656141101	0.10631912	-0.97650388	0.014830526	-0.77261917	0.054500073
Emcn	0.18028184	0.7633598	-1.396927614	3.26E-04	-1.361016614	4.13E-04	-0.98606872	0.006197771
Emd	0.019513057	0.967796351	0.151881654	0.650816628	0.045589741	0.897165201	0.374344344	0.216346665
Eme1	0.277670024	0.888212395	0.688889817	0.456287732	0.255254421	0.787808255	0.603851485	0.499883198
Eme2	-0.068556116	0.888165292	0.446083951	0.113153615	0.225786094	0.425461417	0.218369204	0.445396121
Emg1	0.25509525	0.606958728	-0.180959861	0.650763086	-0.183921232	0.628187933	0.07770665	0.856231784
Emid1	-0.31877954	0.575367905	-1.839866019	2.38E-04	-2.041198626	7.71E-05	-1.33940247	0.005319699
Emilin1	0.581278756	0.383113234	0.25760037	0.60539903	0.084857614	0.870563015	0.476938603	0.284174629
Emilin2	0.906007609	0.366002068	0.610914857	0.440800634	-0.192293229	0.808944585	-0.00478895	0.996621193
Eml1	-0.629300884	0.304534097	-0.719086567	0.093419879	-0.785901151	0.063177269	-0.397591353	0.353876213
Eml2	-0.228667181	0.616900647	-0.280134905	0.394905925	-0.534280424	0.084065373	-0.321963127	0.310356491
Eml3	0.106616493	0.761057349	-0.307301892	0.171191579	-0.357601152	0.104814453	-0.270744597	0.224266629
Eml4	0.028627664	0.941742687	0.245418537	0.290801522	0.203204274	0.377615476	0.145810224	0.542267701
Eml5	0.182729395	0.801393184	-0.267824351	0.586161992	-0.244532752	0.609932999	-0.706428968	0.098436333
Eml6	-0.666466319	0.213602244	-1.001853524	0.008286417	-0.889382305	0.018859075	-1.157580443	0.002889673
Emp1	1.305072969	0.020891938	2.130052129	5.90E-06	2.009861519	1.10E-05	2.020855973	1.77E-05
Emp2	-0.373798228	0.328169161	-0.478756265	0.09331403	-0.638319168	0.02489869	-0.484633844	0.087426678
Emp3	0.06739284	0.905049435	-0.356378525	0.341521659	-0.548090601	0.122668898	-0.125313218	0.763078152
Emsy	-0.392890004	0.288457961	-0.259833279	0.338437332	-0.21909824	0.414742216	-0.296286728	0.260899339
Emx1	-2.026476362	0.432818378	-0.518612708	0.715817552	-0.996704573	0.411925937	-1.425118925	0.210794388
Emx2	-1.528636202	0.545839771	-0.642799007	0.547077765	-0.765166211	0.443781249	-1.136847487	0.229520149
Emx2os	-3.740834875	0.151547663	-0.985220201	0.408228538	-1.367011234	0.216583592	-1.634272863	0.13203858
Enah	-0.714362328	0.09643126	-0.660291702	0.033362876	-0.851843279	0.006733973	-1.149769373	5.51E-04
Enc1	0.581071235	0.266470131	1.852166117	2.47E-05	1.760703893	4.57E-05	1.862473623	4.30E-05
Endod1	-0.269591438	0.489522463	0.624404932	0.0222463	0.548056966	0.0422004	0.698133057	0.011313785
Endog	0.158982722	0.836543692	-0.13402648	0.837448664	-0.302718838	0.585184819	-0.038611209	0.954938523
Endou	1.106562394	0.088077721	-0.639343631	0.229129073	-0.794863364	0.123142638	-0.326609843	0.567150202
Endov	-1.019446178	0.054735729	-1.394019173	0.001425244	-1.468434551	8.98E-04	-1.270052876	0.003706848
Eng	-0.447614331	0.390856951	-0.722417329	0.040590309	-0.609612063	0.077792022	-0.17488414	0.638038963
Engase	0.126263537	0.799982087	-0.650093068	0.053225111	-0.590474647	0.078454427	-0.400217648	0.247511038
Enho	-0.176425737	0.852191386	-1.583584915	0.052190833	-1.592360312	0.049406113	-0.692441067	0.443915705
Enkd1	0.905147976	0.075593663	0.074225148	0.878616384	-0.103131926	0.813051251	-0.158607203	0.708217335
Enkur	0.25942469	0.861438566	-0.192356912	0.844947307	0.401531772	0.661223996	-0.627116611	0.427533008
Eno1	-0.151969338	0.754840903	-0.303590676	0.344898685	-0.470685612	0.124110357	-0.61297504	0.046806322
Eno1b	-0.33114404	0.527802451	-0.315954544	0.403974063	-0.531559768	0.135884057	-0.76166837	0.033715035
Eno2	-0.097017799	0.948971545	0.390432058	0.638675237	0.016965793	0.984472037	-0.4310004	0.552117172
Eno3	1.002161546	0.035969952	-0.217171203	0.585926163	-0.39292771	0.273075885	-0.456945644	0.197498022
Enoph1	0.137953939	0.663149388	-0.150792892	0.547077765	-0.273295492	0.229754898	-0.152846624	0.528831544
Enox1	-0.742963543	0.703340172	0.036359559	0.978791471	0.506779909	0.630381763	-0.24870703	0.812098342
Enox2	-0.467916576	0.4070932	-0.040235058	0.931828409	0.046885716	0.912710809	-0.010965324	0.981555165
Enpep	-0.457922471	0.80853306	-1.298650029	0.218781101	-1.315832753	0.202091078	-0.442107711	0.694138608
Enpp1	-1.420402829	0.130445226	0.067943666	0.923495281	-0.258667271	0.648244413	-0.860066314	0.082171935
Enpp2	-0.159679271	0.865732305	0.574358546	0.29579203	0.511053543	0.347184269	-0.019387201	0.977358857
Enpp3	-0.678312587	0.372744003	0.447374945	0.293255351	0.913239925	0.038037898	0.295194921	0.493303359
Enpp4	0.094894404	0.843154862	1.431496037	3.69E-05	1.548733116	1.43E-05	1.285165166	1.64E-04
Enpp5	-0.142843455	0.767864898	0.331205807	0.283707858	0.115931691	0.727824472	-0.193077564	0.544913724
Enpp6	0.338218755	0.684370631	-0.711750377	0.22875051	-0.342825456	0.593314394	-0.730699876	0.21430445
Ensa	-0.138326555	0.646792776	0.192567942	0.34635939	0.288361389	0.138404017	0.276655645	0.156338048
Entpd1	1.842738056	0.006910284	1.317887567	0.00209581	1.440019058	9.24E-04	1.484542449	7.47E-04
Entpd2	0.210499814	0.79675478	-0.237801963	0.711173202	-0.896538352	0.084605976	-0.508458981	0.358014866
Entpd4	0.516135483	0.365487394	0.372906281	0.396564254	0.164955124	0.717733245	0.176921018	0.701859841
Entpd4b	0.678680327	0.1209907	0.438155718	0.16417573	0.21375447	0.509894104	0.266864621	0.403724161
Entpd5	-0.668047313	0.110294705	-1.278663032	2.15E-04	-1.272429135	2.37E-04	-1.496707979	5.78E-05
Entpd6	-0.223722403	0.72189629	-0.614195119	0.131413143	-0.698443131	0.080501245	-0.795223043	0.046940089
Entpd7	-0.130273344	0.740923848	0.126861385	0.665804255	0.099068619	0.730585733	0.160910207	0.562196282
Entr1	-0.036006978	0.891065943	0.159248755	0.317701862	0.244065229	0.110682401	0.125864921	0.428201262
Entrep1	0.59337506	0.363537369	-0.113450777	0.847282014	0.027737931	0.9619552	-0.10214206	0.857057418
Entrep3	-1.390538971	0.009722931	-2.035218196	1.93E-05	-2.052454716	1.75E-05	-1.794069316	1.34E-04
Eny2	0.632325808	0.025851889	0.291370849	0.129557087	0.168171428	0.386576793	0.161153937	0.410245651
Eogt	-0.23284879	0.713549065	-1.10105171	0.007903576	-0.9530497	0.018772393	-0.908911925	0.024711251
Eola1	0.129980216	0.740586395	-0.337049441	0.240775766	-0.559329189	0.043394681	-0.293249017	0.3079261
Ep300	-0.124316284	0.779981785	0.131394201	0.682452425	0.337973555	0.224317946	0.204643867	0.480449158
Ep400	-0.363228025	0.204019942	0.151136309	0.491967773	0.318431456	0.114339068	0.217673637	0.287827816
Epas1	0.185998755	0.689631577	-0.340271871	0.257266151	-0.203524343	0.502673366	-0.083707834	0.800994614
Epb41	0.149967098	0.788430107	0.61868332	0.074417918	0.727099938	0.03525749	0.34923965	0.318123562
Epb41l1	-1.289819387	0.271843528	-0.79704653	0.246475692	-0.928431123	0.165461098	-1.250353382	0.059340369
Epb41l2	0.210479197	0.539611858	0.608423544	0.010254941	0.669402521	0.005083948	0.708021774	0.003422338
Epb41l3	-1.953789454	0.459035256	-1.645079889	0.222012255	-1.868971006	0.152689094	-2.006694548	0.120217683
Epb41l4a	-0.380143822	0.443921361	-0.175896674	0.596779112	-0.100909554	0.76441846	-0.507950624	0.080946023
Epb41l4aos	0.796140793	0.141130844	0.145827665	0.770639538	0.161145079	0.731421976	0.47662257	0.28129357
Epb41l4b	-0.773330077	0.675801193	-0.636728301	0.502041383	-0.804019948	0.366115187	-1.246229828	0.140276182
Epb41l5	-1.414569767	0.082823734	-1.171909772	0.090016637	-1.370474867	0.044692786	-1.075676092	0.12167101
Epc1	0.126924754	0.696332668	0.145990455	0.516583147	0.180425783	0.395463404	0.172153856	0.421622556
Epc2	0.696741446	0.039638426	0.435322671	0.053107689	0.630433502	0.006412172	0.421419224	0.060376447
Epcam	-1.01612837	0.477708413	-0.296965478	0.761522281	-0.623333937	0.462145918	-0.988180978	0.226227094
Epdr1	-0.951790817	0.27452671	-2.037238586	0.003767718	-2.282021749	0.001348585	-2.26355525	0.001554412
Epg5	-0.301667833	0.328566263	0.028818997	0.918722628	0.139520663	0.544028082	0.01082117	0.970102326
Epha1	-0.416081135	0.625208225	0.141953227	0.802749631	-0.122471443	0.816754737	-0.488889672	0.274405405
Epha2	0.774456947	0.148740873	1.262630232	0.00157304	1.09918635	0.004958412	1.575544964	2.21E-04
Epha3	-1.435973677	0.343813987	-2.228435955	0.344870049	-2.838165344	0.199295047	-1.033055861	0.716541771
Epha4	-0.123067993	0.837374116	-0.234745047	0.549819585	0.129362359	0.745644017	-0.255041723	0.496144155
Epha6	-1.59994873	0.02405029	-2.824615386	1.25E-05	-2.606450745	3.58E-05	-2.680106783	4.33E-05
Epha7	-1.753879133	0.136023372	-0.753112399	0.436575338	-1.356161688	0.119708861	-0.869055098	0.354839444
Ephb1	-1.788219681	0.041556983	-1.597005827	0.041417712	-1.406267895	0.073717716	-1.132927846	0.162789649
Ephb2	-2.426607404	0.1546408	0.264966131	0.786884904	-0.583448223	0.456204409	-0.585148383	0.457125493
Ephb3	1.118769042	0.332375888	-0.264944186	0.802023176	-0.60860454	0.490803799	-0.882763473	0.290841995
Ephb4	0.471210815	0.457710847	0.055293067	0.921612949	0.163563067	0.729976329	0.41465269	0.333018002
Ephb6	-1.959902035	0.056833236	-1.223274145	0.066087126	-1.663061679	0.011196193	-1.488984549	0.024728989
Ephx1	-1.542009684	0.05643647	-1.975586509	7.79E-04	-2.117987885	4.00E-04	-1.966122772	8.63E-04
Ephx2	-1.671836873	0.213822744	-1.215976427	0.160293396	-1.21297657	0.158440006	-1.541562336	0.067492486
Ephx3	-0.107419747	0.931806382	0.240611588	0.714235038	0.454118466	0.451598012	0.436768759	0.469651467
Ephx4	-0.896490754	0.456329483	-0.625267103	0.440452489	-0.339029233	0.693255199	-1.060795304	0.150071848
Epm2a	-0.784568308	0.216243855	-1.123978186	0.028905296	-1.42301421	0.005860958	-1.497105269	0.00410656
Epm2aip1	0.160270255	0.762281119	-0.16027842	0.663664556	-0.180731382	0.600812295	-0.431289819	0.180244987
Epn1	0.084561624	0.785147812	0.072380181	0.749041188	0.133359741	0.505671469	0.094324933	0.651608021
Epn2	0.16934513	0.625753774	-0.265011065	0.245989241	-0.20763395	0.359674796	-0.060989326	0.811438627
Epn3	0.140615231	0.901084081	-0.137393118	0.881048879	-0.491887685	0.511620299	-0.191537598	0.821640676
Epop	1.81328644	0.021970842	-0.174479785	0.790751121	-0.057580669	0.930914824	0.326731138	0.597310068
Epor	-0.482330319	0.607064499	-0.763849385	0.279844374	-0.975277053	0.150622034	-0.631356215	0.383505437
Eppk1	1.294419672	0.746202985	2.340656306	0.087497431	2.138807219	0.109651146	1.51751956	0.2160121
Eprn	-2.357550905	0.206780448	-1.462533373	0.17776755	-1.929539898	0.063042306	-2.007244253	0.052130505
Eprs1	-0.187526692	0.47112326	0.38913586	0.030542464	0.372881319	0.036642086	0.146206819	0.427615101
Eps15	0.173833463	0.59475451	-0.010021224	0.974737368	0.173160533	0.437494358	0.013518526	0.962440819
Eps15l1	-0.268766908	0.296115543	6.76E-04	0.998084331	0.094694294	0.627583757	-0.015821094	0.945722846
Eps8	0.580781684	0.562836807	1.203724805	0.06782065	0.831669273	0.190869944	0.355795364	0.582380472
Eps8l1	-0.967229216	0.237982574	-1.25426947	0.038217324	-1.435221078	0.017482909	-1.642837769	0.007158457
Eps8l2	-0.951914589	0.037976989	-0.638466	0.041327562	-0.608534893	0.048835541	-1.052910768	0.001583726
Epsti1	-9.68E-04	0.999770624	2.267893964	0.029809061	2.204770034	0.032678915	1.669768688	0.079363641
Eqtn	2.817380673	0.122576897	1.948615342	0.080093294	2.768018381	0.02520808	0.689416694	0.500831088
Eral1	0.151082889	0.559322334	0.183309324	0.336783565	0.216344466	0.244841194	0.069734292	0.735821654
Erap1	-0.282681512	0.427618216	0.775276259	0.002771982	0.828553572	0.001565539	0.575690798	0.022068188
Erbb2	-0.047129167	0.891867001	-0.149776494	0.505841132	-0.288836359	0.163183246	-0.368280269	0.074848661
Erbb3	-0.478345634	0.690190899	-0.331306499	0.669244164	-0.592194357	0.386030712	-0.757890406	0.255472021
Erbb4	-0.985121099	0.480224606	-0.436359487	0.683550256	-1.29320671	0.13698605	-1.217161472	0.166999523
Erbin	0.765560386	0.089145914	0.353092473	0.28838933	0.443650067	0.166245411	0.172777039	0.619396664
Erc1	-0.355215185	0.174511206	-0.425353803	0.023708112	-0.452270639	0.016365135	-0.429205534	0.02290173
Erc2	-0.578280006	0.315933619	-2.18120567	7.60E-05	-1.820060011	6.44E-04	-1.924578922	4.04E-04
Ercc1	0.829741961	0.015706907	2.043731936	3.96E-09	2.1318161	4.25E-09	2.160988069	2.22E-09
Ercc2	-0.087401207	0.792800211	-0.184466939	0.422662003	-0.161753941	0.474768544	-0.116521931	0.623903838
Ercc3	-0.119381119	0.611181617	0.184711496	0.241446035	0.158804623	0.31008013	0.20065266	0.197826323
Ercc4	0.536243988	0.102411679	-0.028467913	0.928286933	-0.061105802	0.824339346	-0.047893876	0.86772208
Ercc5	0.617317518	0.018707852	-0.008512419	0.971805019	0.088931089	0.629660396	-0.052677131	0.787087668
Ercc6	-0.123037055	0.732766841	-0.219976587	0.323675588	-0.132732774	0.565185656	-0.373255673	0.079799173
Ercc6l	0.101970829	0.918652347	0.276451434	0.646910765	-0.038480229	0.951439475	0.222332585	0.707826096
Ercc6l2	-0.449698248	0.179403481	-0.260092151	0.24084773	-0.140968472	0.544028082	-0.282109954	0.196736626
Ercc8	0.231047177	0.502800358	0.40825431	0.096952505	0.309750161	0.202877448	0.281789031	0.249849171
Erdr1x	-0.026263006	0.973117706	-0.397322167	0.403429957	0.3892523	0.401739535	-0.002403819	0.99731665
Erf	0.216959145	0.640347512	0.163815593	0.62916059	0.126312733	0.70205429	0.236768705	0.447149845
Erfe	-0.272376253	0.829295192	0.614078706	0.449246377	0.628171237	0.429572041	0.799020957	0.318990468
Erg	-0.252835354	0.574899714	-0.437235461	0.144807028	-0.327884818	0.270765462	-0.10980956	0.740333822
Erg28	-0.220885562	0.579552911	-0.441915338	0.117124639	-0.476629907	0.086443305	-0.312634529	0.276564503
Ergic1	-0.639061705	0.010555972	-0.203234236	0.193479031	-0.246222905	0.107311375	-0.172806009	0.266166314
Ergic2	0.046372039	0.898142507	0.155945516	0.483815082	0.285195146	0.169226528	0.107450707	0.632967675
Ergic3	-0.188590889	0.638397092	-0.489737249	0.062747654	-0.573447683	0.02912276	-0.359234692	0.169140089
Erh	0.788972117	0.133179629	0.247808857	0.59168667	0.193420783	0.667106886	0.410711055	0.344345882
Eri1	-0.259124436	0.553338425	0.016328775	0.963962339	0.205491688	0.463718788	0.138779508	0.635120178
Eri2	0.248102031	0.661550765	-0.696368372	0.066564555	-0.66580784	0.078507126	-0.84268266	0.025955533
Eri3	-0.094843127	0.746206245	-0.132842581	0.539457327	-0.34690159	0.074950478	-0.191753133	0.342296631
Erich1	0.228430133	0.486610185	0.096094767	0.707767513	0.321057289	0.154981613	0.123646432	0.606495893
Erich2	0.48926196	0.488564271	-0.303469487	0.567373228	-0.487728165	0.312046899	-0.818833575	0.074804943
Erich4	-1.895272392	0.176298857	-1.284390409	0.441295458	-1.696439699	0.272548133	0.438024011	0.842523758
Erlec1	0.654791638	0.075487421	0.161229131	0.58047251	0.036754698	0.906635633	-0.003655384	0.992129121
Erlin1	-0.39683809	0.241229988	-0.178051029	0.468177728	0.051844864	0.848398266	-0.100891503	0.694089754
Erlin2	-0.115057088	0.587971199	-0.327411837	0.021905276	-0.425488902	0.003715645	-0.472026482	0.001706681
Ermap	3.33970208	0.186983653	-0.467237366	0.762294755	-0.122239137	0.939550142	-0.005360347	0.998254562
Ermard	-0.154367979	0.679397889	-0.123719446	0.659070043	-0.163883113	0.527756303	-0.43516571	0.070109008
Ermardl1	0.40936841	0.456329483	-0.063607983	0.89923802	-0.254024792	0.530524469	-0.446737283	0.240698773
Ermardl2	-0.039004011	0.944970167	-0.142166506	0.714843223	-0.12276043	0.74289107	-0.436571242	0.183111441
Ermp1	-0.251477791	0.556254774	-1.21324957	2.36E-04	-1.179961768	3.24E-04	-1.533681742	2.98E-05
Ern1	-0.101187709	0.820071623	-0.074939015	0.830923093	-0.137959383	0.652225606	-0.20185936	0.496415723
Ero1a	-0.009784542	0.967456622	-0.304046188	0.031899623	-0.202969672	0.150869616	-0.266534198	0.059636465
Ero1b	-0.40553729	0.436734858	-0.029760999	0.944444894	0.211500739	0.538208936	0.160988071	0.648738245
Erp29	-0.057727217	0.912603232	0.168147047	0.630230622	0.058231749	0.871875303	0.278230064	0.384671806
Erp44	0.118353065	0.636229369	-0.003166579	0.989680078	0.042601467	0.820060588	-0.061014327	0.739289734
Errfi1	1.521317655	0.060914501	1.390953428	0.015013318	1.19076347	0.033608609	1.138957357	0.042636157
Esam	0.881232059	0.030520547	0.507683687	0.058210477	0.535877019	0.043352504	0.690025344	0.010677408
Esco1	0.442919855	0.268662871	0.186380476	0.509227244	0.306733185	0.246887269	0.110832215	0.703656423
Esco2	-0.0650995	0.973666932	-2.526087581	0.022032604	-2.871480871	0.008855353	-2.46071696	0.026853385
Esd	0.816356186	0.109784577	0.128148265	0.777831072	0.108445484	0.803462439	0.018390896	0.970644544
Esd-ps	0.97024989	0.105945111	0.194484282	0.713168005	-0.131275333	0.793977708	-0.213036284	0.656502819
Esf1	0.693010822	0.221512945	0.497870799	0.17077176	0.646605693	0.073762471	0.272459686	0.462513417
Esm1	0.003398055	0.998177236	-3.114302827	6.70E-05	-2.400603285	8.04E-04	-1.853535297	0.006554509
Espl1	0.079429279	0.941063342	-1.032027426	0.13917211	-1.164336763	0.087917917	-0.497377718	0.513703882
Espn	-1.442613598	0.151034199	-1.082314517	0.185813735	-1.324670308	0.095203201	-1.023199742	0.214522988
Esr1	-0.311264096	0.743361703	0.046462965	0.952128149	-0.012056044	0.986510818	-0.364619969	0.54025839
Esr2	-2.448166373	0.086850164	-4.176510931	0.00196357	-3.333193428	0.013468701	-3.850557558	0.004559833
Esrp1	-1.171645189	0.611212863	-0.23189314	0.868861935	-0.735740728	0.512433908	-0.755214991	0.50252376
Esrp2	0.073869625	0.965429994	-0.518782587	0.559717874	-0.703420637	0.390785769	-1.146884301	0.13828893
Esrra	-0.559302261	0.175623129	-0.217724743	0.487102308	-0.360417435	0.214615001	-0.496076729	0.085321095
Esrrb	-0.929246592	0.6031913	1.184532517	0.227409001	0.597480907	0.533489601	-0.024343138	0.983002629
Esrrg	-1.080621917	0.586360656	-1.166760883	0.27323256	-1.687375941	0.091108338	-2.090803159	0.033231685
Ess2	0.1714668	0.525499701	0.383322547	0.037970471	0.384778626	0.037203559	0.475155849	0.012649365
Esyt1	0.25913432	0.214463023	0.791605944	1.02E-05	0.768765054	1.35E-05	0.835720667	8.41E-06
Esyt2	0.23549863	0.391426279	0.114180944	0.595517145	0.17201161	0.381209663	0.032535915	0.88831972
Esyt3	-0.907127325	0.444138459	-0.07013792	0.946301335	-0.947552019	0.19188534	-1.286149517	0.069039718
Etaa1	0.032425391	0.948143506	-0.153849542	0.622930881	0.02332543	0.945223484	-0.215476761	0.455696075
Etf1	0.747613279	0.018466705	0.851831788	1.71E-04	0.876730804	1.25E-04	0.776332121	5.11E-04
Etfa	-0.136829714	0.837374116	0.200513294	0.65470602	-0.048444638	0.918012995	-0.31187415	0.441144304
Etfb	-0.125173428	0.865331967	-0.281593799	0.591861149	-0.580600959	0.216089859	-0.395823496	0.415228785
Etfbkmt	0.857069209	0.105681404	0.455153656	0.260640019	0.387950149	0.33475422	0.345743014	0.392355176
Etfdh	0.394960713	0.283479548	0.115079383	0.700078659	0.031979283	0.917752734	-0.250432908	0.335370169
Etfrf1	-0.298937451	0.512202504	-0.511671168	0.130669078	-0.656370961	0.048074934	-0.791886658	0.01792509
Ethe1	-0.434547418	0.487198298	-0.303798697	0.534028584	-0.375502412	0.413864953	-0.277747208	0.565200009
Etl4	-0.326692459	0.569215468	-1.283597564	0.001705613	-1.124777684	0.004879481	-1.148191653	0.004328418
Etnk1	-0.055487218	0.890117615	1.066373019	1.12E-04	1.193535052	2.95E-05	0.818392231	0.001728633
Etnk2	-0.091988667	0.91841314	0.112820931	0.854263067	-0.175562554	0.744039364	-0.615099921	0.18413536
Etohd2	-1.162477432	0.05508258	0.098788867	0.818395497	0.13342756	0.734057119	-0.203929077	0.578546309
Ets1	0.190121147	0.610438173	-0.734983461	0.003380474	-0.651692034	0.007862856	-0.375873224	0.112013676
Ets2	0.103751409	0.766059983	0.112552334	0.651322782	0.165419382	0.463866213	0.281045284	0.194797947
Etv1	-0.31380657	0.552514774	-1.02644659	0.00678594	-1.225132421	0.001527995	-0.650627417	0.086817162
Etv3	0.371727973	0.236870755	0.288591111	0.200288414	0.39848093	0.069600891	0.424174776	0.054936887
Etv4	2.54926403	0.22968175	0.386622768	0.823201837	-0.126654174	0.938148084	-0.992378444	0.447149845
Etv5	-0.058852225	0.953756872	0.215840569	0.739509661	0.099046185	0.878283046	0.418477452	0.473719241
Etv6	0.052838629	0.934840346	1.279940805	0.001188557	1.307342573	9.94E-04	1.233214836	0.001843269
Eva1a	0.03274135	0.964006271	0.088514661	0.855861926	-0.193627156	0.637489826	-0.419048554	0.266166314
Eva1b	-0.156922238	0.804113207	-0.644749366	0.106362152	-0.839212952	0.034522382	-0.277117935	0.507772078
Eva1c	1.146262332	0.017973259	0.249456603	0.456141893	0.446901934	0.163977431	0.264242862	0.416216284
Evc	-1.346282038	0.028344771	-1.272215284	0.002778557	-1.293981806	0.002465164	-1.512951561	6.32E-04
Evc2	-0.480675807	0.158239804	-0.889071121	0.001055035	-0.999995753	3.38E-04	-1.025691493	3.04E-04
Evi2a	0.130895444	0.96946727	1.507169865	0.186791695	1.38117971	0.214724167	1.128579759	0.28834027
Evi2b	0.602687255	0.848430917	0.915596907	0.44586342	1.131779171	0.33865826	0.834373983	0.465487536
Evi5	-0.060068636	0.831661104	-0.721131411	2.27E-04	-0.674323821	4.69E-04	-0.819494386	8.08E-05
Evi5l	-0.475224346	0.153802535	-0.231126335	0.372754589	-0.313640604	0.203518916	-0.200076293	0.439922734
Evl	0.149402822	0.872876281	0.68183505	0.177301677	0.626708254	0.20917545	0.624043656	0.211943262
Evpl	-1.056173383	0.261250171	-1.348135992	0.028795019	-1.455837	0.018160675	-1.708966955	0.00618724
Ewsr1	0.583872856	0.052143824	0.282122888	0.176888671	0.210055971	0.313893222	0.093975824	0.679048314
Exd1	-0.554215335	0.729349619	-0.133599099	0.90272023	-0.22513475	0.816754737	-0.13556049	0.897507728
Exd2	-0.838837482	0.030487004	-0.529843037	0.040127085	-0.512690883	0.045726634	-0.726268498	0.006163784
Exo1	-0.856604249	0.387502162	-0.420336008	0.578604315	-0.708671349	0.2967322	-0.474044917	0.507611769
Exo5	-0.584439528	0.082539123	-0.416333524	0.092005252	-0.502542249	0.040490478	-0.308799543	0.21746738
Exoc1	0.367111978	0.283371628	0.340156835	0.160475998	0.213132917	0.383120893	0.112943729	0.66651945
Exoc2	0.440228048	0.077182668	0.469780377	0.007990598	0.428264132	0.014618336	0.339516917	0.050014527
Exoc3	-0.324754061	0.15377999	-0.070341507	0.700993692	0.032245723	0.861507038	-0.138281927	0.393821268
Exoc3l	-0.222899801	0.794752412	-0.595109094	0.287761602	-0.583587578	0.286648453	-0.361742919	0.530736288
Exoc3l2	-0.05359809	0.958698826	-0.659469289	0.274219947	-0.446111003	0.458010947	-0.06870611	0.921532814
Exoc3l4	0.271531181	0.604719779	-0.933122728	0.011895387	-1.021243698	0.006312761	-0.700418971	0.06012747
Exoc4	-0.239470487	0.45305863	-0.247543191	0.271712798	-0.284967548	0.193283926	-0.33256099	0.129568183
Exoc5	0.78356153	0.037259598	0.335224969	0.18420661	0.487580903	0.049584036	0.328886815	0.188115385
Exoc6	0.043375616	0.925666168	-0.048936764	0.880356613	-0.025682	0.933367951	-0.125729547	0.652703432
Exoc6b	0.415098756	0.10075251	0.335426993	0.05857003	0.375372287	0.03393102	0.226193435	0.201331649
Exoc7	-0.382171072	0.102616028	-0.344412204	0.040954048	-0.303787833	0.06834274	-0.282354449	0.091666569
Exoc8	-0.678058773	0.063356109	-0.203259411	0.438430362	-0.167187529	0.519737553	-0.208154058	0.414452027
Exog	-0.212565456	0.647321001	-0.238533131	0.462581736	-0.192256045	0.553528199	-0.141518306	0.676671063
Exosc1	0.335011179	0.229064281	0.195572908	0.346463039	0.226929341	0.262554956	0.237834459	0.240642433
Exosc10	-0.08437466	0.687442558	0.211220934	0.119773303	0.285958281	0.033608609	0.182347691	0.175057044
Exosc2	0.293699298	0.27452671	0.252032328	0.18673426	0.25154756	0.183922354	0.226453954	0.233820036
Exosc3	0.312952946	0.304336701	0.316973926	0.150542858	0.204693117	0.355650426	0.397078838	0.072045163
Exosc4	0.274526597	0.380981408	0.022524444	0.944367733	-0.040789239	0.885617827	0.07185955	0.795823699
Exosc5	-0.498055027	0.279223404	-0.227404032	0.55362992	-0.34952072	0.320651973	-0.122205596	0.761668567
Exosc6	-0.117646888	0.857664841	-0.203295622	0.665595499	-0.272810183	0.527557716	-0.057300905	0.912071906
Exosc7	-0.103563844	0.826840308	-0.377338651	0.252993659	-0.418003535	0.19497461	-0.20297003	0.562635669
Exosc8	0.510875737	0.129517558	0.221429014	0.366826425	0.201666207	0.401907497	0.216295858	0.369858321
Exosc9	1.015208129	0.011882936	0.386961245	0.12751398	0.352700579	0.161979199	0.250073078	0.324951529
Exph5	-1.006192834	0.710468351	-0.491051183	0.715143842	-0.492992868	0.698881554	-1.029267112	0.365135528
Ext1	0.487022843	0.202994159	0.421427982	0.117912569	0.394138443	0.139384011	0.214975103	0.435967911
Ext2	-0.05078596	0.917799225	-0.568743084	0.044859446	-0.636943343	0.024674711	-0.300984221	0.287331248
Extl1	-0.612043351	0.521414639	-0.75390934	0.607080115	-0.845726159	0.541023975	-1.40213909	0.268642453
Extl2	0.420774622	0.198471837	-0.28181996	0.280905628	-0.571906285	0.022767649	-0.464900513	0.063994111
Extl3	-0.141966106	0.715153516	0.080942162	0.78516665	0.258647304	0.29565334	0.299158691	0.222963052
Eya1	-1.217890969	0.12071196	-1.870913735	0.02071504	-1.688935951	0.03837126	-1.78440344	0.028774138
Eya2	-0.920919021	0.564428168	-0.804641604	0.425493768	-0.681358298	0.497942961	-1.792949614	0.044311293
Eya3	-0.063542084	0.788025542	-0.125750952	0.421581196	-0.039347281	0.817469326	-0.112776101	0.463675311
Eya4	-0.788845781	0.365187272	-0.54417	0.509357997	-0.802155172	0.289645488	-0.575743444	0.47486894
Ezh1	-0.282232496	0.405499424	-0.386481568	0.104939041	-0.332001227	0.158121598	-0.414842095	0.077165615
Ezh2	-0.489285583	0.556253112	-0.344061931	0.486910525	-0.39474534	0.40036927	-0.543708103	0.231099064
Ezr	-0.027978902	0.973666932	-0.036662224	0.955364202	-0.30110073	0.560467208	-0.404154019	0.421604588
F10	1.342127174	0.194531742	3.351978456	1.15E-04	2.319226533	0.001288146	2.387868054	0.001389048
F11r	0.074087906	0.877408385	0.45135377	0.118431289	0.305670622	0.29095272	0.522811153	0.065259136
F13a1	0.959196906	0.536036448	1.412400651	0.167108274	0.052688846	0.960221165	0.975333559	0.311547244
F13b	-1.947358416	0.399148057	-2.374889421	0.133142348	-1.340614135	0.442060045	-2.945705732	0.057522234
F2r	1.295676066	0.033832998	0.797301687	0.041810219	0.63951693	0.099202523	1.189615197	0.003139418
F2rl1	-1.455006813	0.106052595	-0.224766312	0.710909916	-0.368683566	0.495370973	-0.861762482	0.084231117
F2rl2	-0.533677536	0.7252096	0.635793092	0.58643142	-0.546128292	0.591170774	0.15283721	0.90263213
F2rl3	0.332566093	0.721396862	0.351453458	0.64497304	-0.12522105	0.868547504	0.707570564	0.325794752
F3	-1.260613229	0.183775019	0.036066428	0.971022928	-0.334802254	0.648353105	-0.348800307	0.63975051
F420014N23Rik	0.260658685	0.736949935	-0.444848241	0.396541539	-0.360613068	0.495377765	-0.544844881	0.280555244
F5	-0.841834021	0.592536522	0.079867104	0.950597349	0.038976262	0.974626236	0.584666071	0.606365985
F530104D19Rik	0.64344256	0.743361703	1.598592259	0.12047549	0.432552018	0.660374886	0.220737369	0.834755594
F630042J09Rik	-2.575010495	0.268773451	-1.209464566	0.318043201	-1.246563754	0.292304192	-1.229858685	0.303488486
F7	-0.349236969	0.816793134	1.504819023	0.065109974	2.60258427	0.006389648	2.387326173	0.012214675
F730043M19Rik	-0.823382343	0.600160478	-0.508272502	0.634037706	-0.778535979	0.412088988	-0.521731782	0.610851872
F8	-1.432416731	0.184528742	-0.447311131	0.602327631	-0.504099098	0.532430294	-0.50158547	0.535746687
F830016B08Rik	0.364898575	0.893018418	3.754188163	2.99E-04	4.065084474	2.63E-04	2.490216207	0.003710662
F8a	-0.211312229	0.634190611	-0.456449839	0.162279523	-0.433920179	0.182103877	-0.283773684	0.402737116
F930015N05Rik	-0.801363309	0.398360932	-1.714870341	0.063824195	-1.242522516	0.193654387	-1.708948335	0.063968388
Fa2h	-0.560953537	0.553349539	0.181975124	0.893498597	-0.638544055	0.543842154	-0.157021487	0.902230259
Faah	-1.191355046	0.514765043	-0.338390975	0.731993263	-0.60286749	0.483686006	-0.766218867	0.35931601
Faap100	-0.687143523	0.102576216	-0.060469521	0.873274833	-0.162353776	0.612746703	-0.033636785	0.928928475
Faap20	-0.181440936	0.646415122	-0.225932457	0.446198078	-0.316966935	0.255548531	-0.067785144	0.839453452
Faap24	0.186642528	0.6516195	0.525427068	0.040096587	0.510377086	0.045278823	0.665489663	0.012450671
Fabp3	-1.409903912	0.344737644	0.063712666	0.960987572	-0.515384651	0.603247904	-0.549400045	0.574307829
Fabp4	1.897052878	0.037301468	0.905153081	0.122276458	0.862853995	0.135151886	1.676116101	0.004732417
Fabp5	-0.114109827	0.898318167	-0.737804891	0.233002802	-0.657615869	0.286208549	-0.264102241	0.712113889
Fadd	-1.027744704	0.028344771	-0.394054403	0.220517876	-0.516495826	0.097734113	-0.315388661	0.330043998
Fads1	-0.013159569	0.979922174	-0.697877694	0.02341075	-0.68571673	0.02520808	-0.58315406	0.055492775
Fads2	-0.673913599	0.160595886	-2.094572347	2.32E-05	-2.215328793	1.18E-05	-2.126329556	3.49E-05
Fads3	-0.043605028	0.945880731	0.499179109	0.244198468	-0.021036623	0.966271564	0.554249724	0.1938331
Fads6	-3.752108948	0.076080167	-0.530323758	0.71976555	-1.383500685	0.248749249	-1.941645602	0.087672706
Faf1	0.38989223	0.092384517	0.194052871	0.237798865	0.233333422	0.14823061	-0.038326362	0.839258315
Faf2	0.168537087	0.379436006	0.19064054	0.158841359	0.199094079	0.135755262	0.2461538	0.066465583
Fah	-0.089032146	0.907372571	-0.440249548	0.365329068	-0.603339398	0.192073229	-1.04214852	0.021089123
Fahd1	-0.254675396	0.73880067	-0.978327945	0.048344339	-1.220236722	0.013657395	-1.504455993	0.002745011
Fahd2a	-0.772562823	0.308511917	-0.3630769	0.542894948	-0.803100913	0.127134726	-0.820472249	0.117470771
Faim	0.281372947	0.570497903	0.21349213	0.583306065	0.005638243	0.989248866	0.243062832	0.514574232
Fam107a	0.443536284	0.437496714	1.937827855	3.44E-05	2.037487126	2.11E-05	1.660282425	2.27E-04
Fam107b	0.471548476	0.385994649	-0.468735815	0.22980658	-0.504275131	0.186459331	-0.650239247	0.087268431
Fam110a	-0.648493508	0.369656437	-1.345165882	0.01491501	-1.230252274	0.024867758	-0.794487827	0.150689784
Fam110b	-1.375830617	0.291868739	-1.098986289	0.159379036	-1.266712798	0.097264813	-1.550787735	0.039862905
Fam110c	-0.232575566	0.923938522	-0.657119043	0.57973705	-1.049031669	0.321733983	-1.324211174	0.197172332
Fam110d	1.364384051	0.009626383	1.059928835	0.001611776	1.022563102	0.002202886	1.111741625	0.001182776
Fam111a	0.420385264	0.736234606	0.69444138	0.237630815	0.765148607	0.188493249	0.574845227	0.3193857
Fam114a1	-0.785469165	0.073789505	-0.720146628	0.022062228	-0.837969422	0.008375811	-0.946403953	0.003666854
Fam114a2	-0.164386931	0.591804389	-0.469348812	0.022604189	-0.399852853	0.048613965	-0.481248566	0.01993598
Fam117a	-0.403752889	0.415921261	0.466274883	0.127027809	0.167109769	0.59766172	0.095949847	0.774812549
Fam117b	0.197563329	0.692914095	-0.1445738	0.693109101	0.116455719	0.738851928	0.088337886	0.806491895
Fam118a	0.026862333	0.953911008	-0.317476424	0.249248007	-0.22003823	0.434924354	-0.217672496	0.441778165
Fam118b	0.110549824	0.776068446	-0.054065199	0.858570143	-0.061992122	0.825480079	-0.06647831	0.813379641
Fam120a	0.150387751	0.47620487	0.059896273	0.725056802	0.134421202	0.363287228	-0.007743624	0.967352408
Fam120aos	0.517910751	0.212604147	-0.144531502	0.703484742	-0.356351622	0.273550045	-0.43326416	0.177029096
Fam120b	-0.619102171	0.017973259	-0.070761344	0.710935426	0.018733934	0.924872023	-0.198067953	0.228230119
Fam120c	-1.296982761	0.022272335	-1.541197733	1.71E-04	-1.496637137	2.56E-04	-1.747105602	6.15E-05
Fam124a	0.401940591	0.414552931	-0.275343881	0.425493768	-0.084782266	0.825069046	-0.134581367	0.716067749
Fam124b	1.993587924	0.055701316	-0.847173417	0.099244529	-0.297270437	0.606325209	-0.538551106	0.311027283
Fam131a	-0.645692649	0.312719972	-0.597639864	0.21721664	-0.516170917	0.286975997	-0.354294569	0.488721576
Fam131c	-0.884386945	0.591032091	0.86200765	0.437656992	-0.652068323	0.492547628	-0.178219213	0.875339997
Fam133b	0.465589812	0.138461813	0.413640866	0.051754005	0.467607938	0.028918453	0.290587288	0.16944458
Fam135a	0.55224439	0.25591641	-0.297960904	0.409165131	-0.264652976	0.45505182	-0.487391164	0.153039342
Fam136a	-0.799716582	0.124141936	-0.579561838	0.114387223	-0.770201901	0.03328408	-0.618458257	0.088650554
Fam13a	-1.625482152	0.228214915	-0.248753752	0.758825303	-0.327144755	0.658620114	-1.183968481	0.06329654
Fam13b	-0.581275278	0.044951559	-0.302000606	0.115540482	-0.207452052	0.281759187	-0.373316825	0.050391068
Fam13c	0.015290873	0.983134904	-0.677511502	0.132649647	-0.671491745	0.13259926	-0.492983977	0.28223655
Fam149a	-0.344505728	0.621730642	-0.733932385	0.085080178	-0.675305881	0.112149606	-1.115957898	0.009294389
Fam149b	-0.410640183	0.038051621	-0.494197298	7.46E-04	-0.400876124	0.004804562	-0.49878636	8.01E-04
Fam151a	-2.336911162	0.234633315	-3.391113746	0.019576533	-3.182802561	0.030970514	-3.519002976	0.016695339
Fam151b	0.030566691	0.9610868	-0.493047862	0.213749455	-0.452695543	0.251788416	-0.217251967	0.614821743
Fam161a	-0.576836291	0.294534869	-1.446464327	0.003253457	-1.473592147	0.002820152	-1.371229741	0.005446386
Fam161b	-2.025537601	0.024785729	-0.279163388	0.597607103	-0.078082662	0.892657654	-0.495032536	0.295084225
Fam162a	-0.783809401	0.228286762	-0.825098503	0.11699502	-1.111530741	0.031330213	-0.860595212	0.09897046
Fam167a	0.192274485	0.920324355	-1.05662658	0.253269354	-1.417413753	0.105734724	-1.100978782	0.226336259
Fam167b	0.508241565	0.594368681	0.868149056	0.170930559	0.780544527	0.212730356	1.218637713	0.05405083
Fam168a	-0.07733622	0.877727437	-0.405048463	0.188209175	-0.33466628	0.273122427	-0.445754733	0.141480157
Fam168b	-0.178268168	0.385960337	0.005198795	0.980096374	0.045976956	0.773631571	0.120740988	0.407913438
Fam169a	1.370648428	0.413874028	0.650928022	0.579887629	-0.156234982	0.893768711	-0.022920907	0.986869543
Fam169b	0.186472909	0.889750448	-1.980587319	0.019286712	-0.944742487	0.298334476	-0.68668799	0.474822357
Fam171a1	-0.37984121	0.471287372	-1.233467381	0.001316735	-1.055050647	0.004610743	-1.070393789	0.004259787
Fam171a2	-0.591421141	0.342073831	-2.137146349	3.51E-04	-2.323067149	1.44E-04	-2.097285611	5.22E-04
Fam171b	-1.47053458	0.038648177	-0.701855542	0.157872769	-0.64644523	0.192613157	-0.707122902	0.152135654
Fam174a	0.095362536	0.856542039	-0.156454609	0.684467762	-0.362736484	0.279058989	-0.010241986	0.982073769
Fam174b	-0.14305155	0.742245556	-0.703788421	0.014327235	-0.668425363	0.019414611	-0.736581997	0.011260146
Fam174c	-0.311481955	0.607787499	-0.76632171	0.083275666	-0.651746182	0.142694169	-0.806530102	0.067428398
Fam177a	0.954334802	0.029208685	0.522215847	0.075531097	0.516385199	0.075974581	0.552650317	0.060283506
Fam177a2	0.967691614	0.03454438	0.533714438	0.09028361	0.442157607	0.156181617	0.573742282	0.069165006
Fam178b	0.774370108	0.395541707	-0.683641666	0.271712798	-0.154080384	0.835124707	-0.034629024	0.967352408
Fam181b	-0.030240034	0.965099545	-1.34499662	0.004216758	-1.251197164	0.00747895	-1.356318241	0.004262135
Fam184a	-0.482992798	0.527448055	-0.092866173	0.918722628	-0.45634143	0.523862857	-0.183438127	0.823382185
Fam184b	-0.115137053	0.927255548	-1.621599566	0.026929943	-1.715575909	0.019060635	-1.89894246	0.009806448
Fam185a	-0.544519548	0.412098535	-0.227357698	0.614054378	-0.099117118	0.834688022	-0.361141044	0.37428201
Fam187b	-1.445113138	0.228619532	-0.039517786	0.971535219	-0.465855313	0.561113553	-1.111515204	0.117925181
Fam193a	0.167099943	0.690808392	0.335939879	0.216810051	0.397665233	0.135263808	0.349474496	0.191967055
Fam193b	-0.547792963	0.284475376	-0.930848638	0.011936732	-0.901494222	0.014258463	-0.918302839	0.013019183
Fam199x	0.559453335	0.315933619	-0.196167508	0.631182464	-0.121619175	0.7660977	-0.443899114	0.215586253
Fam204a	0.593844678	0.054894804	0.635963455	0.002812766	0.508952661	0.013590316	0.592428814	0.005338419
Fam20a	0.485761817	0.38434972	-0.598874415	0.153622086	-0.408980942	0.341801073	-0.390289506	0.369015975
Fam20b	-0.564940654	0.076235785	-0.398308037	0.075901439	-0.430089037	0.052442662	-0.627262567	0.006572378
Fam20c	-0.383108666	0.473060764	-0.603093701	0.097422992	-0.766138513	0.033474507	-1.118894988	0.002615627
Fam210a	-0.754807639	0.034845917	-0.568003496	0.014586279	-0.505694289	0.029097454	-0.787162653	0.001282894
Fam210b	0.077307016	0.771898161	-0.72402263	2.45E-04	-0.723199078	2.68E-04	-0.685594964	5.37E-04
Fam216a	0.613626293	0.095673833	-0.096332301	0.771027591	-0.199685776	0.489976498	0.060630829	0.858012692
Fam217a	0.912634958	0.163731221	-2.348451061	1.02E-04	-1.826679039	0.001769993	-1.850699624	0.001705131
Fam217b	-1.188898464	0.053449165	-1.191467332	0.007510327	-1.107145882	0.013095455	-0.901143259	0.044420734
Fam219a	-0.077058485	0.895150758	-0.37321964	0.290435952	-0.268382469	0.446944915	-0.047369156	0.910972668
Fam219aos	0.193612489	0.649529503	-0.435834015	0.145808199	-0.28489082	0.351417387	-0.098679071	0.777792084
Fam219b	-0.526163316	0.154104401	-0.500566555	0.06119508	-0.472972032	0.074482297	-0.42258152	0.114302433
Fam220a	-0.113138495	0.665999314	0.153786221	0.395638035	0.159844988	0.364054078	0.25879593	0.137720301
Fam221a	-0.259177662	0.763012389	-0.455373898	0.470750138	-0.993461048	0.075559808	-1.102231636	0.047459343
Fam222a	-0.943235205	0.318816852	-1.237725114	0.197409689	-1.389062564	0.139443656	-0.679597899	0.52062055
Fam222b	-0.342622419	0.289551446	0.054075345	0.844417277	0.069353647	0.781948759	0.067330746	0.792469816
Fam227a	-0.223387942	0.693631834	-0.491031374	0.180858566	-0.585112371	0.103584159	-0.741255334	0.038514014
Fam229b	-0.292143959	0.78662573	-0.403290086	0.618339112	-1.026324544	0.135070109	-0.995095015	0.149775112
Fam234a	-0.202322382	0.473060764	-0.608973798	0.004321855	-0.724594072	9.70E-04	-0.972296808	6.30E-05
Fam234b	-1.140715284	0.169744895	-0.894696521	0.071260201	-0.925984828	0.059794678	-1.362220231	0.006437228
Fam241a	0.312352694	0.690952512	1.415616235	0.00496996	1.139984472	0.017973918	1.034491988	0.030237282
Fam241b	-0.021122009	0.99159846	-0.006609629	0.997110463	-0.426742935	0.662568588	-0.492543602	0.610851872
Fam246a	-2.44459232	0.288796851	-0.560784156	0.674180601	-1.172462641	0.295750087	-0.962849876	0.401776667
Fam32a	0.115167562	0.53240282	-0.01140769	0.945590717	0.024549952	0.86585534	0.033674111	0.81445874
Fam3a	-0.562469615	0.161022648	-0.843409919	0.006900905	-0.903716861	0.004148401	-0.786171004	0.012062234
Fam3c	-0.272912821	0.436984963	-1.062687426	1.15E-04	-1.010354831	1.97E-04	-1.14652333	6.90E-05
Fam3d	0.100574614	0.970896847	0.634024167	0.669886414	-0.609673997	0.624386856	-0.240438237	0.868932843
Fam43a	0.125505713	0.786508804	-0.300923539	0.312640083	-0.066904761	0.840369301	0.057617099	0.865794376
Fam50a	-0.550208098	0.184458167	-0.108282456	0.746976199	-0.077177004	0.815366411	-0.244845262	0.403724161
Fam53a	0.441163283	0.076058973	-0.398022205	0.038772929	-0.499897497	0.010250895	-0.287804371	0.13828893
Fam53b	-0.779917942	0.034845917	-1.157538663	6.92E-05	-1.073172728	1.56E-04	-1.024842851	2.98E-04
Fam53c	-0.254893288	0.245459454	0.159920377	0.315895783	0.123588862	0.437043898	0.139299246	0.379240509
Fam72a	0.545565741	0.304534097	0.034603136	0.947049188	0.175911456	0.684906505	0.334102281	0.426897275
Fam76a	0.476696449	0.074774744	0.181805583	0.349896718	0.213381707	0.254356202	0.285187722	0.125132009
Fam76b	0.937029371	0.015961456	0.451831487	0.056102397	0.457172466	0.051457098	0.400857002	0.087936812
Fam78a	-0.868965861	0.322074082	-1.52495259	0.025438394	-1.331909696	0.051766732	-0.932907308	0.188401812
Fam78b	-1.534606116	0.017973259	-1.221787949	0.017322802	-1.290620663	0.012257794	-1.10124403	0.033714575
Fam81a	-1.575865995	0.052201142	-1.533170785	0.012116242	-1.562021149	0.010707839	-1.708879064	0.005974603
Fam83b	-1.209605001	0.74127598	0.358298674	0.853892457	-0.37459572	0.822152289	-0.447370614	0.788146946
Fam83d	1.639235533	0.092623734	1.206300188	0.066293593	1.14042265	0.080326261	1.710978408	0.016199506
Fam83f	-2.562977132	0.312264889	-0.822553458	0.574688652	-1.547656158	0.219772726	-1.574378745	0.20855877
Fam83g	-0.61573002	0.345093677	0.252046032	0.608418353	0.190446049	0.694030648	-0.038348666	0.944825145
Fam83h	-0.381726347	0.717168983	-0.187837629	0.807311387	-0.625467981	0.310248654	-0.757719774	0.208950077
Fam89a	0.214336601	0.77054479	-0.004263674	0.995345543	-0.327659771	0.432457502	-0.542846532	0.171530275
Fam89b	0.307573004	0.557587383	-0.562657637	0.158820188	-0.65457353	0.094721839	-0.286796045	0.49733809
Fam8a1	0.00380251	0.991282571	0.089455726	0.697719246	0.160238724	0.438345383	0.124399906	0.55983084
Fam91a1	0.432633804	0.144179205	0.047887693	0.854466433	0.071668089	0.757950358	-0.034528601	0.890899245
Fam98a	-0.452392862	0.194418722	0.088664175	0.744316996	0.138028356	0.575930077	-0.193196731	0.412454804
Fam98b	0.293235578	0.48402878	-0.014577999	0.971022928	0.02022817	0.952836209	-0.240651953	0.404651968
Fam98c	0.390005944	0.260400917	-0.381695134	0.164014465	-0.44767063	0.096117555	-0.203074402	0.482554229
Fan1	0.38174046	0.480330557	-0.467153053	0.216810051	-0.365271594	0.340051619	-0.511979998	0.167241285
Fanca	-1.009034636	0.588054861	-0.429334238	0.673154505	-0.454685502	0.637204118	-0.844793466	0.337990615
Fancb	-0.173398984	0.810660871	-0.931454573	0.040127085	-0.512874906	0.27788159	-0.804364805	0.078157108
Fancc	-0.667533502	0.083104103	-0.358816302	0.184311364	-0.40131114	0.132392508	-0.476535696	0.072643794
Fancd2	0.136466838	0.883329007	-1.355428648	0.009818427	-1.423769562	0.006818012	-1.102177613	0.03768629
Fance	0.088061518	0.724661453	-0.355751668	0.040456997	-0.402421518	0.02097616	-0.330777568	0.057528412
Fancf	-0.576304442	0.16302781	-0.606718306	0.050889852	-0.456003797	0.145784367	-0.060755014	0.876480771
Fancg	-0.900359448	0.195903979	-0.922145001	0.066757682	-0.789319916	0.118592417	-0.902966713	0.072768817
Fanci	0.600498535	0.304534097	0.143437586	0.762294755	0.066621769	0.888425855	-0.022442076	0.965546778
Fancl	0.33129297	0.448342554	-0.295435936	0.347846577	-0.274834795	0.376441314	-0.336793399	0.269023728
Fancm	0.252325489	0.658837758	-0.247901227	0.549703504	-0.370511203	0.330010615	-0.52368053	0.155873696
Fap	2.661153677	0.200846431	2.508757825	0.01175051	2.678152581	0.010545317	1.201009631	0.147385842
Far1	-0.341347161	0.340913847	-0.153810799	0.570397847	-0.062355386	0.825500103	-0.316705549	0.197529133
Far2	0.620452381	0.640215002	0.748731472	0.410703497	1.006529253	0.2702739	-0.029008564	0.978284023
Farp1	-0.046260035	0.941625736	0.279652182	0.485771431	0.010078721	0.982203201	0.030652202	0.949055447
Farp2	-0.474145547	0.296833688	-0.396731684	0.205884122	-0.398502579	0.199296331	-0.765665951	0.012803842
Fars2	0.223991414	0.546958493	-0.134373777	0.669993042	-0.490794278	0.066097602	-0.464415595	0.083636484
Farsa	-0.07068858	0.798520215	0.46313893	0.007707622	0.44034492	0.010842304	0.448646629	0.010280918
Farsb	-0.11117552	0.709679999	-0.096016986	0.657955462	-0.057571307	0.791124207	-0.148096996	0.454940224
Fas	1.016327374	0.024141385	1.039138672	0.001011408	1.167357002	3.26E-04	1.222327348	2.40E-04
Fasn	-0.681874574	0.042056088	-1.218924263	2.12E-05	-1.234092609	1.79E-05	-0.996135453	2.53E-04
Fastk	0.179667798	0.441124784	0.134579536	0.440325145	0.022774203	0.907327811	-0.023814934	0.90639359
Fastkd1	-0.171698106	0.754840903	-0.181442283	0.616111458	-0.125833288	0.729294998	-0.641801154	0.039862905
Fastkd2	-0.560849533	0.242614389	-0.0703992	0.861752719	-0.245622101	0.45877615	-0.444107257	0.158280491
Fastkd3	0.07346064	0.848731672	0.165649359	0.51206989	-0.123454117	0.614753133	0.052892897	0.847585384
Fastkd5	-0.161413159	0.695163768	0.170990985	0.526483297	0.02380563	0.93570331	0.024077211	0.93822021
Fat1	-1.074609414	0.340948004	-1.357081333	0.076233181	-1.832117958	0.018014674	-0.882184937	0.246744457
Fat2	-2.3378131	0.325803624	-1.11584587	0.360899314	-1.189510731	0.313893222	-2.479935397	0.022193316
Fat4	-0.6344556	0.17708407	-1.781352028	1.44E-05	-1.55730345	6.24E-05	-1.619754541	6.02E-05
Fau	0.578519387	0.247553099	0.223600071	0.586161992	0.07957955	0.852329823	0.407909663	0.286935445
Faxc	-0.378904693	0.764207933	-0.917934823	0.241576188	-1.329603399	0.075211655	-1.264058545	0.091492731
Fbf1	-0.699458841	0.083862396	-0.796200492	0.007518739	-0.834226932	0.005325238	-0.915122137	0.00276202
Fbh1	-0.977179076	0.050866977	-0.463282627	0.17967592	-0.42170143	0.215970183	-0.598721062	0.077171855
Fbl	0.087744046	0.87697969	0.622580619	0.060692925	0.576916366	0.079081044	0.572561285	0.08183562
Fblim1	0.572151813	0.349282176	-0.034168627	0.954351593	0.026026477	0.961745079	0.238248827	0.629072317
Fbln1	-0.860935257	0.377740689	0.047034239	0.955797895	0.118239474	0.876392477	0.237554483	0.749693739
Fbln2	-1.010350684	0.206936137	-2.13011907	5.57E-04	-2.01454642	9.09E-04	-2.331073706	2.64E-04
Fbln5	0.024780531	0.963225655	-0.935735673	0.004044946	-0.917583475	0.004591608	-1.086336631	0.001228688
Fbln7	-1.585510767	0.09600431	-2.114935317	0.005584282	-2.249222817	0.003431899	-2.262409322	0.003568457
Fbn1	-0.156317449	0.773385935	-0.461431173	0.181331466	-0.580475285	0.086226601	-0.594887147	0.07930635
Fbn2	0.081515408	0.977737613	-0.232385881	0.905206265	-1.386876478	0.324296415	-0.722516781	0.64624493
Fbp1	-0.509488751	0.773042948	-0.675824307	0.609227664	-0.236869068	0.870579074	-1.259303648	0.281034266
Fbp2	-0.404671453	0.78242873	-0.874752439	0.461252806	-1.181634676	0.282715455	-1.200819931	0.275109172
Fbrs	0.179929088	0.581737797	0.213344142	0.346443507	0.266853862	0.220295826	0.338540653	0.119672367
Fbrsl1	0.560943744	0.135481535	0.579060881	0.030707411	0.533389811	0.044594313	0.566615725	0.034723215
Fbxl12	0.211260998	0.495850664	0.092342668	0.715951772	0.208076204	0.354783449	0.118978145	0.616907408
Fbxl12os	-0.700489209	0.307993763	-0.181462971	0.702419624	-0.198043342	0.65579681	0.095832307	0.849485049
Fbxl14	-0.012370544	0.965177237	0.12728559	0.480732725	0.241223741	0.149747048	0.191579658	0.258050529
Fbxl15	-0.497068148	0.338830727	-0.171529873	0.697059861	-0.148534234	0.727495068	-0.019414402	0.970147714
Fbxl16	-0.663226286	0.197865381	-1.021201323	0.032973998	-1.360621715	0.004774656	-1.461676851	0.002626968
Fbxl17	0.098692594	0.725032494	-0.71627488	3.86E-04	-0.744709722	2.69E-04	-0.718603424	4.46E-04
Fbxl18	-0.349659139	0.37901835	-0.427018348	0.150687172	-0.431564271	0.143566871	-0.552372314	0.059454478
Fbxl19	-0.334787474	0.364773551	-0.767883795	0.007812602	-0.754157933	0.009010395	-0.701629186	0.015501945
Fbxl2	-0.534990521	0.37705554	0.034536281	0.945677087	-0.119230419	0.777911554	0.207924858	0.622481315
Fbxl20	-0.301575958	0.389018451	-0.3691701	0.134602346	-0.379562396	0.118431574	-0.274312423	0.26467423
Fbxl21	0.806247003	0.360480371	1.258291061	0.024419766	1.164266925	0.035002438	0.964654977	0.073125962
Fbxl22	-0.342986358	0.684988046	-0.842104409	0.120589302	-1.107513638	0.037470288	-1.054431963	0.048666842
Fbxl3	0.553304685	0.017029385	0.062687544	0.715295124	0.152363406	0.30348485	0.055640496	0.735842379
Fbxl4	0.335466029	0.222680639	0.288976719	0.153639565	0.113933832	0.59053132	0.060890938	0.78822214
Fbxl5	0.219446412	0.544778735	0.717270538	0.003922098	0.71284291	0.004153016	0.577023756	0.017890846
Fbxl6	0.178386	0.548944213	0.025341759	0.928286933	-0.004857062	0.984780473	0.119242255	0.607935236
Fbxl7	-0.369431164	0.534583228	-1.694077158	8.49E-04	-1.672424401	9.90E-04	-1.454320172	0.00378936
Fbxl8	-0.210318559	0.72189629	-0.286747879	0.496415283	-0.234902508	0.576291903	0.084100319	0.863295204
Fbxl9	2.160789666	0.017029385	0.254171315	0.734310935	-0.133366918	0.853835874	0.25392483	0.725534891
Fbxo10	-0.206379288	0.647445381	-0.621175905	0.046719949	-0.634656775	0.04170966	-0.643377587	0.040478269
Fbxo11	0.502822062	0.098266791	0.008332858	0.978899502	0.128683157	0.572100778	-0.035080652	0.892150796
Fbxo16	-0.569849561	0.711178025	-0.676515191	0.460384199	-0.976438045	0.249630582	-1.566921781	0.050779703
Fbxo17	0.186767352	0.639854968	-0.474750445	0.07365427	-0.565739578	0.032473015	-0.54839943	0.038359839
Fbxo2	1.338699694	0.066029763	0.748078448	0.256478802	0.010830378	0.988126278	-0.004495912	0.996265483
Fbxo21	-0.120486678	0.596790124	-0.666204662	1.56E-04	-0.721603818	6.59E-05	-0.705433918	1.21E-04
Fbxo22	0.069092043	0.809146349	-0.217278991	0.23588713	-0.199505384	0.270945081	-0.319429595	0.0741819
Fbxo24	-0.199902869	0.778199115	-0.584249867	0.172357007	-0.312717779	0.49219408	-0.391692613	0.377876542
Fbxo25	-0.078981037	0.774377951	-0.238718967	0.187926293	-0.321459505	0.06988667	-0.196896676	0.279568307
Fbxo27	-2.268630161	0.082496973	-0.84191217	0.366029328	-2.067160137	0.013366196	-1.537426115	0.070180731
Fbxo28	0.363920128	0.142691609	0.474665643	0.008331125	0.386348182	0.028629141	0.385282331	0.029763061
Fbxo3	-0.182348714	0.357914712	-0.090389326	0.553792487	-0.09720817	0.502589066	-0.157322638	0.260348645
Fbxo30	-0.009757729	0.970559389	0.151418742	0.355527681	0.041621162	0.818014192	0.011514093	0.954307005
Fbxo31	0.628576899	0.076705014	-0.215466196	0.45822393	-0.375848227	0.162673601	-0.202982102	0.476132358
Fbxo32	0.359563273	0.456329483	-0.323685904	0.352900064	-0.333732671	0.326056829	-0.238251688	0.500831088
Fbxo33	0.330303242	0.242431067	0.049522302	0.844417277	-0.140659246	0.502673366	-0.114436338	0.596434836
Fbxo34	0.474507552	0.153288575	0.361223397	0.112649322	0.349535893	0.122132252	0.436850703	0.05726289
Fbxo36	1.042821267	0.194670009	-0.455380672	0.514275671	-0.823100019	0.189845039	-0.903050738	0.151204046
Fbxo38	0.362303026	0.160811187	0.275815299	0.131840438	0.350640984	0.052168951	0.188306966	0.305692348
Fbxo39	1.154801731	0.393587888	3.233866693	4.27E-05	3.125138737	6.35E-05	1.804645497	0.002745011
Fbxo4	0.161724265	0.601028187	0.283935734	0.208833089	0.049011747	0.846871146	0.122034783	0.607935236
Fbxo40	0.724707714	0.704563155	0.236381968	0.875861972	-0.451614225	0.720641573	0.399251763	0.777087478
Fbxo42	-0.064418895	0.80398493	0.184081634	0.257663421	0.194253289	0.223232927	0.175011956	0.276976897
Fbxo44	0.150403763	0.857099872	0.193169348	0.748534813	-0.180564544	0.744176287	-0.246045224	0.647863391
Fbxo45	0.02304735	0.93859985	-0.201493715	0.260817448	-0.18335955	0.30137492	-0.199543516	0.259942919
Fbxo46	-0.110598268	0.777595362	-0.339690915	0.181713477	-0.393811521	0.115437634	-0.22844409	0.383505437
Fbxo47	2.878724213	0.090625935	-1.530981096	0.144331072	-0.563154882	0.639319292	-1.293553509	0.223640349
Fbxo48	-1.164885726	0.487350164	-0.195299748	0.89032896	-0.656165145	0.558330421	-0.757695427	0.491405413
Fbxo5	-0.212584538	0.708254868	-0.402719435	0.26705366	-0.265363125	0.477544753	-0.429319811	0.227036082
Fbxo6	0.408758066	0.42683773	1.374318539	5.01E-04	1.253661132	0.001168854	1.409578903	5.27E-04
Fbxo7	0.657826647	0.09965222	0.404519399	0.165324308	0.411578918	0.153459617	0.199690241	0.508244941
Fbxo8	0.614849238	0.023259076	0.027578183	0.907435601	-0.018380867	0.933750568	0.028689182	0.899450085
Fbxo9	-0.588252037	0.065458705	-0.420576566	0.064758892	-0.383560993	0.08917991	-0.426093727	0.060725284
Fbxw10	2.975539461	0.120584722	1.825508086	0.092937105	2.077888341	0.061079999	1.619625325	0.114830741
Fbxw11	0.004184573	0.9900881	0.502288084	0.008933073	0.513091065	0.007576615	0.474294773	0.013283556
Fbxw17	-0.275468095	0.757688612	2.171875071	1.03E-04	1.964053583	2.53E-04	1.709964964	8.72E-04
Fbxw2	1.003556239	0.00306744	0.725447007	4.71E-04	0.750234906	3.39E-04	0.82736858	1.58E-04
Fbxw4	-0.178425177	0.692776313	0.165455635	0.616384301	0.195033497	0.531029674	0.184078465	0.559392061
Fbxw5	0.329284487	0.179595056	-0.095193996	0.636265861	-0.179747117	0.319048892	-0.126759838	0.498834214
Fbxw7	0.26676227	0.299056288	0.374200831	0.03023674	0.446870199	0.01106073	0.306596411	0.073114927
Fbxw8	0.141915207	0.570497903	0.283022092	0.091291819	0.202303446	0.225785865	0.253318991	0.128474762
Fbxw9	0.135357159	0.681969184	-0.236536295	0.320402728	-0.461146058	0.04147876	-0.301954306	0.1898937
Fcer1g	1.03222037	0.541511421	1.764095426	0.02968037	1.78417132	0.028509213	1.756890359	0.029409438
Fcer2a	-3.553138471	0.159595191	-6.002397557	0.002776904	-4.679580041	0.019037759	-3.950616867	0.050014527
Fcf1	0.952653913	0.036206713	0.728152845	0.02865961	0.445774073	0.166245411	0.521106695	0.108832899
Fcgbp	-1.446051629	0.557064185	-0.679252242	0.680082635	-0.570174629	0.726460593	-1.209284308	0.407874164
Fcgbpl1	-0.933271705	0.523637058	-1.266143652	0.185813735	-1.273592065	0.179230772	-0.589490152	0.580262539
Fcgr1	0.106240059	0.98216684	3.117114029	0.011253557	2.817551184	0.016729882	2.389040545	0.028642424
Fcgr2b	1.118368762	0.580263413	1.81539441	0.03534124	1.641389389	0.050800615	2.158601809	0.016725683
Fcgr3	1.222483962	0.608765981	2.28046833	0.023921837	2.042752434	0.03734685	2.232377667	0.024729471
Fcgr4	0.309483731	0.928155801	3.46610378	0.001771389	3.435405477	0.002007238	3.035656109	0.003453327
Fcgrt	0.233798389	0.706660052	-0.688971124	0.089274414	-0.662149637	0.098053163	-0.453625626	0.264167433
Fcho1	-0.272275721	0.846488893	-0.119643432	0.884853924	0.026135826	0.974870269	0.112738551	0.888203851
Fcho2	0.217370695	0.554528462	-0.078682032	0.795134002	0.088065893	0.749471805	-0.199427639	0.438960331
Fchsd1	-0.428295572	0.219917111	-0.073023176	0.803157536	-0.031561258	0.914658011	0.002162477	0.99546885
Fchsd2	0.164228734	0.721878009	-0.456278095	0.123345562	-0.394888484	0.177255076	-0.292122777	0.324803341
Fcmr	-4.573216093	0.10364954	-2.902842296	0.021130146	-1.896192881	0.148248107	-0.920461647	0.532257758
Fcrl1	-2.072362852	0.343128606	-2.166509481	0.046402931	-1.127460634	0.339594344	-0.340784154	0.809156924
Fcrl2	1.458363927	0.631705644	-1.720666935	0.392859742	-4.106223445	0.017440817	-1.794195459	0.346117654
Fcrl5	2.133955679	0.406297407	-1.177048794	0.52785037	-1.775840012	0.286092809	0.003528813	0.99894763
Fcrla	-2.297520297	0.092775731	-2.250688417	0.003186869	-1.71905109	0.024048834	-0.324540887	0.732071
Fcrlb	0.269192364	0.864729756	0.243043186	0.819862904	0.276569507	0.779472488	1.275271986	0.189639268
Fcsk	-0.513726745	0.285249211	-0.827455387	0.031304275	-0.979575259	0.011188984	-0.929009891	0.016692411
Fdft1	-0.407283544	0.283307878	0.194462885	0.467763222	-0.20940142	0.400156458	0.008997292	0.978116854
Fdps	-0.59494114	0.172728571	0.087612903	0.806422798	-0.28155142	0.32955936	-0.019476336	0.959399286
Fdx1	0.40070664	0.460944851	-0.0038412	0.99610939	-0.229175835	0.610022972	0.059626426	0.911066714
Fdx2	-0.009980344	0.988939368	0.227794276	0.636265861	0.095580861	0.846080769	0.247665518	0.591343546
Fdxacb1	0.256006729	0.590125245	-0.190302946	0.601715903	-0.134115697	0.711766742	-0.203669286	0.560142977
Fdxr	-1.047958379	0.11335689	-0.604176935	0.190986905	-0.51577783	0.267194402	-0.650467115	0.152798932
Fech	0.385413483	0.13031549	-0.202799918	0.290801522	-0.317189736	0.0858619	-0.335311376	0.070698202
Fem1a	-0.075459202	0.823780142	-0.089469416	0.714448978	0.030875795	0.901991251	0.019436045	0.941698652
Fem1b	-0.028957783	0.914517732	0.1348187	0.422616649	0.060708435	0.729897241	-0.003442691	0.987264784
Fem1c	0.149328396	0.706989406	0.530782023	0.024267825	0.603715786	0.011650974	0.299185138	0.199250805
Fen1	1.184976369	0.022236811	0.937031031	0.008106923	0.847682924	0.015266251	0.771207961	0.025420625
Fer	-0.395894177	0.229497395	-0.086975138	0.739134313	-0.128746894	0.586602463	-0.188357824	0.410024828
Fermt1	-2.286679343	0.242431067	-1.079178614	0.263614436	-1.433857788	0.118776018	-1.370053862	0.139886192
Fermt2	0.356063379	0.230129671	0.419985286	0.045312515	0.425466826	0.040770991	0.557085919	0.008795583
Fermt3	0.081105798	0.937015674	0.553759963	0.350720016	0.553201776	0.338938299	0.696620257	0.225846508
Fes	-0.111485297	0.743437601	0.644351645	0.004160628	0.774232809	8.30E-04	0.69278642	0.002429904
Fetub	-1.494100619	0.494579308	-1.481109966	0.330994779	-2.346122569	0.089996531	-2.118894275	0.129026791
Fez1	-0.132630352	0.855489444	-1.188773101	0.017275759	-1.345296875	0.007225026	-1.057954609	0.034807703
Fez2	0.192688034	0.554915069	0.616567065	0.00574246	0.588314105	0.007833988	0.792899145	7.39E-04
Ffar2	0.743233447	0.733819186	1.924293549	0.127376265	1.557018154	0.201320158	2.73512647	0.054863554
Fga	4.182217234	0.156553037	4.218712697	0.050340651	3.572115494	0.076319886	2.592362395	0.152190302
Fgb	1.047963949	0.678534328	-0.622147446	0.74620394	-1.119023433	0.501222351	0.134817564	0.952411643
Fgd1	-0.007936302	0.988407479	-0.589753304	0.074729873	-0.758313148	0.02131101	-0.522423918	0.117911849
Fgd2	-1.430684756	0.527448055	0.490457558	0.609684314	0.787015511	0.387368364	0.654956887	0.467978204
Fgd3	-1.079697145	0.618675567	-0.57005509	0.566820939	-0.314021002	0.760435741	-0.542498353	0.569108812
Fgd4	-0.67114362	0.18312272	-0.394267018	0.249256923	-0.355993674	0.296311575	-0.686445425	0.036822399
Fgd5	-0.312701454	0.505400152	-0.882723485	0.006757539	-0.680777832	0.030830851	-0.617993288	0.048273424
Fgd6	-0.366358426	0.372279248	-0.451243712	0.121113332	-0.339978677	0.240377026	-0.281203549	0.337823866
Fgf1	-0.279585372	0.739927451	-2.124116651	2.47E-04	-2.272667775	1.25E-04	-1.909476961	7.39E-04
Fgf11	-1.955988882	0.032990121	-2.373648791	7.67E-04	-2.395874332	7.18E-04	-2.569133748	3.81E-04
Fgf12	-2.995119081	0.126826033	-1.851253898	0.098327413	-1.280740412	0.27771957	-1.707108889	0.131557198
Fgf9	-0.704462868	0.768019983	-0.488627315	0.678176574	-1.03017976	0.301025834	-1.311648571	0.172221428
Fgfbp1	-0.549935186	0.672988584	0.03337167	0.989005318	-0.49862031	0.779030302	0.899839568	0.660591854
Fgfbp3	0.541092807	0.371396173	-0.586485648	0.157917202	-0.448031164	0.287311182	-0.336590764	0.441118509
Fgfr1	0.096618384	0.889984297	-0.192997651	0.67735538	-0.352726322	0.392963863	-0.234421488	0.587127743
Fgfr1op2	0.028892851	0.928889365	0.037155377	0.876660604	0.188054334	0.323555949	0.00138838	0.996307377
Fgfr2	-0.736938887	0.401638594	-0.438912647	0.554255036	-0.694989529	0.30348485	-0.504426338	0.47610317
Fgfr3	-0.013370936	0.990916926	-0.2502658	0.749032586	-0.09796483	0.901332903	-0.039076159	0.963891088
Fgfr4	0.764997258	0.503881318	-0.396235302	0.836482893	-0.891473562	0.574711823	0.38127532	0.852319865
Fgfrl1	-0.281899424	0.476378129	-0.116868989	0.720451922	-0.158619785	0.59679636	-0.188026089	0.525383086
Fgg	5.223917324	0.05508258	4.631737067	0.01497691	3.94467139	0.035039948	3.334876872	0.063994111
Fggy	-1.049596601	0.23395152	-0.181533965	0.80371416	-0.305533445	0.63373161	-0.487969223	0.417828913
Fgl2	0.841741525	0.634743866	3.383433433	0.001275959	3.388219381	0.001376837	2.660254044	0.005568008
Fgr	0.8593966	0.508508745	1.424213421	0.065351189	0.869791229	0.231170702	1.173462059	0.113734477
Fh1	-0.443875618	0.360749051	-0.362270564	0.308319497	-0.544354469	0.110315265	-0.785109578	0.023211301
Fhad1	-0.86500591	0.747664317	0.372110969	0.791749002	0.085968255	0.950533168	-0.424637948	0.726899492
Fhdc1	0.054316552	0.940417986	-1.378888883	0.002048927	-1.041958252	0.018764989	-1.035568	0.020419429
Fhip1a	0.202923172	0.80890872	0.153541384	0.798520442	0.057711627	0.923537164	-0.121426155	0.831359707
Fhip1b	0.118136285	0.716810694	-0.148214392	0.514892278	-0.120799475	0.590425834	-0.102998078	0.655096615
Fhip2a	0.428275671	0.27430396	-0.20009356	0.509227244	-0.1644277	0.581382541	-0.068179616	0.836496304
Fhip2b	-0.019625608	0.949902924	-0.115735298	0.573333153	-0.145135219	0.451016098	-0.191081096	0.311027283
Fhit	-1.867840324	0.335163568	-0.360904215	0.820075048	-0.774350785	0.561402839	-0.357836393	0.812405232
Fhl1	-0.22381153	0.671968839	-1.057025445	0.005262235	-1.181842465	0.00212595	-0.987206309	0.00907316
Fhl2	-0.531854999	0.592801965	0.009193934	0.994766032	-0.591549689	0.468038396	0.438146132	0.644829264
Fhl3	-0.473099628	0.384236826	0.483101889	0.202531866	0.419342096	0.264203742	0.756113283	0.050690733
Fhl5	0.129536314	0.934840346	-1.221797208	0.172230275	-1.548419644	0.07396486	-0.967768451	0.291956244
Fhod1	-0.271860002	0.658446754	-0.727650599	0.070381818	-0.647230554	0.103237551	-0.413532611	0.305986653
Fhod3	-1.900512678	0.244986061	-0.846191707	0.338188625	-1.077503803	0.19890441	-1.377500908	0.093326531
Fibin	0.023383371	0.979922174	-0.593428595	0.227847469	-0.235203908	0.665050998	-0.424813489	0.405665859
Fibp	0.287099743	0.312365202	0.038459678	0.886133455	-0.113128213	0.615261616	-0.008862468	0.974799973
Ficd	0.103477938	0.7612396	0.254840857	0.265710025	0.29542001	0.189673406	0.416176132	0.068478406
Fig4	0.137994404	0.487198298	-0.013805909	0.942685525	-0.040037843	0.804739928	-0.066124039	0.671482013
Fign	-0.529299403	0.200209681	-0.742660129	0.029809061	-1.029037024	0.003059207	-0.792846306	0.021212812
Fignl1	0.080494751	0.947124017	-0.387723435	0.624440344	-0.567892047	0.429393072	-0.262247393	0.745464539
Fignl2	0.200457653	0.527802451	0.104679469	0.670697349	0.070446792	0.770847639	-0.081882028	0.733969345
Filip1	-0.394035463	0.364363881	-0.540744279	0.073495208	-0.663420451	0.027946626	-0.547985693	0.068900277
Filip1l	-0.04378568	0.939526573	0.779167854	0.019523904	0.793312374	0.017183795	0.568365415	0.083376629
Fip1l1	0.102960637	0.739431937	0.200750517	0.320172615	0.185117381	0.349991218	0.068926898	0.754498122
Firre	-0.152382719	0.734576232	-0.271288823	0.363141016	-0.411250553	0.148029842	-0.564580943	0.048080736
Firrm	-0.271217574	0.673068479	0.002561639	0.997110463	0.013769979	0.978023279	0.142162507	0.758956662
Fis1	0.637343981	0.159875166	0.068641707	0.868159921	-0.135022343	0.707072052	0.168680311	0.638922636
Fitm2	-0.555232227	0.249415787	-0.140507049	0.734821737	-0.277200742	0.444301392	-0.214064729	0.57105275
Fiz1	0.09019153	0.720802126	0.271924111	0.097045143	0.288431105	0.076319886	0.350558372	0.034698024
Fjx1	0.238877876	0.874573659	1.552807046	0.068088492	0.86687606	0.272340261	1.169762379	0.153824174
Fkbp10	0.637900123	0.266379315	0.016995115	0.979651319	-0.239531043	0.618952189	0.410997747	0.396576201
Fkbp11	0.121753872	0.890135531	-1.554642726	0.025599734	-1.521776528	0.029288743	-1.313296241	0.061968486
Fkbp14	1.616686964	0.017607638	1.392270208	0.006977468	1.07944467	0.028441588	1.560128562	0.004306152
Fkbp15	0.069117526	0.844700773	0.493294867	0.021468441	0.553938626	0.010416095	0.44326397	0.037606051
Fkbp1a	0.192552264	0.659730456	0.078467248	0.819773409	0.071264484	0.825069046	0.416629368	0.130556023
Fkbp1b	0.893134922	0.16302781	0.111473922	0.842922125	0.180102857	0.721103356	0.209982291	0.676646001
Fkbp2	-0.661627378	0.275785433	0.105974131	0.845801363	-0.037562406	0.942296291	0.021489598	0.970492133
Fkbp3	-0.319289268	0.534583228	-0.739030703	0.041217006	-0.901372468	0.013282759	-0.909404973	0.013007319
Fkbp4	-1.880141258	0.008626493	-1.607846157	6.14E-04	-1.419335546	0.001838055	-1.757783895	2.92E-04
Fkbp5	3.200448556	8.85E-04	4.767769125	9.18E-08	4.57895375	1.75E-07	4.46465526	2.46E-07
Fkbp7	0.595175281	0.27789573	-1.081569814	0.039847632	-1.39038678	0.008328857	-0.857611293	0.108782554
Fkbp8	-0.005779988	0.986512248	-0.00774059	0.975676811	-0.022821612	0.915669101	0.036976013	0.861368674
Fkbp9	-0.406822125	0.396208156	-1.164973529	8.51E-04	-1.271434801	3.70E-04	-1.024180716	0.002702295
Fkbpl	0.557514339	0.110751101	0.41782502	0.106803366	0.200461602	0.442410694	0.365073119	0.156806309
Fkrp	-0.425427819	0.119839161	0.166525313	0.413409282	0.119426193	0.55816207	0.331212322	0.086784258
Fktn	-0.893902166	0.026051138	-0.875143924	0.002372464	-0.777419678	0.006584482	-0.815177958	0.004854139
Flad1	-0.496290063	0.107871661	-0.229076519	0.305129117	-0.259986123	0.23169932	-0.320820591	0.137171168
Flcn	0.144367762	0.799761974	-0.089659653	0.841023662	0.001452562	0.996989711	0.100256374	0.810734213
Fli1	0.719522921	0.11910777	0.211191923	0.557054295	0.333228952	0.311232275	0.336129995	0.306743021
Flii	-0.169318894	0.414029108	0.045396218	0.796188021	0.134139329	0.360246837	0.103946316	0.489209093
Flna	-0.896594928	0.022272335	0.253490059	0.347834591	0.023495182	0.939741226	0.388367848	0.128550896
Flnb	-0.668941283	0.1142211	0.804269862	0.012497806	0.793399068	0.013354257	0.604735636	0.055950944
Flnc	0.384885383	0.791716212	0.067844781	0.947463426	-0.217423562	0.801394325	0.100606669	0.916349215
Flot1	0.337864179	0.138636487	0.741542815	5.74E-05	0.638463692	2.94E-04	0.742122681	8.06E-05
Flot2	0.49457698	0.284210383	0.847437122	0.010910228	0.68495824	0.03581864	0.869992802	0.009821322
Flrt1	-1.260999515	0.08857794	-1.625063756	0.005547182	-1.574992427	0.007148387	-1.899346169	0.001614632
Flrt2	0.074623601	0.907466202	-0.005206297	0.99430294	-0.069681193	0.891621418	0.109672777	0.830750734
Flrt3	0.183531899	0.762998235	-1.441473894	3.85E-04	-1.361369952	7.38E-04	-1.372417454	7.78E-04
Flt1	0.344253195	0.517085218	0.050195786	0.913751324	0.36172714	0.313992195	0.372090771	0.298110185
Flt3	-0.730030626	0.710069176	-0.427907293	0.695434335	-0.79328392	0.401552997	-0.576242148	0.563647692
Flt3l	-0.512170839	0.336330505	-0.592553532	0.121613147	-0.517990601	0.177048866	-0.871712149	0.021782503
Flt4	0.601760038	0.224213009	0.085756805	0.839339161	0.219325196	0.538806545	0.388347161	0.249999023
Flvcr1	0.466696894	0.256545134	0.281089565	0.32746771	0.205574684	0.474768544	0.082526394	0.792523398
Flvcr2	0.963827354	0.266152666	-0.623768794	0.343366795	-0.605820352	0.348720124	-1.134478819	0.062849498
Flywch1	0.313925915	0.260843689	0.129781421	0.550420655	0.14114548	0.495198151	0.060556871	0.78959919
Flywch2	1.225922101	0.031688191	0.011921231	0.983252192	-0.227261268	0.572685726	-0.182884662	0.659542269
Fmc1	-0.728146528	0.482968927	-0.793493502	0.380761689	-1.015896966	0.234505504	-0.690483471	0.446216313
Fmn1	-0.132932017	0.912241282	-0.719694444	0.332968653	-0.940033233	0.183828422	-1.141105732	0.099434041
Fmn2	0.191451466	0.887303405	-1.180287646	0.130316372	-0.615028192	0.465234611	-1.381066775	0.069566839
Fmnl1	-0.122081776	0.899640515	-0.180042755	0.772486225	0.022437521	0.972396007	-0.008573997	0.99128348
Fmnl2	1.250406115	0.094390142	2.008520599	5.06E-04	2.274042528	1.43E-04	2.084414019	4.04E-04
Fmnl3	-0.05409185	0.91889495	-0.560573879	0.069630292	-0.400604182	0.188955012	-0.317855912	0.300279317
Fmo1	-1.46527084	0.131788147	-2.391445281	0.002153345	-2.402394736	0.002061213	-2.072127694	0.006645342
Fmo2	0.606695407	0.608384753	-0.419585623	0.602094262	-0.255293093	0.75588816	-0.972620495	0.165367467
Fmo3	-1.016592322	0.6408441	-0.111413699	0.944067326	-0.229261124	0.867282473	-1.082013933	0.327176602
Fmo4	0.735501079	0.559816953	-2.707693787	0.010910228	-2.092720726	0.05242619	-3.002294328	0.005227762
Fmo5	-1.11211529	0.067991365	-1.701131267	6.62E-04	-1.516529111	0.002073162	-1.667133623	9.35E-04
Fmod	-3.41440667	0.046101678	-1.026314035	0.166826121	-0.453703107	0.583118856	-0.913155915	0.220812697
Fmr1	0.356262852	0.414029108	0.579642761	0.048026592	0.613066384	0.036052783	0.218202607	0.472667887
Fn1	-0.263487755	0.733866554	-0.647185324	0.197601209	-0.836955712	0.088622142	-0.921830911	0.061818882
Fn3k	-1.567121496	0.063307338	-2.316811595	0.00194512	-2.471061621	0.001069845	-2.848529296	2.57E-04
Fn3krp	-0.695484693	0.06909136	-0.5740192	0.042280786	-0.565667297	0.045073516	-0.787159137	0.006297454
Fnbp1	-0.253763073	0.721245523	-0.520094998	0.261127266	-0.215910228	0.655994408	-0.430423149	0.346732534
Fnbp1l	-0.355542329	0.123746273	-0.299748164	0.064385465	-0.28103011	0.078289375	-0.391683939	0.016567261
Fnbp4	1.050656207	0.046004154	1.130922261	0.002495644	1.117388875	0.002773503	0.884706238	0.015207059
Fndc1	1.500831553	0.277892455	1.326698579	0.189199851	0.925409984	0.343209931	1.38348565	0.172221428
Fndc10	-1.39068953	0.080309519	-1.714482104	0.008581043	-1.805256219	0.005852694	-1.747692835	0.007912302
Fndc11	-0.450901337	0.677874379	-2.746331103	0.009486723	-3.154558775	0.003011627	-2.581101161	0.015450484
Fndc3a	-0.022490163	0.963060682	1.107068983	4.56E-04	1.25400307	1.21E-04	1.003330076	0.00127276
Fndc3b	-0.118864794	0.724661453	-0.128914014	0.58237033	-0.168469831	0.438831716	-0.019547759	0.941288909
Fndc4	-1.271538026	0.036210471	-1.442315267	0.001247595	-1.333957241	0.002734625	-0.874434	0.04845441
Fndc5	-1.51436462	0.227213149	-1.084998019	0.458175193	-1.292721576	0.349746457	0.135207379	0.947013149
Fndc7	-0.530084854	0.888696995	1.372513756	0.423055259	0.61127909	0.709395199	0.274763548	0.871761244
Fndc8	0.775782786	0.267441183	-0.858310643	0.166826121	-1.302297035	0.029160088	-0.339495533	0.625746221
Fndc9	-0.230509796	0.915821018	-0.171549112	0.875893962	0.034773949	0.975026805	-0.383984127	0.682498536
Fnip1	0.792565319	0.054735729	0.580365266	0.032305961	0.846939301	0.002949737	0.504278418	0.061218476
Fnip2	0.03518773	0.930166284	0.28901105	0.218008709	0.455867861	0.047027652	0.354544934	0.123602992
Fnta	0.275305723	0.27049567	-0.230259084	0.209339057	-0.344821274	0.053592868	-0.196178276	0.28157695
Fntb	-0.368152895	0.424390763	-0.067876552	0.860302372	-0.01333459	0.972396007	-0.096764688	0.786062751
Focad	-1.054665064	0.038648177	-0.828201092	0.010404302	-0.676978416	0.036083977	-1.009752772	0.002407534
Folh1	-1.453870453	0.417873426	0.422379168	0.637404062	0.686944614	0.418757181	0.501566026	0.56209896
Folr1	-0.929476076	0.355314702	-0.805259257	0.312570982	-0.802439238	0.307202764	-1.100799866	0.151762094
Folr2	0.913011488	0.244940516	-1.231546983	0.051451035	-1.434855636	0.022330545	-0.587591039	0.387621699
Fos	0.331818077	0.639188231	0.672982044	0.139951684	0.231319185	0.636619135	0.372220775	0.425141273
Fosb	-0.438633555	0.552515714	-0.106988094	0.873576641	-0.758308294	0.142203	-0.855245996	0.09769777
Fosl1	0.234929651	0.87501188	2.405884164	0.00492737	2.942512719	0.001756086	2.963011859	0.002212214
Fosl2	1.104996233	0.110866749	1.061133536	0.031314211	0.981120663	0.04426038	1.063132212	0.030078632
Foxa1	0.199477581	0.963060682	-0.651793383	0.738555819	-0.010929245	0.995816238	-1.89888084	0.213536172
Foxc1	0.193628046	0.722745537	0.003756149	0.995416554	-0.167644937	0.68132416	-0.06860267	0.88034339
Foxc2	-0.893167984	0.284330642	-0.778942185	0.352900064	-1.075825997	0.173977469	-0.293312127	0.76064693
Foxd1	-0.385624423	0.726108846	0.392715114	0.785685971	-0.250942395	0.85041098	1.093470246	0.436334679
Foxd2	-0.294815502	0.730674346	-0.407815579	0.664171666	-0.596686717	0.482644973	0.120928345	0.911801676
Foxd2os	-0.052652803	0.942599323	-0.369349369	0.553792487	-0.562570667	0.324523605	0.106590441	0.883631646
Foxf1	3.010283654	0.115776493	4.017080324	0.005704659	4.564167441	0.004674371	3.571491734	0.011614951
Foxi1	-1.094296526	0.719329143	0.382781401	0.809187428	-0.053836629	0.972253232	-1.131797098	0.324403074
Foxj1	-1.925182255	0.075487421	-1.31971808	0.052942064	-1.91711412	0.004688885	-1.417415621	0.036891244
Foxj2	-0.012128073	0.975943607	-0.316932601	0.182088582	-0.188227482	0.435165271	-0.123440777	0.62607656
Foxj3	0.342999561	0.180141539	0.267876893	0.14249766	0.334056607	0.063391902	0.197840312	0.27915759
Foxk1	-0.330421717	0.216827278	0.171060956	0.387189416	0.326370725	0.079664388	0.239209189	0.203228438
Foxk2	-0.43867733	0.106824815	-0.09699965	0.659070043	-0.101913365	0.622755211	-0.095538282	0.649866743
Foxl1	-1.824038103	0.139787043	-2.521764481	0.188150803	-2.498301118	0.188849563	-1.719988603	0.40651216
Foxm1	0.151476335	0.845089067	-0.476416788	0.324598802	-0.542797545	0.248014652	0.10773773	0.855750716
Foxn2	0.529990838	0.09600431	0.729364814	0.001255328	0.894716032	1.94E-04	0.652662387	0.003564103
Foxn3	0.124233923	0.811527142	-0.335358472	0.311683878	-0.193612454	0.574394874	-0.239637549	0.47888838
Foxo1	-0.438406544	0.243750214	-0.850861172	0.002146266	-0.77377822	0.004548406	-0.545432614	0.037814669
Foxo3	0.101483708	0.855636733	-0.139995513	0.738161455	-0.07243632	0.862593061	-0.040828063	0.927571801
Foxo4	-0.161968095	0.526158964	-0.870817267	3.37E-05	-0.808811547	8.03E-05	-0.854451188	6.43E-05
Foxo6	0.209369654	0.821422518	-0.966246105	0.117912569	-0.737583481	0.242624032	-0.889353062	0.152135654
Foxp1	0.091526645	0.816172042	-0.878199152	8.48E-04	-0.725516259	0.004229123	-0.922745313	5.79E-04
Foxp2	-0.841991017	0.609164322	-0.002180826	0.998681773	0.468623584	0.63847285	-0.620451482	0.47722911
Foxp3	1.678798532	0.370218277	-1.506086661	0.217402674	0.057578801	0.972396007	-1.060038504	0.403724161
Foxp4	0.068706332	0.947057308	0.693827743	0.279044605	0.501913736	0.428452471	0.640701517	0.311680418
Foxq1	-1.191866043	0.570497903	0.519184733	0.649548097	0.233837234	0.838079238	0.142558448	0.906300461
Foxred1	0.296115803	0.388181164	0.489130262	0.035588269	0.385159345	0.093065353	0.14911538	0.534971058
Foxred2	-0.796685134	0.420109752	0.303190629	0.622629444	-0.122841475	0.842323467	2.25E-04	0.999673385
Foxs1	-0.18977428	0.89985669	-0.077963307	0.937837765	-0.569467341	0.441390178	1.388853145	0.121478106
Fpgs	0.492273853	0.193066245	-0.114983262	0.722732291	-0.084344228	0.789496875	-0.008517992	0.981987308
Fpgt	0.064567427	0.89171447	-0.066734068	0.834480273	0.101459938	0.727915701	-0.138411334	0.617840447
Fpr1	2.757424788	0.11910777	5.733802404	2.85E-04	2.055782458	0.030350923	3.456548692	0.003837632
Fpr2	3.465544758	0.102450185	4.972890368	0.001632752	2.476332775	0.018764989	4.297718917	0.002390656
Fra10ac1	0.254705554	0.410553833	-0.215530435	0.333666273	-0.395359049	0.061031319	-0.462062728	0.029840309
Fras1	-2.336008579	0.133746491	-1.646726348	0.059644172	-1.69591437	0.05043971	-1.819287835	0.036843763
Frat1	-0.064759772	0.891707299	-0.376209613	0.23316719	-0.320330309	0.310718588	-0.180536068	0.596517969
Frat2	0.145691663	0.751133519	0.244774857	0.463138009	0.148571488	0.657749616	0.303473965	0.343886029
Frem1	-0.61718489	0.658771479	-0.82923207	0.517762809	-1.636805224	0.141926804	-1.742378997	0.115731021
Frem2	-0.744570185	0.473686137	-1.293757859	0.08988657	-1.45844805	0.05242619	-1.298251319	0.088051392
Frey1	-0.194525807	0.771764943	-0.883383695	0.042358318	-0.435534803	0.34332881	-0.744275914	0.090106619
Frg1	0.612056355	0.065744132	0.103441968	0.693891149	0.213997491	0.362120251	0.057331461	0.830424844
Frg2f1	0.293923198	0.532407592	-0.207029523	0.578032866	-0.224979102	0.52647087	-0.262292689	0.453306941
Frk	-0.597926803	0.296115543	-1.210589344	0.003893362	-1.261567153	0.002817121	-1.426278058	0.001000669
Frmd3	0.375482712	0.720326265	-1.447556346	0.192897905	-2.180536565	0.038986637	-1.026226016	0.378675402
Frmd4a	0.080962592	0.86372201	0.214854329	0.486494858	0.232792394	0.428117023	0.217011334	0.463919475
Frmd4b	-0.135571835	0.672642218	0.467340191	0.026740403	0.504322872	0.01683055	0.369830829	0.075193785
Frmd5	-1.212956692	0.411031552	-1.39264555	0.237630815	-0.963054335	0.436415536	-0.75228205	0.569006253
Frmd6	-0.395202036	0.28444301	-0.089075287	0.798520442	-0.095505002	0.7665505	0.235751112	0.442720165
Frmd7	-0.789482812	0.489647852	-0.918578406	0.432378649	-0.817539497	0.480458787	-0.581949611	0.639750421
Frmd8	0.030084163	0.925431217	0.057343155	0.809175017	-0.015436075	0.947132031	0.210252822	0.290574333
Frmpd1	-1.132556099	0.468335619	-2.000952957	0.056125665	-2.08971457	0.044543789	-2.645616996	0.01041952
Frmpd2	-3.192655527	0.050351956	-3.037162255	0.008315621	-3.320000281	0.004097812	-3.247981009	0.005232086
Frmpd4	-3.311489018	0.262774134	-1.457447542	0.269410099	-1.583141484	0.21751318	-2.162875121	0.078533106
Frrs1	-0.352564593	0.513072363	-0.932114744	0.021468441	-1.12074616	0.0060653	-0.916426084	0.024658694
Frs2	0.33037692	0.376954525	-0.079386421	0.807923985	-0.184444744	0.508890397	-0.196496171	0.48179287
Frs3	-0.078036834	0.822297123	-0.446259824	0.072717275	-0.491194794	0.0471044	-0.254385481	0.324732897
Frs3os	-0.707052744	0.400000764	-0.530237013	0.474328148	-0.469194759	0.522458501	-0.851614082	0.210501122
Fry	0.052475064	0.906543243	-0.125622311	0.671932001	-0.110793896	0.696169187	-0.035267667	0.91193458
Fryl	-0.59203768	0.144904958	-0.210468674	0.489225473	-0.288032716	0.313059167	-0.224281889	0.440818746
Frzb	-0.026565349	0.989744525	1.14179756	0.317809264	1.0633672	0.347216153	0.962008052	0.409017174
Fscn1	0.33754589	0.643031692	0.716593173	0.132657841	0.515706928	0.278661145	1.169768881	0.015564607
Fsd1l	0.363275006	0.42268392	-0.454506774	0.163676633	-0.342381305	0.301644986	-0.604562563	0.058593157
Fst	-1.223595191	0.394812453	0.034820187	0.983273816	-0.333481694	0.79046558	-0.463868643	0.708451956
Fstl1	0.277564496	0.453434916	0.193690179	0.47965933	0.14761632	0.585302737	0.259736861	0.310069289
Fstl3	1.288614738	0.158916648	1.075385231	0.147736565	0.436726462	0.547736229	0.492754028	0.496181617
Fth1	0.59678611	0.452934486	0.287697094	0.642751918	0.218092741	0.71763418	0.120550049	0.852722856
Ftl1	-0.052757221	0.939067642	0.079540024	0.874982063	0.067083901	0.886614601	0.223657397	0.598838058
Fto	-0.081266482	0.799761974	-0.636372777	0.002661154	-0.697386787	0.001193489	-0.6767067	0.001717748
Ftsj1	-0.257252461	0.453788125	-0.372441188	0.142543981	-0.341342386	0.178299075	-0.33889388	0.183322951
Ftsj3	0.03572152	0.939803208	0.493811301	0.059377383	0.591393016	0.02520808	0.251808042	0.339765852
Ftx	-0.407179037	0.390303569	-0.311939526	0.365506323	-0.403481113	0.220813179	-0.62872026	0.051428858
Fubp1	-0.456060227	0.13548952	0.195795516	0.395461891	0.292175073	0.179304184	0.076406389	0.757305656
Fubp3	0.491233254	0.073004616	0.244406647	0.210065313	0.209649318	0.276811146	0.274635732	0.152481709
Fuca1	0.815922603	0.00688502	-0.314699957	0.080218297	-0.288042359	0.105439276	-0.217949489	0.225905247
Fuca2	-0.270744375	0.63186507	-0.402161785	0.313917385	-0.581244454	0.129110478	-0.6853085	0.073337687
Fundc1	-0.026925069	0.95668098	-0.113896598	0.735531562	-0.154971571	0.615251512	-0.121622935	0.705373568
Fundc2	0.162298727	0.657637534	0.084722083	0.764600171	-0.024092641	0.932894904	0.081936553	0.763002115
Fuom	0.254893751	0.742706035	-0.191087429	0.778762379	-0.694756819	0.205158766	-0.432034029	0.457475778
Furin	0.65982301	0.0739845	0.857748944	0.00165372	0.873209883	0.00138306	0.910643926	9.99E-04
Fus	1.072834264	0.044815299	1.235271845	0.001663152	1.038031515	0.006733973	0.932652173	0.014316645
Fut10	-0.485985722	0.278418174	-1.051416536	0.004388907	-1.074832132	0.003790455	-0.908360214	0.013986841
Fut11	-0.279890819	0.486610185	-1.069399072	7.55E-04	-1.002007905	0.001396564	-0.77552711	0.01116011
Fut2	1.778574476	0.147442942	1.526422197	0.052483909	1.76322435	0.032118611	1.332769298	0.085110565
Fut4	0.096799776	0.941742687	0.656257415	0.2572774	0.858239824	0.139738967	0.750156569	0.192533629
Fut8	-0.787929841	0.04994112	-1.256639441	1.04E-04	-1.294695261	7.64E-05	-1.199772367	2.22E-04
Fut9	-1.902633036	0.375806995	-1.715870134	0.139197582	-1.089567316	0.378791991	-2.281932069	0.044240514
Fuz	-0.782550788	0.080891725	-1.29091307	5.80E-04	-1.374895271	3.14E-04	-1.372665786	3.71E-04
Fv1	-1.327937815	0.022483869	-0.899849623	0.01500875	-0.864260649	0.019757206	-0.813421389	0.028642424
Fxn	-0.409116521	0.481192922	0.047948329	0.920058789	-0.270273883	0.463718788	-0.499566283	0.150430895
Fxr1	0.475744976	0.149522238	0.261012991	0.275438002	0.403445243	0.080163124	0.178546034	0.460340613
Fxr2	-0.012761161	0.957321003	0.081613189	0.602094262	0.111135164	0.440291352	0.045841533	0.773456646
Fxyd1	-0.231244554	0.771118105	0.710969204	0.150951364	0.05192486	0.926116855	1.08986206	0.038433132
Fxyd2	-1.558993234	0.258101267	-0.12077165	0.918886882	-0.595376081	0.528856637	-1.013796443	0.261969404
Fxyd4	-2.854285539	0.160115749	-1.595855388	0.110374512	-1.301574	0.193283926	-1.649687109	0.095506839
Fxyd5	0.477049724	0.229041993	0.75011344	0.009323868	0.718636502	0.012151932	0.772508747	0.007689769
Fxyd6	-0.3041502	0.569723465	-1.390253688	0.001192131	-1.62056117	2.60E-04	-1.475331223	7.75E-04
Fxyd7	0.334667773	0.84078908	1.253210796	0.154301847	1.948054692	0.042077451	1.768005599	0.060790108
Fyb1	0.324471634	0.902204902	0.413226855	0.71718348	0.422207836	0.694030648	0.42138883	0.698002508
Fyb2	0.274406824	0.94236117	0.513978848	0.794027947	0.335854866	0.859033276	0.418977906	0.825965083
Fyco1	-0.613197654	0.054169107	-0.154120997	0.516349243	-0.228200322	0.30187294	-0.359162876	0.099448595
Fyn	-0.332247086	0.241094188	0.10247196	0.651496128	0.128129267	0.541553923	0.301834384	0.126040933
Fyttd1	0.665654385	0.03580442	0.053505543	0.838960436	0.095752708	0.677203221	-0.052116673	0.833552446
Fzd1	-0.36671089	0.507355995	-1.313306331	0.00201553	-1.353858125	0.001589645	-1.420159358	0.001120785
Fzd2	-0.86604391	0.394386275	-1.256416006	0.327769596	-1.778149751	0.139321828	-0.742281521	0.60058522
Fzd3	-0.498228085	0.269689736	-1.491252346	1.72E-04	-1.619361315	6.77E-05	-1.706578222	5.46E-05
Fzd4	0.667005387	0.198173141	0.775873686	0.035208901	0.880711341	0.01686089	0.843279937	0.022068188
Fzd5	0.124646809	0.880288588	1.65002823	0.001026947	1.730177781	8.14E-04	1.262019373	0.007847704
Fzd6	0.16146774	0.65273604	-0.662500469	0.00620693	-0.681072786	0.005019169	-0.690392037	0.004764702
Fzd7	-0.655333593	0.453303865	-0.435995646	0.447986828	-0.619206294	0.250220481	-0.749129464	0.159673195
Fzd8	0.387359081	0.234844365	-0.023717855	0.942896696	-0.075539237	0.784157814	-0.060127724	0.834882465
Fzd9	1.174972688	0.154324106	1.271777068	0.028203068	1.415619625	0.017781369	1.135151415	0.047721798
Fzr1	0.27517399	0.231321243	0.057309588	0.771622663	-0.018673365	0.925708583	0.258342157	0.125228891
G2e3	0.603117781	0.216827278	0.541864838	0.084965205	0.63457971	0.044830718	0.33339657	0.286600158
G3bp1	-0.414474411	0.121770602	0.020391373	0.936350749	0.114245066	0.570241578	0.031119445	0.891441466
G3bp2	0.163444601	0.657487204	1.238317005	2.10E-05	1.262655211	1.58E-05	1.062803588	1.52E-04
G530011O06Rik	-1.010355616	0.720036633	2.510042967	0.010484771	3.329674057	0.003416741	2.376377705	0.012908576
G6pc1	-0.049711784	0.979922174	-0.587055699	0.706845803	-0.16392268	0.924080592	-1.067270388	0.434705298
G6pc3	-0.312145593	0.264981264	-0.237447214	0.275654244	-0.300171726	0.155562538	-0.286613542	0.178284464
G6pdx	0.102683333	0.834035164	0.484962604	0.101719822	0.451638062	0.123851276	0.520425363	0.07808994
Gaa	-1.044770105	0.023339765	-0.950284136	0.002878869	-0.977748579	0.002257128	-0.741013121	0.016845294
Gab1	0.159217063	0.717315344	-0.047111488	0.896824246	-0.093331666	0.7665505	0.16789448	0.578682989
Gab2	0.84174522	0.212830327	0.889929179	0.060129339	0.962196636	0.040864413	1.064357033	0.025708958
Gab3	0.951333389	0.170967535	-0.107797356	0.867433085	0.091084071	0.883435335	0.150120519	0.805525503
Gabarap	0.163027361	0.709021528	0.29621808	0.307258016	0.197579238	0.500243331	0.414619179	0.141892511
Gabarapl1	-0.069352641	0.913028728	-0.034485545	0.945464818	-0.181022564	0.654169602	-0.577695574	0.12429426
Gabarapl2	0.163348523	0.683722257	-0.060285168	0.86060376	5.18E-04	0.998625875	-0.041237892	0.904152439
Gabbr1	0.005780943	0.990804383	0.062437296	0.859483721	-0.031421869	0.926362116	-0.103144101	0.746107042
Gabpa	0.406373758	0.179403481	-0.020049761	0.944265692	0.108826	0.633854991	-0.084914052	0.721286453
Gabpb1	0.588873213	0.098941996	0.396884337	0.10631912	0.558987127	0.024674711	0.402157377	0.100950751
Gabpb2	-0.550340588	0.034845917	-0.27108609	0.126218753	-0.165001339	0.354896337	-0.286389282	0.100810351
Gabra4	-0.842254315	0.491633706	-2.620524251	0.222413273	-2.881091224	0.166660001	-2.393661311	0.275109172
Gabrb1	-0.748529291	0.579996608	-0.731763431	0.742774003	-2.526499355	0.139303559	-1.000899191	0.629325953
Gabrd	-0.566428371	0.759870834	-0.509615916	0.732736166	0.062330355	0.969668993	-0.863934211	0.509386474
Gabre	-0.150118046	0.857392927	-1.187918545	0.01773369	-1.405013673	0.005372211	-1.534421343	0.002619013
Gabrg1	-1.792798091	0.636601839	-2.56104647	0.221279874	-3.296927121	0.093029099	-3.443970609	0.077813587
Gabrp	-1.581219707	0.612561239	-0.254298886	0.89985039	-1.211762875	0.418932974	-0.767091128	0.642661458
Gabrr2	-0.970890285	0.565677029	-2.501702941	0.032144636	-2.169048667	0.065257891	-3.019410792	0.009434708
Gad1	0.193982647	0.792848679	-2.189534525	4.42E-04	-2.117755433	6.68E-04	-2.346865368	2.47E-04
Gad2	2.059011637	0.402197091	2.471790315	0.08773101	2.333178928	0.098000683	1.618840558	0.225942377
Gadd45a	0.860356258	0.283307878	0.559526161	0.349896718	0.32730815	0.590425834	0.683809294	0.240642433
Gadd45b	-0.290399268	0.458840229	0.450270588	0.09560142	0.07829311	0.797061592	0.195735986	0.485134092
Gadd45g	0.663338907	0.162307189	1.133233072	0.001304604	0.704787301	0.034587351	0.766328936	0.02290173
Gadd45gip1	-0.308533465	0.411031552	-0.182033808	0.545240886	-0.30448709	0.268262698	-0.230630004	0.415228785
Gak	0.382540518	0.260961281	0.361718686	0.133493355	0.379268009	0.109546375	0.364052631	0.1258069
Gal3st1	-1.67245442	0.372326483	-0.755420563	0.486298823	-1.112171916	0.262631129	-1.214347915	0.2128378
Gal3st3	-2.201061591	0.207186527	-1.465601778	0.192371406	-1.962631148	0.066806707	-1.087654743	0.354608351
Gal3st4	-0.757353314	0.666106122	-0.949736801	0.428003473	-0.197337618	0.891130277	-0.957400307	0.411000449
Galc	-0.657151882	0.284906657	-1.266128171	0.013296944	-1.315211144	0.010364756	-1.138048149	0.026384462
Gale	0.930254624	0.054274282	0.362283687	0.301687863	0.162259997	0.654272559	0.06935111	0.860964056
Galk1	0.020295261	0.962609031	-0.451362821	0.109902705	-0.671809911	0.016640431	-0.44648402	0.112965973
Galk2	-0.107474302	0.827708026	-0.110073892	0.758790161	-0.291724391	0.338476491	-0.404092542	0.17385181
Galm	-1.861362514	0.133668627	-1.054276897	0.147778492	-1.087598012	0.132042404	-1.944558267	0.005917023
Galns	0.755094221	0.133668627	1.206154475	0.001282713	0.798734098	0.019816587	0.821345454	0.018464454
Galnt1	0.563322858	0.037618861	0.619814529	0.0015112	0.60208512	0.001922792	0.629151871	0.001399615
Galnt10	-1.115700919	0.178036855	-1.371512462	0.017146215	-1.31537273	0.021119057	-0.834145979	0.136979679
Galnt11	-0.898572421	0.076617155	-0.476762914	0.171669425	-0.458952325	0.184296448	-0.637013805	0.063845238
Galnt12	-1.08608204	0.570497903	-1.260522291	0.123879123	-0.587711931	0.5148729	-1.104006373	0.177433795
Galnt14	-1.835963262	0.024297744	-1.813888261	0.001350583	-1.870212789	0.001050071	-2.061520998	4.32E-04
Galnt15	1.470887284	0.066530852	0.971031518	0.080406191	1.174773046	0.036979769	1.128946666	0.046631161
Galnt16	-0.613100815	0.581664942	-1.433502536	0.049506597	-1.301241053	0.076878044	-2.03770766	0.005017292
Galnt17	-0.310280883	0.815528002	-0.575004479	0.722621074	-1.433129879	0.278783325	-0.001611867	0.9994271
Galnt18	0.928582995	0.057569705	-0.036488889	0.935329099	-0.077782735	0.841576293	0.132783705	0.721399541
Galnt2	-0.470945487	0.203686899	-0.34716735	0.189400964	-0.390712327	0.1318446	-0.340784989	0.189933245
Galnt3	-0.397470779	0.845127703	-0.022612216	0.985529851	-0.036769141	0.972052227	-0.678646732	0.40885935
Galnt4	-0.309153459	0.278919295	-0.701448104	0.001558713	-0.6853841	0.001961409	-0.691515234	0.002030031
Galnt6	0.399160457	0.813470951	-0.210904799	0.875173506	-0.261251696	0.830909785	0.340918161	0.788687952
Galnt7	-0.786525012	0.086690929	-0.722877742	0.021561934	-0.736877028	0.019122182	-0.638996077	0.042375916
Galr2	2.329968653	0.034845917	-0.413397283	0.683008308	-0.891797186	0.302232546	-1.076790572	0.204366695
Galt	-0.200796146	0.588285953	-0.549555308	0.04297315	-0.665987395	0.014655215	-0.655954738	0.016567261
Gamt	-2.769330827	0.012240313	-2.868290436	0.001042674	-2.904713892	9.43E-04	-2.339104155	0.00720657
Gan	0.220166513	0.784639194	-0.133344229	0.831820127	-0.086890398	0.886013728	-0.025634032	0.970172685
Ganab	-0.483313636	0.147243554	-0.512243687	0.027481395	-0.508845549	0.027685227	-0.44918674	0.04984983
Ganc	-0.346037184	0.549915179	0.114433657	0.78838077	0.094249947	0.818014192	-0.219621813	0.551734997
Gap43	-2.285456911	0.1858487	-2.663430817	0.033647375	-2.267093945	0.074068237	-2.632211324	0.034815471
Gapdh	0.599639776	0.14979439	0.479983369	0.099563882	0.13962184	0.646121125	-0.004374299	0.991441984
Gapdh-ps15	0.311806436	0.493667949	0.342943041	0.320612006	0.153293409	0.668002753	0.317002971	0.352806821
Gapdhs	-0.702936882	0.352823452	-0.952461367	0.08980772	-0.651092216	0.261715749	-1.303797569	0.018980582
Gapt	-1.053157064	0.673484156	-0.255518427	0.876485458	-0.323082661	0.830055192	-1.155970557	0.3408634
Gapvd1	-0.069577017	0.848017883	0.113425093	0.649189843	0.236657962	0.283042529	0.076391281	0.757882191
Gar1	0.058852086	0.86372201	0.209603001	0.310005949	0.265996343	0.186317614	0.055701675	0.808017426
Garem1	-0.432745835	0.518526689	-0.723201549	0.13999898	-0.775609789	0.109333194	-0.925812398	0.054500073
Garin1a	1.160698515	0.467976765	1.098237991	0.291650978	1.120450831	0.273518014	0.899023949	0.379183389
Garin4	-1.198491614	0.540246399	0.511002668	0.798520442	-0.307039508	0.865264746	1.281880298	0.50105701
Garin5a	-0.485645052	0.660353539	-0.474159267	0.583265258	-0.708065531	0.365169997	-0.606970273	0.451601824
Garnl3	0.265156226	0.647445381	0.700558543	0.066564555	0.304123545	0.419867166	0.200430203	0.608475117
Garre1	0.252123778	0.654765621	0.25523659	0.52028031	0.374126181	0.309461665	0.463305056	0.202263615
Gars1	0.446589554	0.15491591	1.32408266	3.38E-06	1.297628485	3.84E-06	1.216822193	1.43E-05
Gart	-0.17316813	0.516305082	-0.179954783	0.340011066	-0.068173552	0.736576913	-0.231981341	0.20187327
Gas1	-0.497088934	0.626900259	-1.368665389	0.14133076	-1.502864042	0.100114417	-1.264227813	0.178123205
Gas2	0.22390514	0.801393184	-0.680674401	0.258167439	-0.717449335	0.225785865	-1.152936999	0.044465328
Gas2l1	0.071514488	0.870851804	-0.402887053	0.13430175	-0.344083872	0.1964212	-0.054204735	0.865907518
Gas2l3	-0.064069142	0.964066399	-1.304999363	0.101536404	-2.033668748	0.008396177	-0.810186097	0.328980333
Gas5	0.180239691	0.594063518	0.64331037	0.004842317	0.498001118	0.024665997	0.611312303	0.007572247
Gas6	-0.690791716	0.258916743	-1.112619092	0.010765403	-0.879755629	0.037736074	-0.97232968	0.023140494
Gas7	0.918997066	0.138780645	0.65993476	0.133142696	0.922439173	0.035002438	1.129060246	0.012167859
Gas8	-0.141290842	0.622694104	0.215123525	0.250456785	0.094703168	0.628412636	0.051846976	0.804309215
Gask1b	-0.425140649	0.506676585	-2.641633255	2.96E-05	-2.762387155	1.75E-05	-2.663110857	4.69E-05
Gata2	0.29365912	0.518526689	0.144605678	0.683650705	0.323646407	0.294901892	0.142828649	0.671976324
Gata3	-1.190138179	0.171140239	-0.421475418	0.555939972	-0.963089444	0.132170472	-0.306032675	0.672624086
Gata3os	-0.26303349	0.816176247	-0.054477972	0.958234268	-0.757789691	0.311590925	-0.323309146	0.708703816
Gata3un	-1.370289412	0.418338162	-0.92341735	0.429551692	-1.147500827	0.29565334	-1.01039236	0.369210899
Gata5	-1.614066239	0.178036855	-1.561912935	0.069166791	-1.566172657	0.064828681	-1.21187616	0.152203038
Gata5os	-0.225588103	0.862469502	-1.187967436	0.132823153	-0.928688681	0.249030512	-0.99262909	0.21430445
Gata6	1.305190531	0.231813954	0.174991404	0.849229526	0.444973213	0.584158184	0.163186139	0.85328746
Gatad1	0.024599142	0.92433457	-0.288828624	0.0589803	-0.21812258	0.150511392	-0.301852222	0.047582724
Gatad2a	0.119488412	0.658396204	0.807156834	6.24E-05	0.862372779	2.82E-05	0.833825676	6.21E-05
Gatad2b	-0.089897095	0.887220809	0.065210917	0.889208355	0.130154174	0.751377705	0.109840915	0.795458492
Gatb	-0.548197251	0.294349588	-0.253524202	0.503781782	-0.444318784	0.200490246	-0.638241026	0.061123655
Gatc	-0.163919305	0.640347512	-0.304354798	0.197730988	-0.181298085	0.456830771	-0.28242248	0.229115325
Gatd1	-0.223439204	0.508246119	-0.353275889	0.153717061	-0.31176086	0.207121902	-0.26403904	0.29318599
Gatd3a	-0.627240156	0.268500774	-0.453601721	0.280323423	-0.628423711	0.119109298	-0.876372743	0.028366684
Gatm	-1.686227008	0.18325047	-0.384242879	0.65088587	-0.150131008	0.864234811	-0.564186467	0.468294774
Gba1	0.120603668	0.716336846	0.197857543	0.381320296	0.264210994	0.224360729	0.29714943	0.173262704
Gba2	-0.018601254	0.973503266	-0.502935831	0.140723577	-0.543822141	0.105804133	-0.253860786	0.476371125
Gbe1	0.505999713	0.199594665	1.150518526	1.39E-04	1.125775073	1.94E-04	0.767789938	0.005140658
Gbf1	-0.654676875	0.035089745	-0.353436913	0.093009327	-0.348556373	0.093050513	-0.36187819	0.081598586
Gbgt1	-0.110108086	0.970137107	1.316254065	0.273444225	1.024604849	0.375296859	0.8708444	0.443774326
Gbp10	-1.117755119	0.746844784	6.615654576	1.05E-05	7.051813633	1.18E-05	4.824277244	5.32E-05
Gbp11	0.912766043	0.812350032	8.135917423	9.46E-06	8.493827979	1.36E-05	5.977388886	1.44E-05
Gbp2	0.055665701	0.971454814	5.536984842	1.07E-05	5.790225476	6.32E-06	4.488346472	1.59E-04
Gbp2b	-1.146352343	0.774556256	3.364224222	0.008356524	4.093133482	0.004937493	2.493189233	0.02365353
Gbp3	-0.1592474	0.902416932	4.381309204	7.43E-06	4.437803232	6.10E-06	3.202855987	2.84E-04
Gbp4	0.102453782	0.940934105	5.065320645	4.30E-06	5.10358048	3.76E-06	3.801397877	1.49E-04
Gbp5	-0.188160366	0.919550654	5.299371057	1.01E-05	5.448903873	7.96E-06	4.051257517	1.99E-04
Gbp6	-0.620483732	0.763359398	5.399640851	1.26E-05	5.954704501	7.07E-06	4.015212752	2.65E-04
Gbp7	-0.49886959	0.595176805	3.570718295	1.32E-05	3.660856589	9.67E-06	2.57724429	6.15E-04
Gbp8	-1.270208408	0.666103033	4.552125308	2.71E-05	5.458995959	1.96E-05	3.424855643	1.51E-04
Gbp9	0.212029277	0.787597372	2.750096792	1.48E-05	2.839554706	9.92E-06	2.022096392	5.43E-04
Gbx1	-2.628080345	0.076705014	-1.286073943	0.474336999	-1.797780895	0.273122427	-0.939034612	0.620192962
Gc	-1.395247066	0.296634388	-1.985835595	0.024192596	-2.104509256	0.017183795	-2.116612803	0.017125796
Gca	-1.18991485	0.613391465	-0.173600711	0.89698999	-0.620507635	0.559107629	-1.001431882	0.306403385
Gcat	-1.13231205	0.093627013	-0.668554157	0.179780578	-0.823131373	0.090444346	-1.027851185	0.032475283
Gcc1	0.027170726	0.91889495	0.46609641	0.00376865	0.448885007	0.005126566	0.387804039	0.014460462
Gcc2	0.264659252	0.478779189	-0.036449458	0.908865526	-0.025590075	0.931732265	-0.147169264	0.578361708
Gcdh	-0.660605252	0.174352201	-0.612523335	0.090525709	-0.740771175	0.038818622	-0.953812955	0.008788996
Gcfc2	0.467728299	0.398360932	0.198514745	0.622930881	0.29460689	0.434923614	0.014270349	0.975854782
Gcgr	-1.766268718	0.23477745	0.052534991	0.96121207	-0.950114807	0.202392317	-0.867508966	0.246971179
Gch1	0.253802112	0.730942311	1.55940415	6.95E-04	1.592814977	6.17E-04	1.343492837	0.002752954
Gchfr	-0.296918125	0.777849436	-2.835029463	0.015285024	-2.991830609	0.01043125	-1.970984368	0.102751853
Gclc	0.556768514	0.344413468	0.565098449	0.173110831	0.579711314	0.155888688	0.172688238	0.706355803
Gclm	0.039422209	0.924787311	0.061364893	0.836315666	0.178524639	0.476657382	-0.006601001	0.983748097
Gcn1	-0.432638321	0.111131475	-0.362886792	0.05857003	-0.298524704	0.114459338	-0.267523424	0.158419896
Gcnt1	-0.632499078	0.451265842	-1.233696396	0.031929856	-1.13520619	0.045646931	-1.575983074	0.007463934
Gcnt2	0.137636708	0.696079619	0.304668453	0.18016001	0.332016735	0.137260576	0.25671213	0.255906065
Gcnt3	-0.836985627	0.796906903	-0.80070424	0.676314894	-1.168074684	0.500814642	-1.948258859	0.218165713
Gcnt4	-2.44571179	0.312365202	-1.486938967	0.158347079	-1.245402782	0.246887269	-1.711611894	0.096444153
Gcsh	0.080052051	0.878458441	-0.767391677	0.023256499	-0.886086926	0.009305835	-0.909472585	0.008034682
Gda	3.170400709	0.004313806	2.910356687	4.70E-05	2.401469615	2.91E-04	2.550320513	2.14E-04
Gdap10	-0.358309452	0.76648657	2.363937364	2.72E-04	2.500900724	2.26E-04	1.456637435	0.008016694
Gdap2	0.478149591	0.036206713	0.545964966	7.61E-04	0.643704447	1.67E-04	0.466818241	0.003329874
Gde1	0.117651244	0.739927451	-0.219677748	0.379682754	-0.483997642	0.040676615	-0.43721469	0.0650449
Gdf10	-1.313295378	0.177868446	-2.399621757	0.023987714	-3.154031103	0.003410725	-1.490965986	0.182445424
Gdf11	-1.973236678	0.003516349	-0.714998022	0.055121157	-0.81824631	0.028163553	-0.422194716	0.276055169
Gdf15	-0.844376019	0.449356533	-0.207671995	0.811915666	-0.538548665	0.457837737	-0.107877123	0.904525482
Gdf5	-1.413568536	0.393691957	-1.207040119	0.687355741	-1.395774132	0.617019766	-0.241725852	0.948385302
Gdf9	-2.104266099	0.142289076	-1.071538495	0.258167439	-0.348481708	0.750792878	-0.510193821	0.630108603
Gdi1	-0.353728382	0.209832942	-0.221814133	0.271390192	-0.284889573	0.145302388	-0.226304291	0.249516931
Gdi2	0.597208287	0.029388768	0.248168206	0.179867571	0.324338769	0.072399142	0.25888481	0.153521076
Gdnf	0.211500038	0.911067816	-0.116971385	0.921107122	0.193308663	0.860977707	0.071039319	0.953129728
Gdpd1	-0.12230236	0.797122828	-0.936309368	0.003345885	-0.863325569	0.006666399	-0.731188151	0.021276107
Gdpd2	0.251314997	0.837273289	-0.363669178	0.763439595	-1.011935569	0.303854453	0.135438056	0.919540747
Gdpd3	-0.708516229	0.174441279	-1.463774959	7.96E-04	-1.478207031	7.61E-04	-1.743021874	1.54E-04
Gdpd5	-0.073291514	0.908496375	-0.963520639	0.017794487	-0.985936526	0.015383441	-0.661214347	0.101612129
Gdpgp1	-0.50246041	0.274773137	-0.418791281	0.208755374	-0.409623379	0.214954976	-0.016826427	0.970526708
Gem	1.472192314	0.025851889	2.112300196	4.23E-05	1.741638707	2.77E-04	2.036462976	1.01E-04
Gemin2	0.541735784	0.080845628	-0.195199445	0.424267974	-0.281766826	0.221044129	-0.282963264	0.219329664
Gemin4	-0.550442473	0.104838995	-0.383310919	0.108887508	-0.321077195	0.180779577	-0.334975371	0.164181437
Gemin5	-0.44834208	0.09600431	-0.491018539	0.011180682	-0.369467848	0.053426557	-0.513505606	0.008971925
Gemin6	0.253005691	0.717953225	0.540750336	0.225567394	0.383790684	0.384998227	0.616269845	0.164269862
Gemin7	-0.078115618	0.890232061	-0.126819758	0.763230636	-0.25757936	0.485140874	-0.004893551	0.992314554
Gemin8	-0.899184562	0.094414199	-0.561837194	0.132812002	-0.66306751	0.070029243	-0.803114955	0.028852783
Gen1	-0.245215867	0.8952801	-0.687517504	0.53938113	-0.760031864	0.475846999	-0.450917012	0.700433717
Get1	-1.075209135	0.037335171	-1.03465677	0.007027094	-1.109034232	0.004212616	-0.893492014	0.020499887
Get3	0.007183517	0.987507147	0.022263865	0.947463426	-0.193855489	0.456474397	-0.094079088	0.741839775
Get4	0.752465147	0.023459013	0.346469982	0.124903601	0.182345679	0.426813207	0.406356705	0.071128428
Gfer	3.84E-04	0.999246325	0.011083867	0.972942347	0.056557522	0.832445908	0.054906767	0.839790218
Gfm1	0.131705171	0.648180122	0.073311318	0.736064359	0.055530808	0.792062437	-0.285199601	0.119968151
Gfm2	-0.634605568	0.080488354	-0.448269931	0.06772407	-0.317353205	0.198586449	-0.718109792	0.004471337
Gfod1	-0.335729739	0.514971457	-0.572112113	0.109005049	-0.398301071	0.268309812	-0.581071471	0.101066151
Gfod2	0.307326461	0.422427191	0.024319703	0.947463426	-0.01890669	0.954810232	0.194518991	0.512185142
Gfpt1	-0.715705589	0.076705014	-0.226108456	0.428597245	-0.174313195	0.540136354	-0.448930089	0.092358949
Gfpt2	0.911058174	0.264004233	0.490522133	0.45786472	0.555112206	0.388099135	0.591808768	0.363122202
Gfra1	-0.295747108	0.860206118	0.138138681	0.901136457	0.605151405	0.524494901	-0.064681898	0.953102229
Gfra2	-3.063585992	0.04994112	-2.033583205	0.028487182	-1.631243667	0.084396484	-2.456518802	0.008161813
Gfra4	-0.418334273	0.853645286	-0.603986029	0.590711048	-0.618958328	0.564730532	-1.414531671	0.136387301
Gfus	0.509226545	0.042785083	0.390237213	0.028741347	0.264352542	0.132170472	0.345185819	0.052386185
Gga1	-0.282960026	0.23134814	-0.091174085	0.627646153	-0.091438794	0.608518908	0.038638146	0.844917059
Gga2	-1.069477503	0.055765031	-0.890702497	0.019358334	-0.921931683	0.01574619	-1.204419721	0.002278222
Gga3	-0.529659644	0.034845917	-0.003488118	0.988726837	0.017622479	0.930403276	0.033915109	0.865947191
Ggact	-0.116543357	0.826800879	-0.350182572	0.346300923	-0.671808912	0.052512778	-0.931569927	0.007944379
Ggct	-0.133063107	0.907822062	1.888129202	0.001088544	2.075129601	6.31E-04	1.228570981	0.016900095
Ggcx	-1.048691894	0.029952709	-1.119449196	0.002092063	-1.074830006	0.003080606	-1.069055387	0.003570189
Ggh	0.123945396	0.825277689	-0.856581704	0.032450913	-0.954247612	0.017351903	-0.631991598	0.118875438
Ggn	-0.2876277	0.615397992	-0.048543562	0.925689129	-0.27738447	0.494238475	0.023115915	0.964988386
Ggnbp1	-0.291288648	0.736234606	-0.21494159	0.757754271	-0.563406907	0.336162818	-0.52695414	0.37428201
Ggnbp2	0.693345123	0.026051138	0.525402971	0.011887824	0.488717146	0.018234481	0.274640329	0.181325762
Ggps1	-0.202888979	0.482579476	0.189952503	0.329347804	0.346689855	0.065496403	0.205136173	0.28157695
Ggt1	-1.233366128	0.3680276	0.347697216	0.741071718	-0.056582385	0.957045516	-0.961819149	0.233555887
Ggt5	0.202110385	0.868926579	1.075565487	0.286201656	0.502100496	0.615484148	1.990274718	0.084262005
Ggt6	-1.518348278	0.40118112	-1.951397877	0.061462925	-2.21144509	0.031920845	-2.843453936	0.005601036
Ggt7	0.125645036	0.848017883	0.252193761	0.687087539	-0.533941607	0.301539553	0.51359623	0.378309261
Ggta1	-0.622215431	0.112589227	-0.337949923	0.235659013	-0.175273649	0.550015728	-0.119847348	0.696518037
Ghdc	-0.157435801	0.743361703	-0.01445641	0.974737368	-0.178093486	0.592677485	-0.151518528	0.658252338
Ghitm	0.056585583	0.89951217	0.384758561	0.148831151	0.277207653	0.297685706	0.078200449	0.79610381
Ghr	0.840458905	0.04020766	0.06039939	0.86245329	0.071030807	0.825764382	-0.354098806	0.199073815
Ghrl	0.999920846	0.345246851	-0.820981446	0.331303693	-0.800617809	0.338346801	-0.349153747	0.716067749
Gid4	-0.451715128	0.077285116	-0.705749637	4.69E-04	-0.634293909	0.001340218	-0.726312186	4.19E-04
Gid8	0.208964774	0.243043857	0.208550663	0.105633467	0.077948756	0.564580743	0.054399162	0.70233911
Gigyf1	0.404245064	0.246522443	0.06375459	0.83353471	0.059266167	0.834335456	0.077223803	0.782091589
Gigyf2	-0.413751622	0.157115746	-0.374237921	0.070557877	-0.326706668	0.110120767	-0.597560441	0.005220124
Gimap1	-0.529218767	0.481675436	-0.716372003	0.168315389	-0.669033593	0.190313884	-0.352234698	0.508253614
Gimap1os	-0.463372603	0.554011023	-1.211393516	0.034740329	-1.160768139	0.042832965	-0.842345286	0.153682662
Gimap3	-1.143581116	0.376062126	-0.304598767	0.774956672	-0.022780273	0.983006423	0.09126814	0.93451094
Gimap4	-1.08773507	0.246520974	0.448093199	0.55319021	0.506701438	0.475389688	0.717921375	0.294014719
Gimap5	0.105404028	0.853943702	0.37620405	0.284639478	0.310258599	0.373222373	0.559150631	0.098368275
Gimap6	0.426486487	0.24066941	0.33743721	0.19450463	0.379305823	0.135182925	0.59151643	0.020804518
Gimap7	-2.176598977	0.194524474	-0.933432683	0.306125425	-1.147565032	0.185672696	-0.603188084	0.530650606
Gimap8	-0.530239925	0.309919542	0.253921819	0.542894948	0.354478972	0.358029373	0.313998663	0.419796455
Gimap9	0.3321922	0.482508748	0.967891907	0.00316057	0.968313956	0.003222406	1.045352505	0.002037831
Gin1	0.827742025	0.079336279	-0.459258545	0.177351944	-0.69289474	0.036615257	-0.632546586	0.056893469
Ginm1	0.599144074	0.053391447	-0.063131869	0.809175017	-0.209097578	0.335030346	-0.028176959	0.914788964
Gins1	1.323198937	0.058998931	1.084431633	0.031363126	0.726468375	0.130791741	0.807588589	0.091561057
Gins2	1.19429267	0.293370275	0.795194105	0.309630679	0.190979825	0.815366411	0.670416578	0.379737289
Gins3	-0.439687994	0.376281731	-0.477740564	0.169849284	-0.610701573	0.072260033	-0.298862187	0.409470874
Gins4	0.022649326	0.953906619	0.158067251	0.537602611	0.216662084	0.370467969	0.221478646	0.360589043
Gipc1	-0.074414027	0.840535814	0.109337411	0.671896892	-0.077128712	0.758236855	0.04277805	0.875105994
Gipc2	-1.358100234	0.382700904	-0.628785983	0.462980125	-0.700445129	0.392598194	-1.090734133	0.161559881
Gipc3	-0.988581362	0.163771629	0.084571487	0.890518149	0.261867112	0.619439497	0.312756484	0.553333743
Git1	1.047725318	0.034301157	1.221912945	6.48E-04	1.256878336	4.79E-04	1.425100132	1.58E-04
Git2	0.107507345	0.729349619	-0.052458368	0.829892187	0.100321304	0.635254	-0.017148829	0.945667216
Gja1	0.292784391	0.665149917	-0.427271281	0.356021512	-0.161699408	0.743195314	-0.016229931	0.978116854
Gja3	-1.653534479	0.288040853	-3.747828553	0.162036642	-3.997839329	0.127674135	-2.5832466	0.378309261
Gja4	0.042871613	0.956158998	-0.46503968	0.320172615	-0.516124639	0.254641459	-0.305406601	0.516790594
Gja5	-1.762828118	0.057104086	-2.197606662	0.001634467	-2.042638156	0.002907087	-1.839201254	0.006551834
Gjb1	-2.376207417	0.172452409	-1.893199913	0.065989358	-1.95159413	0.055944299	-2.398489877	0.01850678
Gjb2	-1.795760171	0.308651105	0.820991574	0.559717874	1.094326845	0.428910543	-0.047502677	0.976883075
Gjb4	-2.655461925	0.144938035	-0.854648318	0.486831471	-1.318980015	0.234094105	-0.25889402	0.858843372
Gjc1	0.269486343	0.583189661	0.225668483	0.523394408	0.246264217	0.465638291	0.408383311	0.212880756
Gjc2	-1.761715035	0.034325571	-0.370322506	0.581132649	-0.590142686	0.331528658	-0.609748844	0.312395963
Gk	0.06034084	0.947006902	0.13308424	0.824902702	0.126253288	0.824209708	-0.36896614	0.449851663
Gk5	-0.050957915	0.93769397	-0.788103769	0.073525692	-0.915523748	0.036393296	-0.660347533	0.138613185
Gkap1	0.06927749	0.779981785	-0.153000363	0.34187151	-0.107818723	0.509080251	-0.250426758	0.103096435
Gkn3	-1.631733317	0.16280481	-4.93910508	0.001894971	-4.831593539	0.002378075	-4.937111971	0.002081853
Gla	0.257926516	0.534583228	0.853781819	0.002799695	0.694667174	0.011767938	0.791978787	0.005581865
Glb1	-0.396994905	0.31235027	-0.801496466	0.009912315	-0.944299474	0.002842858	-0.794075586	0.011433127
Glb1l	-0.16037034	0.691156874	-0.497673516	0.060269394	-0.668818551	0.012012323	-0.764123385	0.004787432
Glb1l2	-1.344329914	0.291587604	-1.211701378	0.170964284	-1.629302506	0.056014918	-1.474673549	0.087820029
Glcci1	-1.026439716	0.038559409	-1.470008799	8.01E-04	-1.304964659	0.002553002	-1.076435779	0.012091244
Glce	0.015716003	0.96946727	-0.773456366	0.002966341	-0.708616699	0.006183522	-0.703812756	0.006940727
Gldc	0.647716042	0.719847941	1.500524408	0.15082673	1.453281486	0.166693038	0.873017786	0.390428427
Gle1	0.05374425	0.891707299	-0.414994573	0.077763941	-0.336356959	0.149321562	-0.383534697	0.100121467
Glg1	-0.455662134	0.086071439	-0.663552204	8.21E-04	-0.616983161	0.001560252	-0.634796859	0.001291232
Gli1	-1.128059768	0.155508431	-1.596626368	0.010442213	-1.295349469	0.038684679	-1.282517223	0.041337945
Gli3	0.72161876	0.425287834	-0.052872922	0.94735015	-0.014407359	0.984413983	-0.023079666	0.977544097
Glipr1	-0.376011397	0.887303405	-0.276229087	0.821076166	0.359263626	0.762666391	-0.111310886	0.928928475
Glipr2	0.532552441	0.748660544	2.877982662	0.002085367	2.323150027	0.006607302	2.548401	0.004559833
Glis1	-0.343087174	0.659730456	-0.118830831	0.850406525	-0.406895846	0.425775552	0.072076174	0.910925716
Glis2	-0.446235681	0.358444524	-0.620242036	0.080258242	-0.84577678	0.017183795	-0.894921603	0.012647021
Glis3	-0.947752459	0.485390136	-1.042037167	0.266537181	-1.313269445	0.144580454	-1.223526016	0.17940739
Glmn	0.893921798	0.077076587	-0.163717623	0.671270035	-0.314038683	0.35656533	-0.291857523	0.393228319
Glmp	-0.157102496	0.736127769	-0.493456588	0.100136012	-0.540546102	0.067932647	-0.312074378	0.301622565
Glo1	-0.183015412	0.610617308	-0.773463976	0.004646305	-0.927375916	9.65E-04	-0.843323225	0.002533711
Glod4	-0.459590669	0.263815989	-0.777733056	0.012576102	-0.907042229	0.004229123	-0.804170614	0.010718
Glod5	-2.514312	0.174960738	-0.726075398	0.597762495	-1.368272081	0.252127068	-1.153415554	0.342791651
Glp1r	-1.622644766	0.175880927	-0.508812654	0.519885064	-0.893328469	0.212730356	-0.175885842	0.84610585
Glrx	0.397635274	0.776170262	1.640603339	0.027968767	1.632141086	0.02927824	1.337603377	0.059314785
Glrx2	0.069691643	0.786508804	-0.386728584	0.024128641	-0.435861145	0.011840065	-0.420930339	0.015450484
Glrx3	0.280252791	0.484931525	-0.290233892	0.302829722	-0.172479821	0.557258887	-0.309040605	0.261526148
Gls	-0.087690955	0.868247416	0.28572466	0.405445146	0.258532208	0.440706954	-0.226305789	0.511384302
Gls2	-1.331755487	0.333613951	-2.134582772	0.022320136	-2.252264981	0.015993057	-1.79385465	0.058226287
Glt28d2	0.333246162	0.671968839	-0.107734995	0.869543644	-0.26688554	0.632658639	-0.780583056	0.112965973
Glt8d1	-0.40516263	0.201399557	-0.633282252	0.008266111	-0.710258391	0.003512606	-0.710644387	0.0038077
Gltp	-0.203090306	0.656355176	-0.532800229	0.074136232	-0.467722004	0.112710409	-0.615315874	0.038800438
Glud1	0.228691075	0.396478921	-0.040917879	0.861801698	0.010915721	0.961637408	-0.144753683	0.456989414
Glul	1.034257926	0.019226174	0.353186534	0.218642442	0.198162722	0.500917414	0.150774252	0.61896765
Glyat	-1.686717315	0.192837139	-1.174082443	0.228036937	-0.767617423	0.457589317	-1.303967123	0.173970019
Glyctk	-0.917296435	0.182674181	-1.036934406	0.041243676	-1.18204314	0.019916833	-1.349223485	0.008692894
Glyr1	0.250761912	0.201340278	0.05549369	0.732974575	0.084932834	0.561006874	4.56E-04	0.998349589
Gm10023	-0.060252684	0.934075588	-1.010715853	0.045702556	-1.113587608	0.027263621	-1.110357323	0.028073976
Gm10029	0.457745369	0.544715347	-0.121406844	0.875980161	-0.098488286	0.893768711	0.281050161	0.694089754
Gm10033	0.020910672	0.982050261	-0.235255919	0.636265861	0.056334405	0.917955595	-0.457074594	0.297019258
Gm10045	0.367806542	0.584569579	-0.078396601	0.897057514	-0.227593067	0.650188444	-0.163254854	0.757395223
Gm10051	0.275743091	0.583189661	-0.080543395	0.85239715	-0.177161973	0.634521864	0.004616948	0.992505577
Gm10052	0.821773747	0.025797492	0.601730693	0.014526525	0.479090396	0.0474194	0.429308092	0.07508182
Gm10069	0.298258639	0.681580566	-0.879974388	0.104628773	-0.57530232	0.304704995	-0.70888831	0.197835112
Gm10080	0.038930462	0.960228248	0.097700067	0.863210455	-0.229294367	0.637277096	0.403673846	0.388650426
Gm10091	1.661108096	0.155508431	-1.408196295	0.123733509	-0.515360001	0.6237773	-1.122446395	0.228230119
Gm10101	-0.01215097	0.995126876	-0.983378108	0.354193055	-1.306368225	0.190313884	-1.426383326	0.14966014
Gm10132	0.242669281	0.728115278	-0.014211625	0.983124086	-0.164486677	0.741430463	-0.024008585	0.967352408
Gm10145	0.076821186	0.863259241	0.241548187	0.383965407	0.228029497	0.401552997	0.134779389	0.63771873
Gm10175	0.014998481	0.982736144	-0.279153834	0.556471091	-0.473321306	0.272756452	6.56E-04	0.999167147
Gm10193	-0.088415803	0.857664841	-0.225849465	0.493369689	-0.395572659	0.191428829	-0.630797121	0.034039162
Gm10257	0.022628993	0.971299247	-0.532413782	0.213242341	-0.623693579	0.134846256	-0.313126328	0.485154334
Gm10277	0.07004783	0.94655562	-0.664951817	0.22780265	-0.454422109	0.424437011	-0.597377626	0.281034266
Gm10309	1.749748106	0.18312272	2.11161362	0.028994233	2.83233584	0.008989433	2.558963452	0.016450153
Gm10335	0.229827216	0.74973886	-0.121500163	0.834038698	-0.211643834	0.67657807	-0.095593295	0.865091499
Gm10336	0.061563762	0.896738714	-0.481674952	0.075514532	-0.283702744	0.309157379	-0.475496291	0.077840429
Gm10362	-0.049306291	0.963225655	0.170383763	0.819773409	0.086689441	0.905228719	0.004453264	0.996307377
Gm10369	1.470422564	0.289813989	0.388217188	0.79028249	0.03046226	0.98293357	1.840911552	0.204476838
Gm10374	-0.258193542	0.776170262	-0.892278149	0.106416598	-0.811595402	0.142570665	-0.977936987	0.073552911
Gm10387	-0.402950109	0.717911861	0.145395575	0.84940074	-0.077141969	0.915864689	-0.412140705	0.503006853
Gm10389	1.914640815	0.293775666	2.383933365	0.032144636	2.650447735	0.023307493	2.729284175	0.023143688
Gm10416	1.290761326	0.599013356	0.338843872	0.839339161	0.104455142	0.947228103	-0.211249125	0.890287913
Gm10463	1.494502155	0.175623129	0.166942273	0.887293041	-0.713672616	0.417461525	-0.329944462	0.743665584
Gm10499	0.263062885	0.787227306	0.724351926	0.18153295	0.864209679	0.113286202	0.62385575	0.248965351
Gm10509	-0.299350492	0.669276812	0.146360491	0.781028662	-0.139757089	0.7712578	-0.041828868	0.939367374
Gm10516	-0.133566039	0.855987244	-0.544376003	0.257232331	-0.664685128	0.153684384	-1.046404051	0.022307305
Gm10521	-2.520731157	0.21668838	-2.81482973	0.030494317	-2.746085424	0.034657774	-2.502305585	0.056487957
Gm10548	-0.19311317	0.809716069	-1.148859487	0.021959404	-0.700794402	0.173443278	-0.906900531	0.07215706
Gm10554	0.380391255	0.665023411	-0.364979615	0.711606695	-0.659097927	0.442905859	-0.328561073	0.737033255
Gm10584	-0.274212238	0.755729671	-0.195935062	0.757273838	0.207434557	0.739253745	0.995807964	0.111145872
Gm10615	-0.13420158	0.937902787	0.018624338	0.987145314	0.123286279	0.89570836	-0.047745488	0.96328246
Gm10617	-2.763814181	0.091498914	-2.092391447	0.069744915	-1.88883022	0.103758007	-2.291204815	0.045200373
Gm10638	0.231233686	0.77856117	-0.591640063	0.241302322	-0.105845424	0.861394796	0.209132998	0.730534818
Gm10643	1.572088482	0.097741939	0.976138915	0.109298242	0.959341759	0.112149606	0.907066114	0.133277158
Gm10644	-2.53091753	0.160075087	-0.842364549	0.531195423	-1.081357213	0.384998227	-1.552122394	0.189636584
Gm10653	-1.186177692	0.510739148	-0.037953016	0.980096374	0.572694783	0.629630162	-0.518636977	0.634404674
Gm10687	0.856084542	0.179874856	0.756088607	0.100639524	0.47160783	0.296082951	1.012042628	0.03422866
Gm10698	0.761052754	0.053832105	0.294870608	0.300569185	0.417342294	0.132756001	0.338326503	0.225905247
Gm10705	0.247061617	0.518526689	0.406437171	0.122276458	0.341876723	0.189440769	0.437806658	0.094624936
Gm10710	3.092149763	0.20393693	2.145732832	0.259083563	1.230214009	0.486918747	1.529781366	0.401472726
Gm10734	1.110403119	0.111131475	1.468578809	7.05E-04	1.535522806	5.52E-04	1.167659955	0.004407572
Gm10736	0.638323058	0.315933619	0.156474614	0.807351152	-0.130254304	0.826013637	0.247292921	0.673269829
Gm10778	-0.359814117	0.631164932	-0.109242435	0.84797101	-0.233431688	0.634277425	-0.429766984	0.34565519
Gm10785	0.942115595	0.17471288	-0.014621531	0.986746384	-0.856599109	0.117386538	-0.587729863	0.30170761
Gm10791	1.812412601	0.087410224	2.495603898	1.07E-04	2.273877666	2.31E-04	2.400650151	2.20E-04
Gm10808	-2.408379956	0.007029582	-2.530546605	6.92E-05	-2.509871616	7.99E-05	-2.307485196	2.63E-04
Gm10814	-0.479378915	0.643396901	0.141343095	0.84627779	0.139313769	0.839464775	-0.52158634	0.359004201
Gm10824	-2.316493941	0.10520068	-2.046393476	0.147482477	-2.822723121	0.036979769	-2.163763391	0.126104462
Gm10844	-1.811489011	0.099916514	-0.680600687	0.379446477	-0.720408992	0.33816507	-0.749796847	0.317500437
Gm10863	-1.243024107	0.232895512	-0.457479105	0.561113018	-0.429616351	0.575133515	-0.671426798	0.352759046
Gm10865	-0.571312116	0.658396204	0.68167348	0.285005974	1.072151824	0.099739778	0.62466318	0.320115526
Gm10914	0.117062984	0.89985669	0.052929993	0.94221397	-0.410574425	0.443354779	-0.323007547	0.56131554
Gm10941	0.409746425	0.652593836	-1.563985631	0.01697097	-1.035240819	0.121843457	-1.468596431	0.025771824
Gm11201	-1.136046618	0.277855735	0.447181979	0.710169524	-0.085104515	0.942504602	-0.699281113	0.478953618
Gm11346	-0.930161686	0.260130689	-2.410468723	7.85E-04	-1.749320413	0.013510671	-1.742097639	0.014500239
Gm11423	0.4266353	0.544778735	-1.021653737	0.041810219	-1.126355567	0.024621467	-1.104570523	0.028206506
Gm11478	0.536788292	0.435605872	0.094527541	0.871159579	-0.007146861	0.989745936	0.232286671	0.640277683
Gm11517	1.374488266	0.363530023	0.727416137	0.502860778	0.799137115	0.44998866	0.831440864	0.435302102
Gm11578	-1.331499599	0.343244487	-3.060399463	0.006854801	-3.384074602	0.002917423	-3.005743808	0.008256695
Gm11696	0.624235687	0.206953443	1.028065047	0.002120181	0.73221663	0.019828096	0.921745829	0.005461193
Gm11702	-0.218161173	0.784077712	0.007724549	0.992190014	0.280829555	0.600662113	-0.431609367	0.366462078
Gm11725	0.103891112	0.907117579	0.050305785	0.94520243	-0.083848078	0.896136202	-0.114600889	0.858629918
Gm11787	-0.13253645	0.823780142	0.608169225	0.057556545	0.644833181	0.044830718	0.714292924	0.029232673
Gm11789	-1.753623977	0.366484682	0.881644408	0.451759902	0.506648186	0.662019848	-0.198675127	0.86675671
Gm11793	0.465857038	0.665863793	1.472098751	0.028209651	0.532729764	0.384194292	0.511613943	0.402405574
Gm11821	0.621054152	0.392955843	-0.062927787	0.927035056	-0.199168645	0.727020805	0.068206049	0.916647773
Gm11826	0.365394748	0.725237664	0.199566792	0.825397665	-0.007649013	0.992590747	0.01053076	0.992074069
Gm11827	3.234600567	0.042764236	2.454908671	0.007646957	3.41309472	0.001591369	2.376872436	0.010483982
Gm11944	-0.21264467	0.786520353	-1.472109698	0.005542472	-1.192535359	0.024674711	-1.613875314	0.002723617
Gm11964	-0.145078354	0.830083964	-0.299629689	0.482753298	-0.241490151	0.570541764	-0.424517265	0.2832318
Gm11992	0.214515911	0.907330354	2.355312961	0.00678594	1.716382286	0.028450863	1.038288619	0.145869758
Gm12002	-0.281028025	0.724524411	-2.519806262	3.61E-04	-1.564125375	0.023487503	-1.799388155	0.009745066
Gm12070	0.336030401	0.467644896	0.34908247	0.298234594	0.149233877	0.670488525	0.165829284	0.638353162
Gm12115	-0.016601695	0.976155195	-0.109140595	0.808025858	-0.15394626	0.703646888	0.095596645	0.828986436
Gm12174	0.449679463	0.408251821	-0.119658508	0.79341416	-0.257637914	0.514434339	-0.197837966	0.627227595
Gm12185	-1.245257645	0.695561281	4.888295133	9.79E-05	4.668121991	1.15E-04	3.311147023	6.15E-04
Gm12191	0.478632593	0.628377264	0.061790668	0.943098408	0.023497988	0.976552209	0.632059387	0.334362246
Gm12216	-0.325155454	0.779131265	2.099511168	1.30E-04	2.567449228	3.35E-05	1.474843069	0.002514486
Gm12247	-0.453536636	0.66883197	0.523639994	0.401313826	0.939324358	0.129544109	0.949179915	0.126806576
Gm12250	-0.947744325	0.765475902	6.07474476	5.53E-06	6.282335215	5.36E-06	4.64257956	2.61E-05
Gm12279	0.733295735	0.581767338	-0.843806301	0.403125681	-1.305909841	0.158100377	-0.68243161	0.500010666
Gm12356	1.434693846	0.280932242	0.525732975	0.556249902	0.8781975	0.30619166	0.733240703	0.392597125
Gm12359	-0.294936169	0.698753948	-0.304627123	0.590465935	-0.027878295	0.965431601	-0.444606638	0.391063492
Gm12454	-0.850177559	0.617436166	-0.575028096	0.692717069	-0.448798615	0.754803907	-1.227883471	0.313820413
Gm12505	2.641631356	0.284918999	4.096615732	0.012989331	5.06250599	0.002773503	4.37319329	0.008644209
Gm12538	-0.465001897	0.671037469	-1.049930923	0.246203458	-1.244410313	0.156050457	0.086141365	0.945667216
Gm12592	-0.635790864	0.4070932	1.379499059	0.001069406	1.658864865	2.80E-04	0.864503713	0.023679069
Gm12669	-0.368088931	0.370218277	-0.221949016	0.478551246	-0.274736678	0.353989709	-0.272334127	0.359722833
Gm12693	0.764595161	0.110396876	0.229019069	0.532612939	0.216935523	0.543490804	0.121949641	0.74720267
Gm12696	-0.246462034	0.598239838	-0.328617233	0.314288136	-0.27812773	0.392341215	-0.348099833	0.27676847
Gm12758	1.481397632	0.06493943	0.229529118	0.715817552	0.267723999	0.649093725	0.010449959	0.988975146
Gm12816	0.662614328	0.230197257	0.210609176	0.625884021	0.400009516	0.314907221	0.400296633	0.312476288
Gm13034	0.081664855	0.908677082	0.176890716	0.671173731	0.300803512	0.43074764	0.169267406	0.674304401
Gm13056	0.420912131	0.673774966	-1.383446211	0.10084532	-1.198325171	0.157766156	-0.865645558	0.329248121
Gm13075	-0.433165633	0.879153911	0.723216333	0.680004872	-1.719893669	0.175593122	-1.288452193	0.329887208
Gm13123	-0.06585726	0.882796349	-0.457406549	0.086620175	-0.502200283	0.057481609	-0.459400405	0.084627087
Gm13160	1.396791458	0.164571954	0.467547665	0.493205452	0.477271976	0.471770815	0.821259984	0.215870467
Gm13167	1.27183509	0.2768679	-0.189564683	0.874518818	-0.565384231	0.561402839	-0.448313079	0.660218802
Gm13199	0.520875537	0.587124535	-0.387681359	0.585379494	-0.272864269	0.703651177	-0.737501525	0.239768837
Gm13232	0.95118129	0.141227702	0.223977564	0.664374949	0.324393168	0.499847752	0.441308317	0.35030462
Gm13237	0.998224002	0.071661766	0.684380701	0.063967316	0.446781826	0.217521227	0.690046776	0.061674008
Gm13262	-2.377498298	0.441124784	-1.517771097	0.292570771	-1.594729759	0.25788145	-2.060781018	0.128801581
Gm13363	0.70113537	0.158866541	0.470503171	0.138409259	0.604241218	0.058583593	0.356706923	0.255564425
Gm13375	0.565354658	0.224213009	-0.232238714	0.56873995	-0.349364165	0.350299709	-0.045688817	0.921217626
Gm13392	0.797921219	0.119933772	0.242514316	0.574272567	0.341934321	0.399104388	0.318964072	0.433897217
Gm13483	-0.404441606	0.695749621	-0.210263532	0.823928852	0.571094061	0.513378121	-0.354363616	0.671858733
Gm13498	0.519365785	0.779159202	0.012030701	0.994879129	-0.377207121	0.750350924	-0.314781192	0.796771557
Gm13552	0.147279693	0.788805645	0.249242627	0.543833893	0.494552759	0.199735841	0.360816083	0.354448534
Gm13582	0.011342862	0.99492564	-0.243497189	0.801882722	0.356753366	0.701077642	-0.875283649	0.253641253
Gm13669	1.146703872	0.225096567	0.335226613	0.617328398	0.302677828	0.640590624	0.710812857	0.258530602
Gm13710	1.10547179	0.200791966	-0.83900882	0.171316049	-0.785663151	0.19900374	-0.825660106	0.175787234
Gm13807	-0.53337229	0.593098198	-1.081055317	0.189304354	-1.228528335	0.128587305	-1.410923429	0.076896598
Gm13889	0.616876654	0.28444301	0.603695928	0.175226881	0.226253404	0.624695264	1.036746986	0.0274595
Gm14023	-0.256639169	0.84212776	-1.027347506	0.218984276	-1.162374499	0.15232409	-0.513640269	0.574318037
Gm14057	0.767008928	0.298106999	-0.409451318	0.461308664	-0.343008879	0.538513111	-0.480003653	0.363897599
Gm14137	0.547053279	0.514765043	0.250225372	0.687263468	0.349163913	0.54659549	0.463088184	0.420889636
Gm14164	-2.698611114	0.067080409	-3.977452561	2.22E-04	-3.482397336	0.001135781	-3.758959841	5.39E-04
Gm14207	-0.968119209	0.164643964	-1.549701655	0.006939154	-1.607517221	0.005269933	-1.699627483	0.003557518
Gm14288	-1.054488987	0.191237206	-1.088147653	0.037354733	-0.739253337	0.167862313	-1.254713081	0.016554483
Gm14295	0.257219266	0.698063639	0.220838146	0.645163277	0.058972845	0.905882997	0.21602351	0.639009332
Gm14305	-0.620994392	0.420753631	-0.619811971	0.22875051	-0.622875515	0.219843739	-0.808706802	0.103230067
Gm14308	-1.030934958	0.248163442	-0.421011737	0.47425075	-0.496585483	0.373021621	-0.644267208	0.233290714
Gm14322	-1.251283266	0.123569167	-1.146240395	0.028999708	-0.953293912	0.070890297	-1.410574133	0.007655013
Gm14325	-1.029205221	0.141323575	-0.665512762	0.145137392	-0.522390286	0.258542522	-0.78993845	0.07834211
Gm14326	-0.689377156	0.292826424	-0.717238682	0.082328044	-0.531608763	0.203701252	-0.848052272	0.038650719
Gm14379	-1.468394614	0.175880927	0.578196071	0.439563081	0.700455236	0.339098122	0.092691809	0.911933005
Gm14391	-0.115351422	0.869877078	-0.547898376	0.166328731	-0.31546972	0.445183406	-0.817971244	0.033832452
Gm14399	-0.930970563	0.240381911	-0.873667159	0.080045858	-0.882964561	0.075027935	-1.18111454	0.016947979
Gm14403	-0.973113514	0.18310978	-1.11572286	0.039152875	-1.159984633	0.03209814	-1.246182486	0.021411123
Gm14419	-0.5969413	0.448559336	-0.489752512	0.323617926	-0.294822309	0.569899157	-0.243386199	0.650677458
Gm14434	-0.461628748	0.563907856	-0.523552845	0.276863874	-0.453040526	0.34560778	-0.659653465	0.154857621
Gm14586	0.399945092	0.673963658	-0.205747181	0.779106035	-0.441755254	0.488830039	0.076266095	0.919648065
Gm14719	-0.335741233	0.636601839	-1.309045104	0.02047859	-1.087609868	0.054417747	-0.950913866	0.096471933
Gm15122	0.376816666	0.616052623	-0.048189319	0.939427963	0.11419908	0.836993733	-0.527131729	0.245849535
Gm15133	1.14289725	0.385810479	2.528908443	0.002802947	2.15766426	0.0065112	1.520100842	0.0355316
Gm15327	1.351683491	0.295176853	-0.238604337	0.80371416	-0.007431537	0.993864753	-1.094073747	0.134958813
Gm15337	2.614137718	0.046973421	1.457308354	0.083268854	1.453917617	0.082102506	1.621556632	0.062291712
Gm15401	-0.273478538	0.798135796	-0.957302253	0.171009628	0.041850262	0.96363998	-0.863031072	0.217240827
Gm15408	-0.101957231	0.9339977	-0.31782765	0.719729279	-0.739000278	0.319764194	-1.02484251	0.151304949
Gm15417	1.476533625	0.019934813	0.508887727	0.280066147	0.136500407	0.786427732	0.584747069	0.209359305
Gm15421	0.52957668	0.477986212	0.187367858	0.798199152	-0.001564911	0.998119341	0.445946778	0.495724951
Gm15433	-0.405359128	0.803057441	1.812830981	0.014414859	1.872658171	0.012617296	1.512401475	0.03879673
Gm15441	1.242281167	0.069785593	0.323712464	0.591936019	0.406538026	0.476289311	0.401476762	0.484497745
Gm15446	0.013737632	0.987396454	0.223860221	0.676549337	-0.028826012	0.958566279	-0.177526381	0.727874489
Gm15455	-0.661311875	0.059383148	-0.409608893	0.092561152	-0.345061228	0.157508257	-0.366842896	0.134256906
Gm15464	0.631267915	0.489338658	0.26975456	0.740132346	0.350700734	0.640850084	0.834697907	0.257643014
Gm15471	1.232753268	0.21516636	1.178484945	0.091073975	0.892393921	0.18833151	0.817334478	0.230320136
Gm15483	0.387572652	0.659967394	0.292821065	0.69101044	0.152623277	0.835409274	0.380011792	0.582433525
Gm15501	0.253352471	0.603455912	0.051860449	0.898807084	-0.064525675	0.860759751	0.015313608	0.970644544
Gm15545	0.33107177	0.608765981	-0.709920266	0.114563612	-0.592421018	0.191332521	-0.767492286	0.08468024
Gm15567	0.229384436	0.871972513	-0.995684054	0.273444225	-0.783044123	0.398267569	-1.266626373	0.146084939
Gm15583	-0.957732474	0.09600431	0.404757566	0.248496185	0.195236502	0.587262953	0.132548676	0.724818648
Gm15663	-2.314796273	0.043662914	-3.184479753	8.02E-04	-2.828865805	0.002671364	-3.100994659	0.001182811
Gm15706	0.358391455	0.456059029	-0.420196429	0.295443098	-0.598655986	0.119630321	-0.741151803	0.052130808
Gm15708	1.43610661	0.019507883	0.395910385	0.358353922	0.01025849	0.982987995	0.093839995	0.843174581
Gm15760	0.588249714	0.304651144	0.100730601	0.852467862	-0.149598084	0.752647865	-0.437160166	0.297372658
Gm15772	0.442904626	0.613391465	-0.142460759	0.840096838	-0.326231767	0.58933163	0.059623024	0.932516734
Gm15787	-0.200756443	0.865331967	0.280394576	0.682476218	0.059651596	0.932651067	0.193292878	0.777055232
Gm15821	1.304086164	0.603055795	1.384328462	0.225547771	2.475259093	0.052309279	1.414553578	0.215118458
Gm15853	0.331944845	0.509026127	-0.61670215	0.0802535	-0.440108366	0.220089234	-0.488335204	0.171811972
Gm15880	-0.204634443	0.916917405	-0.688292315	0.558453744	-1.148766362	0.273122427	-0.463076284	0.706694127
Gm15903	-1.194927869	0.47694522	-0.876938536	0.409662654	-0.556187037	0.616634708	-0.617175988	0.572782765
Gm15910	-0.721707822	0.583751288	-0.649694745	0.441678488	-0.200267759	0.836147273	-0.88905031	0.261062587
Gm15915	0.968946477	0.548943103	-0.54711169	0.607141441	-0.093161585	0.937478023	-0.418450378	0.694501204
Gm15987	1.401777431	0.54210429	-1.931005532	0.197603734	-1.448858847	0.348157114	-1.243809548	0.431714342
Gm15998	-0.358582425	0.53523971	-0.851325278	0.032305961	-0.852062218	0.032694367	-1.008039544	0.011863906
Gm16008	-0.521493896	0.473218257	-0.189566484	0.723434805	-0.126139968	0.813051251	-0.470752188	0.30170761
Gm16010	-1.119305724	0.531396664	-2.02761875	0.120919186	-2.110690309	0.10245643	-2.959394864	0.018563877
Gm16023	-0.296329939	0.655700452	-0.731702931	0.060988762	-0.604668291	0.123855078	-0.848966111	0.029756883
Gm16062	-0.707768461	0.518526689	-1.104156893	0.276311398	-1.290873775	0.185207517	-1.164687937	0.238948662
Gm16089	0.28839162	0.737748146	-0.080727187	0.931165457	-0.453308702	0.525852098	0.092807449	0.916270614
Gm16144	-0.442465554	0.657487204	0.368143948	0.566773304	0.590720896	0.336322657	0.286617823	0.651625096
Gm16170	-0.764184732	0.696338291	-1.311763667	0.237630815	-1.124983231	0.315159332	-1.216681756	0.272176968
Gm16364	-0.680507225	0.229497395	-0.665331629	0.095159363	-0.381657282	0.360211788	-0.372702417	0.373149754
Gm16386	-0.385104723	0.784844098	-0.812163553	0.291595355	-0.618659483	0.431337146	-0.356434032	0.679124166
Gm16485	-0.630579497	0.506793597	-2.121026865	0.001371907	-1.562804857	0.017309707	-2.127435076	0.001466935
Gm16488	-0.016603249	0.9900881	-2.262099677	0.008541493	-2.062663417	0.01688409	-1.885713571	0.029399225
Gm1653	-0.807901235	0.559564285	-1.831599478	0.063354337	-1.580828698	0.111790684	-1.447610719	0.152135654
Gm16534	0.482552669	0.576329869	-0.011177721	0.989005318	0.272133095	0.656143272	-0.060573764	0.930113047
Gm16576	-1.71264465	0.019507883	-0.581020554	0.157073753	-0.806162739	0.044146964	-1.009281468	0.012233059
Gm16596	0.059759485	0.928359501	0.320324376	0.456478912	0.193502722	0.654491361	-0.229157683	0.575792927
Gm16617	0.282979029	0.796723923	-0.242253174	0.743054624	-0.183621511	0.80011544	-0.616415573	0.321701728
Gm16618	2.692812015	0.035542916	1.196301783	0.132812002	0.274718042	0.728109228	0.315708125	0.689756771
Gm16675	0.594878594	0.417936855	1.423276982	0.001566092	1.418709912	0.001737339	1.165482465	0.007204874
Gm16701	-1.597739306	0.131226551	-0.582044356	0.512797648	-0.707581582	0.398128023	-0.096431788	0.92914424
Gm16740	1.119806655	0.052143824	-0.335752283	0.474902571	-0.166236342	0.738596558	-0.585786115	0.174502166
Gm16754	-0.001806291	0.998657827	1.020913798	0.027157635	1.253651528	0.009970096	0.741070912	0.098782119
Gm16793	-1.439686355	0.26770655	-1.414426299	0.06992113	-1.254464752	0.110962766	-1.960268558	0.010971307
Gm16794	-0.834493556	0.306338237	-0.378899843	0.490114877	-0.317889397	0.561190129	-0.530641674	0.302750605
Gm16845	1.799418912	0.022236811	0.719407225	0.284639478	0.029179712	0.968597942	-0.151867971	0.828108528
Gm16861	-0.48543742	0.493281869	-0.824946588	0.104511493	-0.55524184	0.289113537	-0.646494874	0.211314364
Gm16867	-0.007134204	0.994781659	0.875785735	0.128105824	0.625448923	0.268262698	0.92899399	0.111432975
Gm16892	-0.085033229	0.941838739	0.020706765	0.983252192	0.061216642	0.939339965	-0.18923043	0.800994614
Gm16897	0.168492798	0.789916565	0.472167305	0.172274233	0.738590198	0.03715498	0.44878699	0.192533629
Gm16907	0.339824256	0.624301139	0.625633823	0.187143697	0.427710067	0.365268573	0.535721044	0.255941832
Gm16938	0.276993038	0.806153793	0.553006454	0.357444861	0.254347137	0.677101453	0.071136447	0.916303397
Gm16973	0.377816604	0.344737644	0.186845469	0.499762787	0.31642874	0.228044541	0.099413389	0.729841032
Gm16982	1.498028529	0.196359198	-0.536110745	0.464151956	0.600601608	0.45049437	-0.203566365	0.801802269
Gm17259	-1.440384438	0.10874921	-1.874346193	0.006171657	-1.741250333	0.010945796	-2.055953266	0.00305809
Gm17281	0.303601193	0.891121932	0.139070546	0.913451107	0.265873347	0.820930506	0.097690599	0.938499075
Gm17388	-0.516597763	0.624049206	-0.354202095	0.60796059	-0.39998643	0.540297417	-0.833269822	0.162575227
Gm17435	-0.452549703	0.825277689	0.524431965	0.612263873	0.427966832	0.669109479	-0.019287625	0.987247525
Gm17491	0.08556552	0.87392041	-0.266620184	0.445350157	-0.307758061	0.358517392	-0.466102535	0.14995295
Gm17494	0.056274314	0.93810964	-0.133189911	0.807923985	-0.191224707	0.697392422	0.135962702	0.795686643
Gm17501	-1.061433926	0.057104086	0.117783408	0.852365679	-0.409940259	0.414742216	0.181348341	0.758490507
Gm17518	-2.428655236	0.106824815	-0.377658117	0.74913289	-0.880839595	0.374721074	-0.484695606	0.659542269
Gm17608	-0.596748091	0.588854	-1.261899106	0.105301614	-1.039146349	0.187744462	-1.744820252	0.022629776
Gm17638	0.158418293	0.911132011	0.12319754	0.900556586	0.806895682	0.342755463	-0.059721379	0.951675281
Gm17690	0.236970868	0.690775964	-0.582102772	0.109426431	-0.694966254	0.051457098	-0.950497754	0.008692894
Gm17745	-0.01689173	0.989265683	-2.216968805	0.015890821	-2.026421223	0.028441588	-2.366469523	0.010730294
Gm17748	0.522628752	0.617378625	0.42090284	0.633388055	-0.232024258	0.782302464	0.978662902	0.241423767
Gm17750	-0.642093138	0.722324863	-0.656226402	0.551697533	-0.959631105	0.338923492	0.022578106	0.987714417
Gm17762	-0.417623894	0.724661453	-1.911856348	0.039083843	-2.032688678	0.028212474	-1.807681716	0.05326697
Gm17769	-1.095396259	0.446317497	-1.907194267	0.042140178	-1.514411336	0.112279644	-2.112304483	0.023902951
Gm17771	0.211718254	0.895150758	-1.023393797	0.296941482	-1.401473189	0.130136529	-1.769945971	0.0512302
Gm1818	0.605979986	0.116453529	-0.023025636	0.950693278	-0.197208322	0.495302968	-0.293321873	0.288489915
Gm19265	-0.233193615	0.832481097	-1.042092819	0.160475998	-0.981986755	0.183636617	-1.070760821	0.14716509
Gm19344	0.918326527	0.516424335	0.372659373	0.714940268	0.863544547	0.362888558	0.935552537	0.325437469
Gm19412	1.147705135	0.214605313	1.88487022	0.004957451	0.968311636	0.096757078	0.587931026	0.307654983
Gm19422	1.494129112	0.13463586	-0.4970885	0.498241072	-0.495909201	0.487217775	-0.925851689	0.161805517
Gm19426	-1.291290085	0.266152666	-0.544184919	0.560228764	-0.924302383	0.269003358	-0.717806762	0.411033826
Gm1943	0.116002108	0.790648522	-0.346271976	0.211604188	-0.231648106	0.414427231	-0.033579277	0.92269594
Gm19461	-0.128856196	0.951199671	-2.084754886	0.093157876	-1.933193956	0.122300686	-1.634928221	0.197913131
Gm19463	0.566449057	0.567638913	0.564717239	0.414777135	1.025339627	0.136930891	0.911410386	0.188023104
Gm19522	0.383918386	0.853645286	0.046715055	0.977936671	0.44727321	0.741106648	-1.081155821	0.310388876
Gm19557	-0.893227402	0.167244992	-0.983312821	0.036737139	-1.149859561	0.014652011	-0.629082939	0.19400179
Gm19565	-0.492377956	0.543588483	0.2870166	0.642461014	0.105839697	0.867182935	0.31280259	0.595762474
Gm19569	1.538236537	0.243750214	-0.909908793	0.37551328	-0.505918377	0.642344895	-1.12621909	0.247511038
Gm19578	0.68468936	0.738036954	0.030087606	0.986588994	0.837714491	0.546480159	0.007881461	0.996726364
Gm19579	0.562771402	0.186989664	0.405176643	0.13698064	0.523759421	0.055438538	0.531245044	0.053469332
Gm19590	0.365153066	0.553053853	-0.164034297	0.768166988	-0.427019698	0.362485073	-0.063911747	0.913428945
Gm19592	1.00034253	0.155508431	1.141823221	0.021785468	1.253186685	0.014650306	0.889868061	0.065827393
Gm19622	2.051577396	0.050064126	-0.396569428	0.607101301	0.245382871	0.765366318	-0.034158762	0.971473658
Gm19648	-0.118784273	0.862469502	-0.721887088	0.1048905	-0.010884014	0.984780473	-0.216268636	0.673316588
Gm19691	-1.066208494	0.186983653	-2.299556721	4.48E-04	-2.110800883	0.001188779	-2.621952639	1.31E-04
Gm19705	0.95616046	0.332135808	1.47112853	0.019814479	1.264389111	0.039704447	1.048070536	0.078567752
Gm19710	-0.0425929	0.973538604	0.288333821	0.657105281	0.419676236	0.488695868	-0.250323207	0.674304401
Gm19719	-1.049079534	0.289693822	0.320321177	0.72841802	-0.510126536	0.503690324	0.212082345	0.814297359
Gm1976	1.004508159	0.149522238	0.101039429	0.858064216	0.10461697	0.8432613	-0.064464621	0.907608793
Gm19860	0.367290608	0.765315818	0.332531211	0.706657285	0.738181438	0.364875765	-0.42272316	0.578330746
Gm19897	0.455118091	0.665184537	0.803685747	0.148953559	0.68470167	0.211986783	0.435516787	0.426744725
Gm19905	0.660025506	0.277277284	0.828576504	0.034181913	1.141852009	0.006446737	0.61860575	0.103757084
Gm19955	0.886308821	0.491633706	0.624426533	0.48305104	0.621316745	0.474879014	0.920360116	0.297248458
Gm19980	-3.887058754	0.113995308	-2.776725508	0.023330072	-1.958564302	0.121251306	-1.351449082	0.308322981
Gm20036	1.554203195	0.110957831	0.213872505	0.831457817	-0.07813906	0.934098706	-0.001609098	0.99894763
Gm2004	-0.197828097	0.784891498	-0.500401748	0.209859392	-0.523810469	0.18246358	-0.327342049	0.42759058
Gm20056	0.344005047	0.329556268	-0.109985571	0.736714722	-0.045116126	0.893277407	-0.035773544	0.917848387
Gm20100	-1.213847841	0.465669525	0.099539949	0.945738595	-0.169979911	0.89447551	-0.301217128	0.804309215
Gm2011	0.015055695	0.989734535	0.022457862	0.981560861	-0.337704147	0.61894734	-0.140207599	0.853803392
Gm20140	0.436336511	0.766005042	-0.695943048	0.403974063	-0.48284473	0.574394874	-0.192679294	0.84391289
Gm20163	-0.006019531	0.995171623	0.108041747	0.839952328	0.37640488	0.412377127	-0.024721951	0.965021792
Gm20186	0.752620404	0.374604249	0.820488647	0.142065478	0.417111269	0.44969719	0.340535553	0.543799534
Gm20204	-0.285393034	0.655196277	-0.477633319	0.274148664	-0.603336439	0.15293327	-0.469927168	0.277380086
Gm20257	0.596238613	0.308150587	0.835021976	0.023152041	1.010621288	0.008521542	0.688252857	0.059119007
Gm2026	-0.696017019	0.259583692	-0.762644865	0.053766675	-0.471132258	0.247859192	-0.702562169	0.075122106
Gm2027	0.150527668	0.84745891	-0.180418749	0.726008936	0.169295842	0.741106648	-0.092636634	0.861923727
Gm20290	-0.246652353	0.844970658	0.641532209	0.335072765	1.16605902	0.08917988	0.230877656	0.741849323
Gm20300	-0.600770416	0.270991921	-1.03567501	0.007853291	-0.882383596	0.022807841	-1.110041704	0.0049809
Gm20324	1.991209251	0.097741939	-0.505528377	0.467157513	0.059469454	0.942066528	0.486551919	0.512185142
Gm20342	-0.475217479	0.647769373	-0.52261322	0.436801791	0.132252283	0.867926937	-0.576390118	0.369834988
Gm20367	0.970579261	0.248744985	1.852443678	0.006661082	2.200863357	0.002741698	1.755795464	0.011242437
Gm20554	-1.403235515	0.407814865	-0.116174932	0.915404557	-0.716462658	0.386577978	-1.526699864	0.045332366
Gm20559	-1.156517442	0.22364103	2.031452643	2.71E-04	2.324225403	8.25E-05	1.461237565	0.005008895
Gm20604	-0.585198486	0.471505283	0.238913136	0.714235038	-0.139533117	0.823346113	0.701847281	0.240256863
Gm20605	0.60864485	0.209285712	-0.318315902	0.41366052	-0.272769107	0.481001417	-0.58188376	0.107522042
Gm20743	-0.892790964	0.764074938	-0.697662541	0.708552999	-1.061133484	0.520724251	-2.211765748	0.131205334
Gm20753	-1.012331723	0.27895046	-1.781491138	0.02331312	-2.011019749	0.010456818	-1.299843085	0.105089634
Gm20762	0.730531883	0.766059983	0.489439723	0.711266451	1.51614498	0.236010193	-0.123363473	0.924001558
Gm20783	-0.446017106	0.0983879	0.042621727	0.857136987	-0.046827896	0.830909785	-0.023940794	0.918108517
Gm20784	0.762997172	0.138141188	0.285878206	0.413932337	0.277084411	0.417695118	0.106964531	0.774940091
Gm20875	1.043994836	0.164651575	0.86681595	0.085144119	0.624588109	0.201450043	0.832348226	0.093083931
Gm20939	-0.941733017	0.564347662	-0.744770636	0.379443695	-0.520650986	0.551708879	-0.853890416	0.292294056
Gm21092	0.158706363	0.698821988	0.161685879	0.575599001	0.19944688	0.467138059	0.072206074	0.811346454
Gm21370	-0.125195072	0.757057778	-0.095669284	0.750797845	-0.159752055	0.555298186	-0.007609701	0.982731444
Gm21378	-0.051416763	0.909758414	0.530670561	0.033848474	0.560950457	0.026427405	0.410134313	0.095531412
Gm21399	-0.274161696	0.710442615	-0.021291212	0.976485565	-0.195341945	0.726037027	0.212445748	0.714966689
Gm21451	-0.402759908	0.586203826	-0.10647645	0.903201805	-0.395607546	0.576867829	0.300238976	0.708217335
Gm21559	-0.656367497	0.51623001	0.282941996	0.720691437	0.495612944	0.495198151	0.208179674	0.78835671
Gm21596	0.650333189	0.021155444	-0.403454391	0.035932931	-0.443442219	0.02154808	-0.36580548	0.057319662
Gm2223	0.335135558	0.447157959	0.153294464	0.653961166	0.319388422	0.292544616	-0.208336102	0.508672345
Gm2225	0.603699786	0.359321291	0.025516966	0.971310284	-0.03782849	0.949913906	0.347693735	0.521045053
Gm2423	-0.173580899	0.552514774	-0.180221006	0.384181005	-0.295060545	0.132913263	-0.231453196	0.243565511
Gm2427	0.132768612	0.941740087	2.861092271	2.69E-04	3.320424612	1.27E-04	2.407125783	0.001010526
Gm2436	0.808582695	0.107237688	0.033514469	0.941081644	-0.073393548	0.848951016	-0.049866083	0.90263213
Gm2446	0.582779425	0.318249493	0.221449066	0.640197608	0.1356282	0.772792287	0.183393605	0.693097398
Gm2545	-2.618318004	0.076705014	-1.545822984	0.083247731	-1.44953242	0.104459902	-2.147736913	0.01419303
Gm2573	0.045860662	0.935304862	-0.331942514	0.410059046	-0.290906071	0.466842143	0.09463979	0.841786871
Gm2614	0.359882512	0.677551605	-0.148339569	0.85813867	-0.448568684	0.50945488	0.08141188	0.921948757
Gm266	-1.672706581	0.17251263	-2.372105587	0.233002802	-2.777543629	0.146972437	-1.379607027	0.540238627
Gm2666	0.219289849	0.911132011	1.243625689	0.158744233	2.146233356	0.030027428	1.929652709	0.051332411
Gm2808	-1.155773898	0.046592834	-0.788458689	0.03693128	-0.604487379	0.11361414	-0.640591856	0.092358949
Gm2830	-0.014994029	0.9900881	-0.377086393	0.694395765	-0.588103542	0.492306233	-0.225188246	0.820589008
Gm2897	0.486198163	0.562596536	-0.097114123	0.894401347	-0.059200894	0.931684681	0.00247012	0.998125637
Gm2a	-0.185752334	0.834932006	-0.086532796	0.897003453	0.098325665	0.871409028	-0.172127103	0.770734408
Gm3055	-0.689375683	0.372975002	-0.017082817	0.979877965	-0.051588073	0.926615538	-0.21404261	0.669200784
Gm3086	0.92008293	0.446299995	0.962655036	0.129637615	1.332608634	0.043510632	0.046788615	0.949849736
Gm3141	0.321459396	0.375566169	0.424786158	0.085325364	0.409316803	0.094695242	0.31938037	0.19178981
Gm3150	0.157153577	0.849799848	0.076267191	0.919018475	-0.112954459	0.864973164	0.541532839	0.385732404
Gm3194	1.032298131	0.401272266	1.874688074	0.016483467	2.012800595	0.01213568	1.450732547	0.045663555
Gm3219	0.176947724	0.769121536	0.253967308	0.541501826	0.34604498	0.379546096	0.321760302	0.415965842
Gm3230	-0.268742157	0.677331787	-1.078141959	0.013288494	-0.976971037	0.024934482	-0.893009595	0.041188619
Gm3248	0.754074373	0.543461779	2.434203376	0.004570281	2.172873314	0.00843603	2.22072829	0.008502816
Gm3364	0.516144984	0.754757314	-1.745131967	0.09393577	-1.020540419	0.358728478	-1.201560007	0.272469542
Gm3373	0.569321349	0.77857308	1.467157952	0.167774247	2.031091234	0.071811803	1.761978624	0.105935108
Gm3411	0.685670393	0.614556462	1.106830819	0.180677094	0.93139754	0.254611453	1.065108281	0.199999625
Gm3414	-0.725066159	0.227488257	-0.347493749	0.365409066	-0.051720928	0.909129736	-0.219866822	0.581005826
Gm3470	-0.762559534	0.191286142	-0.556331857	0.211957095	-0.863710351	0.044654097	-0.68872571	0.113731823
Gm3500	0.325393187	0.85963172	2.353357166	0.046497637	2.075716378	0.068013904	1.111605849	0.283983298
Gm3552	0.753705366	0.236232002	0.24902858	0.648444765	0.165904413	0.756489549	0.020572442	0.973545325
Gm3558	0.270387704	0.895150758	0.833439851	0.511322179	1.036749073	0.406321097	0.992164225	0.427783239
Gm3604	-0.278833803	0.857664841	-0.650419025	0.468089513	-0.595192974	0.499910448	-1.074743388	0.184072987
Gm3636	0.390444864	0.721410972	1.349537336	0.022648224	1.603866667	0.009867915	0.836626502	0.136280036
Gm3650	-0.198677177	0.693382007	-0.257161616	0.433340546	-0.128172288	0.71062374	-0.402393577	0.189624937
Gm3696	1.429078921	0.412098535	1.46177488	0.118882714	2.051882846	0.041416779	2.057706676	0.040222813
Gm3716	-3.597693091	0.043927972	-2.575752854	0.034404271	-2.623678222	0.03085016	-2.778648697	0.022086859
Gm37254	0.406459339	0.536982933	-1.162878417	0.007784065	-0.950157501	0.029414507	-1.178951871	0.007469716
Gm38396	0.484111925	0.42812916	0.223217659	0.586345167	0.319716907	0.406577423	0.043871788	0.921532814
Gm38424	-1.428717636	0.191594379	-0.913892833	0.161481064	-0.661393531	0.324343929	-1.114474918	0.079160576
Gm38426	-0.224278567	0.930957191	-2.262220063	0.071355923	-1.929941936	0.131469926	-2.322318533	0.062228683
Gm3897	-0.584916134	0.409119751	-0.751458543	0.159912001	-0.593832465	0.274652707	-1.119224751	0.030249052
Gm4013	-0.307570598	0.711141535	-1.138880375	0.058427528	-1.037869683	0.086032279	-1.04021279	0.085726587
Gm4130	0.230256909	0.546974547	0.111522805	0.707502475	0.013480202	0.965431601	0.0590595	0.845417094
Gm4199	0.423081977	0.349931987	-0.227964601	0.555282264	-0.467135325	0.175267069	-0.11264803	0.783090804
Gm4262	0.921188588	0.297245179	-0.131584338	0.868623943	-0.067274823	0.930652408	0.54212594	0.446457336
Gm4285	1.195215851	0.063391269	0.178778426	0.738555819	0.359926035	0.456603067	0.09191717	0.86597958
Gm4342	0.424695295	0.680416812	-0.044551939	0.969855107	0.014601479	0.988546257	0.509055899	0.594580348
Gm4349	-0.671415575	0.312365202	0.13138778	0.815245136	0.27750206	0.577978783	-0.249069171	0.604458369
Gm4374	-0.092980353	0.923374674	0.345314405	0.610936901	0.046905341	0.947349541	0.068864167	0.925025781
Gm4419	-1.370507806	0.293791707	-1.666401135	0.088654072	-1.9789493	0.038684679	-2.587296316	0.0069083
Gm4524	-0.202937046	0.865128316	-0.595597517	0.528720222	-1.04107012	0.223331038	-0.765566885	0.390797925
Gm4532	-0.329159333	0.799761974	-1.116198546	0.14057091	-0.780759064	0.321765795	-1.083245207	0.150992057
Gm4581	0.379434676	0.602761312	0.291794228	0.627595299	0.067622266	0.91529563	0.511332622	0.362425514
Gm45916	-0.673750016	0.412470391	-0.482480564	0.433155219	-0.679476141	0.237710884	-0.723585915	0.206017791
Gm4673	0.846340735	0.263435352	-0.306263696	0.621727795	-0.290626729	0.626967482	-0.758926375	0.155741329
Gm4705	0.486027986	0.591783532	0.031189181	0.975676811	0.035517416	0.967903977	0.389419607	0.635518536
Gm4724	-1.345327131	0.063776023	-0.677286729	0.14056034	-0.639411726	0.162488605	-0.964183573	0.031520839
Gm4786	0.589600544	0.427400269	0.407712528	0.443466517	0.386571901	0.454636582	0.406593681	0.429018119
Gm4787	-3.381215855	0.0264238	-1.143468001	0.264212499	-2.041036005	0.03209814	-2.275202252	0.016477161
Gm4841	-0.498632211	0.931237706	5.390360243	0.004717248	6.068807526	0.004652244	3.473788432	0.013535774
Gm4876	0.999349221	0.354921436	0.884526274	0.223710697	-0.089911962	0.907841695	0.054840697	0.948612955
Gm4887	0.812890243	0.054804171	0.191866148	0.554159485	0.161458816	0.610814626	0.134196895	0.680106922
Gm4890	0.479654454	0.678555265	-0.737713443	0.347945206	-1.102284287	0.133810004	-1.057314262	0.151748934
Gm4924	-1.179460488	0.247468789	-1.517058501	0.027975648	-1.391483238	0.04450956	-1.201800953	0.085647531
Gm4925	-1.023565619	0.22968175	-1.374925569	0.038605492	-0.952322194	0.163354081	-1.507842684	0.02365789
Gm4928	0.372029741	0.189152374	0.236893662	0.270220265	0.124156845	0.575443964	0.216930769	0.308833821
Gm4963	0.882094316	0.197574389	0.135605642	0.83601391	0.13813235	0.820605035	0.308215677	0.593271656
Gm4972	-0.2375104	0.647371879	0.250133404	0.428865615	0.302654464	0.321608151	0.142800134	0.659459302
Gm5069	0.493155938	0.354148628	-0.847237192	0.019781687	-0.526424984	0.155888688	-0.872526844	0.017074736
Gm5073	1.87584154	0.465489446	1.550738156	0.223545542	2.154255744	0.10667108	0.924708427	0.43773915
Gm5086	-2.18904082	0.399284467	-3.888683864	0.020105307	-3.955283762	0.017586473	-0.781259611	0.719932603
Gm5088	-0.346989759	0.246376894	-0.582053606	0.008713188	-0.539203344	0.014857692	-0.754708238	0.001163457
Gm5093	0.510431957	0.586652474	0.132251637	0.875866216	-0.180610631	0.80887921	0.172987566	0.825045153
Gm5113	-0.655190272	0.234844365	-0.853646409	0.044859446	-0.992294655	0.019416378	-0.925202996	0.029453844
Gm5124	-1.433239267	0.346675079	-1.091543666	0.215141197	-1.186835901	0.166245411	-1.876937904	0.022924679
Gm5141	-0.098119096	0.942142684	-0.954472728	0.148148006	-0.589662308	0.394188119	-1.381342169	0.030596143
Gm5144	-0.380584762	0.7612396	-3.490798739	0.006527197	-2.692167997	0.038183888	-2.115155163	0.116954942
Gm5148	0.590303173	0.454041168	0.220295536	0.720519232	0.119190892	0.845680984	0.552891871	0.294559609
Gm527	-0.26168955	0.666103033	0.082822325	0.859483721	0.099038197	0.820199977	-0.160789323	0.694323871
Gm5297	-0.191046247	0.813470951	-0.458446681	0.394779768	-0.340113623	0.532670374	-0.318254606	0.563948459
Gm53	-1.38092723	0.219917111	-0.831148146	0.18203071	-0.847462885	0.16995546	-1.236655474	0.039942063
Gm5424	0.142801867	0.81135916	0.059731531	0.900654482	0.311213488	0.418152261	-0.254964919	0.511915551
Gm5431	-0.265396339	0.940726521	4.498590775	9.67E-05	4.856271035	8.51E-05	3.718464622	2.47E-04
Gm5446	0.321812655	0.456619954	0.409635828	0.157641213	0.44400949	0.12334869	0.242150803	0.407150435
Gm5454	-0.786378492	0.159491618	-0.413999939	0.331541281	-0.86630614	0.029666788	-0.350588475	0.411102183
Gm5512	-0.88982018	0.179595056	-0.691003382	0.130546033	-0.763079868	0.08991847	-1.031117867	0.021237151
Gm5526	0.274560704	0.764762928	0.096881396	0.890518149	-0.156659134	0.803462439	0.578554165	0.299759855
Gm5576	0.378781316	0.229961077	0.265341898	0.285550072	0.306683763	0.209026904	0.443688123	0.072999317
Gm5602	0.904535611	0.456329483	-0.596881612	0.475214152	-0.566231362	0.488289067	-0.811880191	0.293366431
Gm5616	-0.15743175	0.8494882	0.37203896	0.57059063	0.196242873	0.764643252	0.818492453	0.197267588
Gm5617	0.75018131	0.332142736	0.118629345	0.883399054	-0.186274655	0.791560146	0.030712911	0.971100688
Gm5620	-0.517634044	0.262800046	0.590005163	0.09705282	0.331659344	0.348157114	0.704678433	0.052195821
Gm5637	0.585427877	0.141227702	0.707183875	0.010180521	0.713509438	0.009706433	0.824403702	0.003813522
Gm5643	0.879945682	0.174441279	0.849999762	0.044708601	0.62648405	0.127906896	0.400549475	0.324502247
Gm5781	0.878360284	0.294618354	0.241726647	0.751216667	-0.124899649	0.866052515	0.250895809	0.732960385
Gm5785	0.766334117	0.103633901	0.337234062	0.327596831	0.443033755	0.188955012	0.003533074	0.994242432
Gm5801	0.553828351	0.090727834	0.422817924	0.073278986	0.416940531	0.07565997	0.598542748	0.015280271
Gm5820	-1.711728816	0.08927136	-0.127322683	0.876421021	0.061322207	0.938796042	0.375367495	0.608631745
Gm5848	0.575906925	0.397764353	0.195989128	0.753058719	-0.077164286	0.901332903	-0.030163992	0.96479773
Gm5879	0.199663185	0.639188231	0.166128447	0.605375857	0.014016613	0.967752201	0.044833022	0.897648989
Gm5908	0.886800865	0.268374141	-0.241571673	0.750797845	-0.357109612	0.603607625	-0.095083622	0.907320014
Gm5914	2.010388977	0.029465326	0.275062936	0.703484742	0.057651717	0.937297492	0.609860578	0.356262329
Gm5946	0.884648682	0.273407468	-0.138738061	0.839339161	0.370120162	0.54659549	-0.385967642	0.492107691
Gm6030	0.462091538	0.564347662	0.460692881	0.489442226	0.403625523	0.536271983	0.419094782	0.523978523
Gm6034	0.094645211	0.961765812	2.613595781	0.005697322	2.125262909	0.015848106	1.57549907	0.056453338
Gm614	1.577103975	0.126458385	2.562539332	1.10E-04	2.551236308	1.26E-04	2.77582536	1.04E-04
Gm6155	0.224327032	0.639854968	0.327407084	0.322642567	0.381263451	0.239894052	0.455998597	0.163176632
Gm6158	0.303278424	0.155496601	0.091107887	0.574467295	0.091381696	0.558838189	0.06882682	0.671943831
Gm6194	1.202703417	0.088329815	0.357186515	0.601838814	0.402111307	0.536976298	0.708919947	0.276055169
Gm6211	0.100647033	0.930359509	0.679677776	0.284668951	0.636016976	0.306598197	0.263936916	0.683201907
Gm6213	-1.766143343	0.22968175	-3.527972204	0.020785085	-3.724163268	0.014393389	-2.276982612	0.155468489
Gm6222	0.767286935	0.361735994	-0.295321448	0.717319478	-0.745832929	0.273927296	-0.157590392	0.852598493
Gm6225	-0.180408765	0.872978028	0.654755884	0.350014257	0.805216402	0.24561556	1.476007578	0.051864435
Gm6249	-0.62922493	0.636229369	0.251466371	0.788014589	-0.499770539	0.515656836	-0.588875887	0.435302102
Gm6252	0.555232023	0.526359504	0.141544218	0.876816219	-0.249641436	0.74762431	0.373216151	0.645675579
Gm6277	-0.523875274	0.384840237	0.043069319	0.946330338	-0.038659762	0.945708872	-0.001635897	0.998349589
Gm6297	0.336767372	0.664546307	-0.761299116	0.145606626	-0.42132485	0.448803842	-0.967596878	0.05874659
Gm6314	0.895919872	0.204416357	0.55729674	0.295579044	0.30305122	0.573173157	0.674175679	0.202127968
Gm6377	1.649996	0.493868557	2.631666212	0.016716073	3.095121253	0.010252959	2.653444664	0.016757944
Gm6402	0.440408447	0.498647648	-0.11024193	0.85917683	-0.370142161	0.462632098	-0.223914708	0.680734751
Gm6444	0.238188889	0.775288175	-0.297037428	0.686882217	-0.373858732	0.583080825	0.157462244	0.843174581
Gm6485	0.395736039	0.47620487	1.39964333	7.20E-04	1.077775454	0.00608482	1.337938142	0.001264522
Gm6517	0.192272388	0.751600822	0.467208217	0.325471839	0.178721405	0.71770256	0.135751142	0.791650847
Gm6548	0.257910789	0.627322658	1.358855356	2.29E-04	1.344129534	2.72E-04	0.89400051	0.008677585
Gm6568	-0.395406642	0.545542822	-0.003298312	0.997067596	-0.052586249	0.923613174	0.155972371	0.76722783
Gm6581	0.710204466	0.623285668	0.06087689	0.974330962	-0.656655087	0.6237773	-0.86169401	0.500851128
Gm6623	0.455741436	0.389253739	0.543383952	0.170952545	0.45442845	0.247688172	0.280355342	0.485738037
Gm6634	-1.837924888	0.325237241	-0.017077178	0.990723039	0.21782118	0.85028411	0.996481563	0.366053833
Gm6644	-0.569380294	0.299124878	-0.046363576	0.930438314	-0.306428343	0.454863372	-0.193554181	0.656497482
Gm6654	0.018088111	0.981064266	0.114983305	0.833815705	0.264248463	0.583080825	0.301843993	0.532844896
Gm6682	-0.533141195	0.384440343	0.203290119	0.707502475	0.008202119	0.988256838	0.579558438	0.238475892
Gm6710	-0.733045426	0.34188931	-1.05467345	0.044307961	-0.695412579	0.19738263	-1.127808798	0.030898542
Gm6745	0.459464924	0.515257273	0.110734441	0.86245329	8.61E-04	0.998743755	0.023780155	0.971835446
Gm6750	0.605413459	0.304174668	0.592072278	0.128803451	0.56312695	0.144419879	0.626284827	0.108352177
Gm6793	0.615397309	0.157382267	0.639633707	0.023921837	0.558277564	0.045662636	0.523585767	0.060224222
Gm6929	0.074367685	0.948150251	0.98204861	0.17990106	0.389141376	0.595106489	0.687862661	0.333894684
Gm6978	1.003850125	0.062815182	0.668620224	0.09028361	0.383613812	0.321733983	0.258092376	0.515716368
Gm6981	-0.443692902	0.609730563	0.045011675	0.955057216	0.314827235	0.636731506	0.082218136	0.912193666
Gm6988	0.589095264	0.332625795	0.103370446	0.858570143	0.033297271	0.952490061	0.303039313	0.545941241
Gm7072	0.625990676	0.33707699	0.36460995	0.394680742	0.476625428	0.252209258	0.163507682	0.715845554
Gm7085	0.398430235	0.558463034	0.074995283	0.894884072	-0.325527867	0.462381237	-0.391815624	0.363975649
Gm715	-0.764900431	0.639188231	0.670374484	0.7121251	0.424406601	0.811214289	1.70020563	0.321388844
Gm7160	0.255665311	0.722264589	0.766637342	0.063324571	0.95345968	0.025532859	0.642229158	0.119392362
Gm7285	0.180609814	0.791725483	-0.222347199	0.666615669	-0.284390206	0.552461385	-0.116783621	0.828508051
Gm7334	0.61250783	0.17251263	0.375269255	0.270384532	0.267677824	0.432185101	0.411590397	0.220879199
Gm7340	0.350579744	0.737377923	0.064156498	0.942685525	0.162062876	0.834365532	0.089584162	0.912193666
Gm7367	0.242995698	0.642437869	0.313745804	0.389377455	0.196861195	0.59419433	0.671942628	0.057174153
Gm7429	0.119074463	0.942647987	-0.237679282	0.856315549	0.832224214	0.497902746	-0.062854613	0.963887105
Gm7467	0.822817915	0.481824172	-1.627724617	0.080258242	-1.504576186	0.105873126	-1.75453791	0.055950944
Gm7538	-0.937478744	0.586809269	1.108648357	0.374861296	-0.163712171	0.897703606	0.753193182	0.545169832
Gm7589	0.47289092	0.726405225	-0.597806538	0.600683458	-0.87583613	0.393102867	-0.795984416	0.443090984
Gm7591	0.291018564	0.733008081	0.029666989	0.967248183	-0.028767705	0.963874468	-0.007712688	0.992074069
Gm7609	-0.473062427	0.686586288	1.604771358	0.010118874	2.035947304	0.002967732	1.104934767	0.060840993
Gm7614	-1.239278036	0.23807352	0.457417251	0.523987698	0.10545199	0.889994115	-0.061193122	0.93822021
Gm7664	0.026855397	0.964192402	0.041826507	0.932559083	-0.19029831	0.628187933	-0.114675477	0.785975245
Gm7694	-0.408845319	0.268374141	-0.821423345	0.007450227	-0.813501045	0.008156192	-0.827568112	0.007585988
Gm7846	0.918332971	0.092384517	0.382388302	0.429387446	0.156253101	0.754462906	0.528921696	0.261837521
Gm7902	-0.976532101	0.138780645	-0.572266032	0.258574742	-0.668064127	0.173958068	-0.419787561	0.422297282
Gm7931	0.718146805	0.262509513	0.700234086	0.10318952	0.807747446	0.061335851	0.681121111	0.113650703
Gm7932	-0.648266754	0.800239105	-0.555546233	0.695151403	-1.54305502	0.175379506	-1.451809133	0.205683823
Gm7964	0.402162431	0.050064126	0.236608451	0.095530489	0.173869622	0.218325969	0.236505927	0.090249876
Gm7984	0.318999857	0.656807094	1.090424946	0.025138471	0.884225763	0.061161517	0.984488695	0.042429557
Gm8066	-0.293624754	0.546451743	0.425661871	0.23421088	0.316143256	0.375616319	0.250279054	0.492035584
Gm8069	-0.133677179	0.891867001	-0.100051133	0.915871434	-0.281131977	0.725985451	0.490784098	0.556300132
Gm8203	-0.350233987	0.687237643	0.100909332	0.88524655	-0.070429396	0.91529563	0.526051988	0.343727258
Gm8210	0.716465903	0.229815317	0.299400537	0.505841132	0.045675698	0.926116855	0.128952543	0.783311405
Gm8225	0.420158334	0.630022405	0.469175245	0.502496227	0.130977988	0.858633224	0.718512404	0.289137076
Gm8234	3.317647343	0.154426057	1.396547452	0.365303233	1.906683159	0.226848114	1.813297411	0.233896553
Gm8369	-2.071539385	0.461829025	0.614508851	0.705900656	1.217625459	0.42965402	2.333275657	0.162735604
Gm8451	0.833627347	0.282284409	0.048643096	0.950597349	-0.058231839	0.933794589	0.367203136	0.573265431
Gm8587	-0.913209556	0.298853288	-0.023775885	0.97745161	0.252748715	0.702717399	0.037713656	0.961642779
Gm8615	-0.358941503	0.564767266	-0.839066246	0.060988762	-0.544738902	0.237954797	-0.709188776	0.114194267
Gm8623	0.917597826	0.220448683	-0.311916943	0.637128006	-0.075842962	0.916603719	-0.114035331	0.874630851
Gm867	-1.724015638	0.043669874	-2.340330566	0.001425244	-1.495930434	0.041475038	-2.046830571	0.005543185
Gm8680	0.802603664	0.297715931	0.122971425	0.872032142	0.14719115	0.834994115	0.434104316	0.509244379
Gm8692	-0.017508272	0.988364048	-0.321492477	0.73363161	-0.53444044	0.520724251	0.277010052	0.779090495
Gm8894	0.122544406	0.866084929	0.157258196	0.814818099	-0.107803357	0.864239257	0.5149736	0.38254566
Gm8942	0.535793229	0.439040931	0.248384268	0.667414547	0.197844186	0.724104628	0.374213601	0.486313104
Gm8971	0.260237824	0.78242873	-0.021417318	0.983782523	-0.1491554	0.859104901	0.198198929	0.819355164
Gm8995	-0.50351512	0.50021895	1.892252972	0.001229227	2.252318346	2.04E-04	1.217158622	0.030073547
Gm9079	-0.28768251	0.786508804	-1.038639329	0.167108274	-1.201324625	0.100705277	-1.247931363	0.088336419
Gm9169	0.432579973	0.327859388	0.047533023	0.911717844	-0.018353527	0.963874468	0.044039128	0.914727322
Gm9199	-0.774989497	0.335141673	-0.780168628	0.146350756	-0.693130174	0.197117917	-0.821017846	0.125206375
Gm9209	0.636444141	0.117926378	0.297955617	0.369390272	-0.197495039	0.537985297	-0.107718627	0.756007769
Gm9222	-0.670761201	0.184367948	-0.761547049	0.021945779	-0.790975915	0.017781369	-0.774315076	0.020960149
Gm9234	0.535161867	0.638397092	0.127839197	0.890518149	-0.376764749	0.615110322	-0.315189368	0.682014571
Gm9292	0.143460956	0.902787254	0.81320591	0.237217551	-0.290079054	0.662477115	0.025524465	0.975854782
Gm9320	0.546643911	0.414679165	0.313935682	0.55831643	0.121628586	0.826388493	0.415319346	0.414728541
Gm9349	0.049413136	0.934844303	-0.145828602	0.732987236	-0.066895447	0.877860083	-0.022295211	0.963522507
Gm9385	0.642620981	0.23494453	0.26800006	0.509809863	0.118399151	0.779184173	0.311629088	0.419607359
Gm9442	0.665724015	0.401638594	0.324668172	0.567373228	-0.324708774	0.526162044	-0.082916907	0.890287913
Gm9457	0.204718969	0.854716985	-0.542608403	0.473930243	-0.204047039	0.807881085	0.091556982	0.920759547
Gm9512	0.503828276	0.219917111	0.43904579	0.13623841	0.423487304	0.147201888	0.667745124	0.026702986
Gm973	-0.904249825	0.585822243	0.627167564	0.453235135	0.230393263	0.78574123	0.118798123	0.894855927
Gm9734	-0.482694526	0.622129619	-2.54989376	0.001551661	-2.245454005	0.005167259	-2.046363705	0.011194421
Gm9752	1.004026299	0.135287902	-0.071176765	0.908252999	-0.165149606	0.758236855	-0.307113995	0.540310854
Gm9776	0.121059646	0.86828602	-0.173137414	0.735544601	-0.291761402	0.52213572	-0.280938994	0.543799534
Gm9794	0.631454116	0.270596229	0.347733009	0.405230926	0.258237119	0.536271983	0.481903887	0.221971179
Gm9796	0.066079359	0.948138355	-1.587010092	0.031735913	-1.776611832	0.015754492	-1.240476404	0.099440864
Gm9800	-0.405553028	0.219647691	0.074093494	0.796217886	0.009915646	0.973009161	0.046362839	0.869292765
Gm9885	-0.398295119	0.686064502	0.002200282	0.998820759	-0.712215147	0.453823878	0.931569297	0.403937276
Gm9892	0.919450522	0.045070565	1.328803898	1.12E-04	1.319145816	1.25E-04	1.162594736	5.25E-04
Gm9903	-0.630486007	0.659642553	-0.785795106	0.455796327	-0.544767232	0.615261616	-0.887683778	0.378468208
Gm9923	0.176462095	0.669121226	-0.011542694	0.975362971	0.124951666	0.664001167	0.101543196	0.734216285
Gm9938	0.2743925	0.647445381	0.066958871	0.888082957	0.196448943	0.630009343	-0.003022202	0.995912748
Gm9958	0.151623941	0.799982087	-0.46689714	0.233814784	-0.636853798	0.092320157	-0.815614731	0.03118843
Gm9968	-0.463654592	0.715910356	-0.983926278	0.224391763	-0.808657167	0.322959504	-0.677898414	0.421613356
Gm9982	-0.048905259	0.968767491	0.06723975	0.941378623	-0.408306778	0.549202308	-0.131372524	0.868812153
Gm9997	0.297136464	0.770817765	-0.646346239	0.392920714	-0.707187906	0.333174278	-0.412839486	0.601965343
Gmcl1	-0.725015602	0.069900111	-0.776101	0.005375545	-0.679166446	0.013922774	-0.958170282	9.83E-04
Gmds	0.159128668	0.674331474	-0.126854937	0.68825009	-0.38949208	0.148833844	0.071862138	0.827847993
Gmeb1	-0.076192595	0.815487548	0.23940248	0.226302566	0.208923676	0.28653487	0.077817131	0.719056552
Gmeb2	0.440463513	0.197480258	0.715422132	0.003946278	0.753528045	0.002726288	0.752663816	0.0030373
Gmfb	0.079667676	0.769121536	0.070714185	0.720691437	0.153835439	0.372329103	-0.031949608	0.875185052
Gmfg	0.383167417	0.526359504	-0.581402194	0.157468529	-0.557122941	0.172132185	-0.097465573	0.847186202
Gmfg-ps	1.071617221	0.143505899	-0.088578097	0.89914993	-0.189266742	0.751454836	0.419281307	0.480939544
Gmip	-0.049631765	0.93769397	0.025408835	0.956259666	0.197430685	0.601792777	0.215118987	0.569412428
Gmnn	0.180737943	0.790805679	-0.489541535	0.334826881	-0.78847428	0.097660075	-0.431287048	0.391357432
Gmppa	-0.042744341	0.899014426	0.073170495	0.762294755	-0.166558138	0.421502571	-0.136711708	0.522279143
Gmppb	-0.338039725	0.445585117	1.106422618	2.34E-04	1.326458496	4.85E-05	1.024967422	5.96E-04
Gmpr	0.530645542	0.252637925	-1.350733718	0.001659027	-1.63448075	2.42E-04	-1.533405479	5.52E-04
Gmpr2	0.206138325	0.406010031	-0.268514931	0.136281576	-0.232481645	0.195207209	-0.249699798	0.165059724
Gmps	0.567921883	0.105845589	0.400906436	0.100425068	0.346029392	0.15311952	0.20221465	0.415237104
Gna11	-0.18633743	0.749380846	-0.893512022	0.014327437	-0.814431804	0.023683647	-0.730310111	0.040923423
Gna12	-0.201427458	0.548103426	-0.368592957	0.10319788	-0.317215206	0.155888688	-0.022816666	0.935006204
Gna13	0.462718184	0.22364103	1.466308851	1.05E-05	1.49319637	8.21E-06	1.330196593	5.12E-05
Gna14	-0.057552814	0.975956009	-0.83759437	0.465671037	-0.549898023	0.641918537	-0.239780944	0.859489769
Gna15	1.199782367	0.456329483	0.817801363	0.312216872	0.969177616	0.225274015	0.836796008	0.283675587
Gnai1	-0.280010735	0.555101589	-0.770954832	0.028874924	-0.948143494	0.00782068	-0.685702718	0.051829689
Gnai2	0.230863873	0.415287851	0.220677201	0.27462804	0.254626557	0.192687606	0.421095163	0.030739686
Gnai3	0.627255581	0.014169726	0.528419864	0.001916961	0.505949324	0.002741698	0.412884756	0.012432464
Gnal	0.975335284	0.008990637	0.177097812	0.508377326	0.188941073	0.465741236	0.063722508	0.825127809
Gnao1	-0.576263775	0.227365186	-0.473386391	0.232490672	-0.843675051	0.027537136	-0.274732024	0.514574232
Gnaq	-0.036006783	0.907372571	-0.097651907	0.638675237	-0.032641748	0.880317816	-0.099734448	0.613115636
Gnas	-0.818011086	0.030953033	-0.755184067	0.003398906	-0.709539461	0.005281089	-0.587029003	0.018149969
Gnat1	0.834573028	0.699561118	2.348375782	0.136195654	0.931675445	0.51090874	2.003758628	0.188992061
Gnaz	-1.292625224	0.056833236	-1.057342526	0.029579105	-1.412606095	0.003908893	-1.764493662	0.000494377
Gnb1	0.118277495	0.583250715	0.227626491	0.115764773	0.253318483	0.07440025	0.243432797	0.085912746
Gnb1l	0.043250788	0.907453635	-0.077377599	0.796217886	-0.518565441	0.030427924	-0.476941437	0.04719161
Gnb2	0.300401258	0.278418174	0.05278898	0.82262881	0.043868574	0.843262479	0.275334427	0.145107719
Gnb4	-0.060675655	0.944037122	1.592108629	0.001790842	1.520795254	0.002683027	1.498356049	0.003385973
Gnb5	-0.490213052	0.268699936	-1.000039095	0.005400827	-1.294531585	5.09E-04	-1.231307924	9.49E-04
Gne	-0.349082683	0.381039425	0.124189373	0.700197438	0.104156463	0.735947843	0.307709176	0.270926583
Gng10	0.133425973	0.8754393	-0.410213312	0.482753298	-0.286900316	0.627614677	-0.083747234	0.903057035
Gng11	0.218021636	0.784538975	-0.935880647	0.065109448	-0.842381915	0.092613538	-0.29039694	0.593603088
Gng12	0.385522886	0.458682881	0.939917715	0.011253557	0.835241332	0.02266552	0.633800919	0.080772588
Gng2	1.031862145	0.158400883	0.665492074	0.165681884	0.871382196	0.068141187	0.960904714	0.04719161
Gng4	-1.590215471	0.434061943	-1.5293246	0.110603998	-1.462266196	0.126411786	-2.160641735	0.020310179
Gng5	-0.124753786	0.81331007	0.167655893	0.66836898	-0.021746341	0.957514046	0.135055417	0.726098357
Gng5-ps	-0.044861729	0.950772545	0.098339779	0.869425233	0.007096074	0.990033568	0.600332461	0.23658799
Gng7	-0.928371298	0.426245173	-1.775688274	0.045758497	-1.743061034	0.048960671	-1.839619535	0.037606051
Gngt2	0.670602106	0.182244568	-0.025854914	0.957027659	0.022584985	0.958869832	0.374527457	0.318014326
Gnl1	0.00433615	0.991282571	0.588611186	0.010543717	0.551574908	0.015848106	0.519174349	0.023274863
Gnl2	0.33379727	0.370418123	0.560941957	0.025408622	0.612495303	0.015655824	0.377236641	0.128550896
Gnl3	0.624843507	0.213602244	0.65651058	0.041933273	0.779738087	0.018350405	0.458054701	0.150430895
Gnl3l	-0.053618609	0.836797792	0.159654809	0.32690412	0.131843068	0.4129161	0.099171079	0.5521141
Gnmt	0.7464791	0.459339518	0.670981882	0.427956479	0.148718257	0.867282473	-0.202558803	0.810985817
Gnpat	-0.374415864	0.177271842	-0.456838453	0.023841802	-0.461292055	0.022256411	-0.530812512	0.009840678
Gnpda1	-0.520930906	0.243498275	-0.512744128	0.137493421	-0.545850114	0.109546375	-0.668021518	0.048883708
Gnpda2	0.207944769	0.485390136	-0.205398229	0.323617926	-0.259577495	0.195754023	-0.28753157	0.151830861
Gnpnat1	0.400768056	0.435313519	0.048148687	0.909762298	0.083374538	0.828813652	-0.083135422	0.827594369
Gnptab	-0.584538223	0.027926567	-0.403771411	0.022005334	-0.35679241	0.040864413	-0.365670311	0.037240553
Gnptg	0.356954993	0.261238544	0.427898287	0.061287564	0.418144671	0.065279017	0.456408244	0.047048289
Gnrh1	0.739727156	0.466421768	-0.670046024	0.352987877	-0.722902353	0.302314636	-0.674107059	0.342296631
Gns	0.082207231	0.872978028	0.998985278	0.002062051	1.059183326	0.00119586	1.134023584	6.81E-04
Golga1	-0.245720427	0.474815807	-0.175349019	0.468508542	-0.096371729	0.699022115	-0.219429982	0.339935745
Golga2	0.117835123	0.721265574	1.09E-04	0.999706652	0.007600232	0.976787951	-0.067544096	0.776401873
Golga3	-0.343449401	0.137831261	0.045536846	0.818040324	0.113188187	0.502184413	0.052036189	0.778365736
Golga4	-0.207522779	0.450686185	-0.06941484	0.758943397	0.020729081	0.928052573	-0.268758418	0.159138767
Golga5	0.668846074	0.07014543	0.396807368	0.12375178	0.48279938	0.058113894	0.269518929	0.297081436
Golga7	0.174334536	0.506115678	-0.102029297	0.609185887	-0.127408599	0.493414363	0.016219717	0.942757861
Golgb1	-0.5313886	0.079533116	-0.08422378	0.737954765	-0.087512838	0.709637567	-0.295029254	0.16770801
Golim4	-0.569838697	0.205594795	-1.006412562	0.001960264	-1.033887904	0.001553877	-0.694280162	0.024866679
Golm1	-0.187927269	0.593565134	-0.60684566	0.011923962	-0.603541074	0.012202378	-0.566742675	0.018546033
Golm2	-0.671178799	0.230841886	-1.744192984	4.09E-04	-1.858968829	2.15E-04	-1.57812091	0.001254858
Golph3	0.45854497	0.064794813	0.346871469	0.045049603	0.303879193	0.075333074	0.236908782	0.168520484
Golph3l	0.112619269	0.695943752	0.236469678	0.194705762	0.193265022	0.286284622	0.145193833	0.434473863
Golt1a	-1.635248584	0.45469755	-0.21265332	0.880868326	-0.548385311	0.640691277	-0.03092423	0.984267688
Golt1b	0.333357928	0.293775666	0.520034123	0.025701373	0.435532555	0.057844561	0.451331651	0.051691139
Gon4l	-0.360644003	0.192837139	-0.33932371	0.084554192	-0.230589006	0.241361493	-0.316998083	0.104498333
Gon7	0.175665753	0.7724172	-0.055929983	0.908322433	-0.002057787	0.996233302	0.110225659	0.804577049
Gopc	0.238677558	0.212604147	0.15267248	0.267064389	0.191436526	0.152359143	0.019986329	0.903658147
Gorab	0.436993488	0.165903863	0.304184965	0.1436308	0.213498278	0.303985931	0.223555404	0.282005525
Gorasp1	-1.602262349	0.01399734	-1.245906292	0.005929991	-1.387670509	0.002454388	-1.189905949	0.009164495
Gorasp2	0.326988617	0.273736622	0.152045435	0.501357392	0.128694265	0.561113553	0.364526338	0.079663017
Gosr1	0.119217131	0.621171344	0.348632283	0.027890039	0.409061512	0.010604452	0.342495615	0.030401236
Gosr2	0.241972018	0.229747697	0.223055762	0.117725413	0.158808933	0.264550081	0.308920017	0.029082587
Got1	0.421589661	0.453260123	0.992061043	0.01022343	0.764796485	0.041834164	0.464414122	0.215586253
Got2	-0.062051456	0.907822062	0.133874837	0.714235038	0.016687402	0.965218696	-0.436637715	0.163241625
Gp1ba	0.057139983	0.948133519	-0.815856889	0.174678981	-0.36744548	0.578870128	-0.453439005	0.483068484
Gp1bb	1.922088255	0.035979451	0.006615461	0.99610939	0.28879796	0.734057119	1.279090269	0.136265181
Gp2	-1.179092537	0.616921221	1.081664739	0.410016641	-0.456498367	0.701823217	-0.342942879	0.78662134
Gp5	-1.558620567	0.23790146	-0.671660376	0.454804567	-0.412764802	0.660075457	0.270591416	0.800963794
Gp9	-1.233392996	0.390303569	0.654306885	0.553478787	-0.035505637	0.97610743	1.5270792	0.176310308
Gpaa1	-0.147477953	0.698799908	-0.25819963	0.335193145	-0.289118484	0.266054487	-0.163462236	0.554374415
Gpalpp1	0.60156891	0.064899756	0.066797242	0.807351152	0.20014848	0.383962621	0.217208772	0.343580114
Gpam	-0.400097752	0.360067171	-0.488296527	0.171001654	-0.759965697	0.029414507	-0.775802642	0.026965587
Gpank1	0.516268331	0.043407446	0.374290319	0.041834834	0.364795497	0.047027652	0.415925307	0.026556123
Gpat3	0.265369237	0.739927451	0.547181377	0.305368733	0.520677015	0.325728086	0.072305232	0.907353054
Gpat4	-0.041095046	0.86718792	-0.017027303	0.931670919	-0.041863973	0.804683178	-0.114519158	0.456251926
Gpatch1	-0.011583061	0.968793173	0.218994578	0.202451616	0.273622682	0.10622059	0.060091754	0.751934676
Gpatch11	-0.54996173	0.097741939	-0.39053045	0.095417555	-0.421194322	0.069104858	-0.429795653	0.065127473
Gpatch2	0.190197178	0.553053853	0.353415313	0.098887006	0.288952462	0.17408108	0.13252089	0.55385683
Gpatch2l	0.031522917	0.900281391	0.33108606	0.025400487	0.338434502	0.022533512	0.295881538	0.045305911
Gpatch3	0.689252557	0.022272335	0.315943864	0.104968408	0.407458805	0.03819298	0.287543164	0.138848396
Gpatch4	0.318892659	0.672020579	0.554651426	0.219729254	0.559758008	0.209089905	0.30743019	0.500744073
Gpatch8	0.149576059	0.728645333	0.210171872	0.473316244	0.184235191	0.519523447	0.169474052	0.558994049
Gpbp1	0.172268881	0.583751288	0.13264504	0.563903873	0.340505489	0.099190442	0.011452658	0.966357003
Gpbp1l1	0.175846958	0.416032043	0.098034828	0.552951865	0.134618583	0.380049506	-0.059401577	0.724197328
Gpc1	0.740952055	0.447266907	0.468937475	0.643866502	-0.166106517	0.867926937	0.564781055	0.567620468
Gpc2	0.03846603	0.953121276	-1.146954663	0.00920558	-1.236709539	0.005332192	-1.381751254	0.002172272
Gpc3	-0.347512596	0.700855413	-1.109462904	0.173144238	-1.789153414	0.022759569	-0.746177866	0.384424999
Gpc4	0.251610566	0.681698311	0.151572968	0.761666898	-0.30657319	0.469435828	-0.40712768	0.321193799
Gpc5	-0.861232987	0.733515517	-1.122731174	0.392801688	-0.996387724	0.448871943	-1.619097996	0.181824609
Gpc6	-0.467990968	0.662775501	-0.624328208	0.402408555	-0.965576229	0.164833184	-0.329462237	0.685074051
Gpcpd1	-0.158526554	0.753005204	0.039779204	0.922917924	-0.032125093	0.931732265	-0.088905973	0.804528521
Gpd1	-1.304244207	0.117821395	-0.749038885	0.323538438	-1.057213231	0.140965159	-1.497652237	0.032947752
Gpd1l	-0.879295706	0.082094734	-1.263132547	0.001148573	-1.222252676	0.00153094	-1.138015614	0.002966046
Gpd2	-0.380611655	0.083118836	-0.208721658	0.178519665	-0.193533285	0.207121902	-0.359935561	0.020464362
Gper1	-0.786155609	0.266470131	-1.940671276	0.002092063	-1.918698389	0.002423029	-2.171457869	7.92E-04
Gphn	-0.127841143	0.688037499	-0.153487157	0.47098091	-0.114181151	0.59154683	-0.373594983	0.058009279
Gpi1	-0.055944202	0.885298082	-0.566284187	0.012587306	-0.662360392	0.004183471	-0.606492654	0.008030122
Gpihbp1	1.616828946	0.044674098	0.920577614	0.089868927	0.646552318	0.230608454	1.719808074	0.003620919
Gpkow	0.306871427	0.129514015	0.176633046	0.226829411	0.186228313	0.193202185	0.170834078	0.235834029
Gpld1	-0.059131789	0.880672211	-0.001582696	0.997110463	-0.045578279	0.868914209	-0.164672453	0.506053393
Gpm6a	0.908814752	0.200727098	-0.563071071	0.323580771	-0.465014475	0.416563908	-0.647774229	0.244685664
Gpm6b	-0.154987718	0.835639901	0.388235116	0.372914833	0.165053071	0.714147755	-0.123407194	0.785846978
Gpn1	-0.302068982	0.257399421	-0.177774326	0.372067794	-0.270182226	0.152820813	-0.394655345	0.036650387
Gpn2	0.350170879	0.254303747	0.287863812	0.221623356	0.158325701	0.509926622	0.305915776	0.19084825
Gpn3	0.141513349	0.724524411	-0.21385474	0.471239534	-0.120319076	0.694974084	-0.103354012	0.745326045
Gpr107	-0.261817862	0.338093933	0.076056516	0.735603797	0.108233987	0.596465358	0.20776741	0.281395397
Gpr108	-0.100111206	0.675847489	0.215494282	0.16993892	0.187598096	0.227779779	0.103713912	0.527140506
Gpr132	-0.372598691	0.831843145	0.327320412	0.751127498	0.40324198	0.675498968	0.984425028	0.303640883
Gpr137	-0.02028079	0.954054573	-0.649178695	0.006313144	-0.784154645	0.001320882	-0.638961541	0.007774584
Gpr137b	0.225210811	0.5474604	-0.811750607	0.003849358	-0.685850969	0.013546392	-0.539429343	0.051552159
Gpr137b-ps	0.235210823	0.506369085	-0.54884796	0.035510706	-0.550759592	0.034794267	-0.334377253	0.20784857
Gpr141	2.001752627	0.461950588	3.886406933	0.006265658	2.879059503	0.016476591	2.910857988	0.017132764
Gpr146	0.930339193	0.058721816	1.284361661	4.27E-04	1.179523285	9.83E-04	1.395341909	2.14E-04
Gpr150	-1.083557699	0.143081411	-1.294244553	0.028331204	-1.35404872	0.021583139	-1.065465923	0.074416121
Gpr153	-0.710722719	0.527802451	0.437450204	0.740190289	-0.26654692	0.827313223	1.246036949	0.340740027
Gpr155	-0.368746783	0.306523234	-0.603256971	0.020951431	-0.33946902	0.199637123	-0.426673314	0.103674903
Gpr156	3.151439818	0.130825078	0.262212555	0.896824246	-0.011466813	0.995068006	0.419581205	0.823700416
Gpr157	0.388739063	0.260957055	-0.521065327	0.054921625	-0.591379479	0.029369199	-0.6896146	0.011914731
Gpr160	0.256343921	0.722234112	0.078322947	0.878198905	0.0201506	0.967434485	-0.31326568	0.435967911
Gpr161	-1.320011796	0.050866977	-1.03144107	0.028083646	-1.127445443	0.016668074	-0.909710299	0.054759576
Gpr162	-0.775925626	0.399284467	-0.962648544	0.144151459	-1.247332633	0.050830699	-1.103627011	0.085587039
Gpr17	0.279212292	0.763566607	-0.181390525	0.793000645	0.308567349	0.635588856	-0.080330472	0.911066714
Gpr174	-1.146445973	0.7134837	-3.072037865	0.041566817	-1.722853942	0.291384038	-1.117447369	0.533475116
Gpr18	-0.920373102	0.784639194	0.141287952	0.9252226	0.773364072	0.551897885	1.201855192	0.34974324
Gpr180	-0.366418724	0.199046059	-0.694902087	0.002741196	-0.805040149	7.20E-04	-0.630029173	0.006689986
Gpr182	1.227406284	0.032990121	0.288346303	0.511042052	0.320695896	0.445874652	0.546682735	0.190184249
Gpr183	-0.996497701	0.706566729	-2.248693177	0.108533057	-2.45385026	0.0722379	-2.002431617	0.150773379
Gpr19	1.324937043	0.017562812	-0.189986671	0.653064212	-0.293304365	0.442231454	0.04082983	0.931315903
Gpr20	-1.542512161	0.159595191	0.374888976	0.663740111	-0.528311023	0.467512157	0.17393233	0.844991002
Gpr21	-2.02107894	0.080280423	-3.647932901	5.50E-04	-3.584069441	6.85E-04	-3.708431656	5.20E-04
Gpr27	-0.433147016	0.718428773	0.272593263	0.801183625	-0.950081995	0.241637263	-0.407023945	0.662664667
Gpr31b	2.022119088	0.530764146	3.36962775	0.024089333	3.056833063	0.031574412	1.875852699	0.117960226
Gpr34	-0.445110346	0.908001894	-2.16153292	0.170333593	-2.860104423	0.054564119	-2.00880776	0.194383173
Gpr35	-0.63973543	0.724721652	1.819950035	0.029208519	1.815632138	0.029871664	1.925316569	0.025055272
Gpr39	-1.595506214	0.49360969	-0.138615746	0.911594204	-0.477062461	0.638303622	-1.012347985	0.263802104
Gpr4	-0.069129522	0.908001894	0.539571313	0.1263504	0.693986252	0.048106229	0.88498278	0.015164176
Gpr63	-0.919259208	0.539980582	-1.534877999	0.084393395	-1.48444177	0.094457499	-1.605177375	0.068477179
Gpr65	0.574325526	0.87703765	0.635573175	0.573113138	0.622923503	0.56652173	0.699125341	0.510408524
Gpr68	-0.786602294	0.453143592	-1.962542157	0.007987653	-2.355071487	0.001631506	-2.349969166	0.001774683
Gpr84	3.537279923	0.065139392	3.665364128	0.003238454	2.756736519	0.013297536	2.238321943	0.029310172
Gpr88	-2.295531462	0.174740566	3.281533812	0.009454329	2.134542631	0.04852771	3.050661631	0.016810153
Gpr89	-0.639559589	0.029610154	-0.595260789	0.003792111	-0.528782826	0.009677414	-0.673948995	0.001466935
Gprasp1	-0.872748078	0.017029385	-0.729824899	0.002296719	-0.610491834	0.009273676	-0.909087254	3.51E-04
Gprasp2	-1.637274717	0.023431594	-0.984068822	0.035432259	-1.26219574	0.007337078	-1.153583949	0.014854929
Gprc5a	0.67640953	0.196464245	0.855697444	0.017087247	0.641254174	0.065491787	0.591473274	0.089592748
Gprc5b	1.61214096	0.013425522	2.228686196	9.48E-06	2.067834149	2.06E-05	2.116038479	2.68E-05
Gprc5c	-0.822209553	0.316626449	-0.698855852	0.240853051	-1.011075281	0.079908268	-0.899068794	0.122324201
Gprin3	-0.870086207	0.35419646	-1.438975466	0.119285094	-2.082774104	0.019797646	-0.95231986	0.332042062
Gps1	0.406469692	0.151400678	0.020689838	0.942596636	-0.029675101	0.906609759	-0.060271472	0.804309215
Gps2	0.387811541	0.124065436	0.132467179	0.491226371	0.2407562	0.177798556	0.191801826	0.288673469
Gpsm1	-0.244093551	0.424553315	-0.30970263	0.178619947	-0.335249542	0.140158787	-0.129690117	0.603442712
Gpsm2	-0.298410671	0.681580566	0.061749462	0.938701574	-0.199254667	0.759657752	-0.140392033	0.839790218
Gpsm3	-0.337850748	0.621171344	0.206914853	0.719813195	0.019680772	0.974592442	0.554078784	0.281019377
Gpt	-1.155755408	0.042459388	-0.690147201	0.118533025	-1.019914478	0.018745665	-1.034651169	0.017689136
Gpt2	-2.030710744	0.05296028	-0.500918698	0.427310295	-0.403943398	0.52303791	-0.839967665	0.148348341
Gpx1	0.165228422	0.801766503	0.396867955	0.346241243	0.279299294	0.508575649	0.469186173	0.245849535
Gpx3	-0.563717925	0.65217209	-0.520947824	0.558997016	0.191001378	0.835900326	-0.414513285	0.635107453
Gpx4	0.283091952	0.525568313	-0.392126792	0.293490444	-0.468653725	0.19497461	-0.013218875	0.979004872
Gpx6	-0.696348141	0.754454446	0.5989847	0.649460472	0.140027807	0.917189726	0.155478525	0.909703742
Gpx7	0.107537782	0.891707299	-0.797331076	0.178333899	-0.973736314	0.090686907	-0.380690382	0.559525716
Gpx8	-0.68717244	0.217459214	-0.915374757	0.05473401	-1.004106083	0.034254312	-0.601289882	0.220683427
Gramd1a	0.128155702	0.73029605	0.002450058	0.995342156	0.018312906	0.948468734	0.214759188	0.370977626
Gramd1b	-1.520415586	0.068640624	-0.157536154	0.821846789	-0.083694597	0.903926846	-0.443001808	0.450067152
Gramd1c	0.456530238	0.5777379	-0.333737431	0.611414301	-0.524807641	0.376405301	-1.053974521	0.057215336
Gramd2b	0.254160694	0.801880471	0.989450009	0.05832873	0.94466967	0.068840048	0.589422233	0.243516204
Gramd4	0.922378807	0.095673833	1.266897315	0.002019431	1.179577142	0.003688658	1.432780974	9.16E-04
Grap	0.45081409	0.232706695	-0.463584076	0.088442829	-0.444628535	0.098138353	-0.132569756	0.655296622
Grap2	-2.098562882	0.422608284	-0.127301248	0.925338737	0.247197438	0.843011299	0.058854848	0.965191371
Grb10	0.629663049	0.144904958	0.101999138	0.779628952	0.270363648	0.385165173	0.134891678	0.688287214
Grb14	-1.151311836	0.373597412	-1.421238073	0.045965325	-1.453613386	0.040676441	-1.873010794	0.00877807
Grb2	0.120930669	0.721452028	0.373919167	0.086027346	0.460824547	0.033014931	0.407788026	0.058226287
Grb7	-0.765594364	0.64909378	-0.009687955	0.994486999	-0.449734259	0.595805889	-0.546304267	0.510844949
Grcc10	-0.273829681	0.771863623	-0.958632581	0.153836084	-1.064337504	0.106794313	-0.454294134	0.530031782
Greb1	-0.214468701	0.836871471	-1.675338483	0.010404302	-0.927238707	0.170007979	-1.384499987	0.035069234
Greb1l	-0.533396636	0.724381541	1.950749868	0.002184579	2.121672137	0.001560252	1.829654955	0.004126853
Grem1	-0.556773631	0.727479658	-0.767972244	0.387230443	-0.29583143	0.764477548	-1.106629595	0.178088666
Grem2	-2.520602493	0.362570766	-1.905803952	0.269119869	-2.515063465	0.119708861	-1.440910903	0.420711071
Grhl1	0.468476294	0.592694143	0.111379419	0.890111623	0.096190859	0.898866745	-0.028872064	0.972159674
Grhl2	-1.995241217	0.299502494	-0.719642828	0.45725451	-0.890807089	0.328420771	-1.223146785	0.16265995
Grhpr	-0.322120558	0.491079989	-1.356361196	0.001088544	-1.456654868	5.51E-04	-1.396708887	9.45E-04
Gria3	-0.57430586	0.526359504	-0.84213024	0.112458847	-1.328851761	0.010567392	-0.926993323	0.075960459
Gria4	-1.44516347	0.312023623	-1.844406084	0.196281307	-1.911790547	0.172548718	-0.207912606	0.915041965
Grid1	-2.942825024	0.026051138	-2.03883313	0.00880315	-2.306814311	0.003185556	-1.629180003	0.037871245
Grik2	-0.195174928	0.908823698	-1.596106531	0.09028361	-1.963800167	0.032473015	-1.96746071	0.032475283
Grik5	0.202658477	0.485323022	-0.183434066	0.423267099	-0.388113766	0.067265901	-0.467362213	0.028954725
Grin2d	-0.488401295	0.442833243	-1.305769003	0.018080194	-1.247244922	0.024262444	-0.869793988	0.124731508
Grin3a	-2.056149483	0.155785961	-1.285861233	0.231956347	-1.949534326	0.052649975	-1.075168396	0.324732897
Grin3b	-0.294124315	0.706596999	-0.997198726	0.067996497	-0.76816608	0.166775158	-0.830396197	0.133427903
Grina	0.415697067	0.263508568	1.385426043	1.26E-05	1.226924364	5.13E-05	1.150613124	1.41E-04
Grip1	-0.504580549	0.755452459	-0.143922649	0.90804033	-0.604226018	0.541146563	0.06223002	0.963207417
Grip2	-1.148717869	0.123655284	0.240168403	0.661276859	0.172367167	0.746617376	0.560961124	0.25004063
Gripap1	-0.005658882	0.988064329	0.412418547	0.03475852	0.531556871	0.007535808	0.277342796	0.153039342
Grk2	0.016175516	0.970896847	-0.206601895	0.461252806	0.013981908	0.964878388	0.045709096	0.883479512
Grk3	-0.407323382	0.729647729	-0.103476701	0.886417446	0.100645988	0.883994138	-0.216871627	0.732502607
Grk4	0.516759172	0.294229489	-0.598387029	0.110802682	-0.587761745	0.114385992	-0.564292899	0.131900072
Grk5	0.252171589	0.381228673	0.522157552	0.009454329	0.633551677	0.002266385	0.603179436	0.003706848
Grk6	3.52E-04	0.99914985	-0.06878494	0.757935943	-0.013714739	0.951915035	0.041535652	0.853225582
Grm7	-2.119354625	0.269560487	-2.38029462	0.196654573	-2.161031732	0.247306379	-0.915283765	0.683450601
Grn	0.031464624	0.927644435	0.921043067	7.61E-05	0.960090843	4.69E-05	0.989681459	5.12E-05
Grpel1	0.320777568	0.449176565	0.455657098	0.138101141	0.282588081	0.358728478	0.444427508	0.147285223
Grpel2	-0.163800043	0.630822878	0.042704934	0.876897016	-0.044539156	0.860307868	-0.15955913	0.477511263
Grsf1	0.23440255	0.622129619	-0.088120868	0.814558345	-0.041370273	0.91110975	-0.422700228	0.166951316
Grtp1	-0.288138687	0.769103858	-0.210349013	0.794967766	-0.056227244	0.945498252	-0.083050363	0.921373638
Grwd1	-0.490488434	0.288240592	0.175411477	0.627539941	0.208779989	0.541334671	0.088324637	0.811838249
Gsap	-0.096985836	0.949198658	1.74668414	0.017556579	1.793028536	0.016365135	1.564366536	0.029348222
Gsdmc2	-1.286316251	0.790168813	0.2075021	0.924823745	-0.187584869	0.923613174	-0.834469508	0.61072957
Gsdmc3	-2.504213083	0.511749166	-0.803689743	0.731965829	-1.120594854	0.593771043	-1.726236079	0.372095767
Gsdmd	-0.433517203	0.381759356	1.546711119	4.45E-05	1.533981147	5.18E-05	1.37274826	2.09E-04
Gsdme	-0.324356631	0.614695492	-0.657396496	0.143792814	-0.495311476	0.279285212	-0.443253813	0.341883015
Gse1	-0.157753136	0.806573529	0.171329978	0.710292205	0.307842653	0.451016098	0.312102896	0.446216313
Gsk3a	-0.017114397	0.954347525	0.130725987	0.491787494	0.165886824	0.355393743	0.152263264	0.400543423
Gsk3b	0.181700722	0.548944213	-0.215640043	0.307258016	-0.094230824	0.669127026	-0.211826196	0.30379393
Gskip	-0.405212946	0.354451553	-0.177614335	0.604684251	-0.197069102	0.544145894	0.01459147	0.971937183
Gsn	0.049390347	0.925431217	-0.632326534	0.030177396	-0.734763814	0.012430426	-0.457810513	0.109900104
Gspt1	0.294754741	0.191791812	0.157786616	0.344710354	0.194126665	0.225002397	0.011747856	0.954307005
Gspt2	0.202071343	0.683722257	0.042785432	0.913451107	-0.088380614	0.798822392	-0.552328675	0.057305668
Gsr	0.539018022	0.141570309	0.653919049	0.011941411	0.472783596	0.061638945	0.261194172	0.309380106
Gss	-0.273233382	0.434091578	-0.67690662	0.012675604	-0.830439224	0.002749637	-0.931777276	0.001043924
Gsta2	-0.73229811	0.704563155	-0.576253723	0.634993868	0.033220458	0.98113926	-1.434425875	0.159586091
Gsta3	-0.659802928	0.543461779	-1.12003403	0.091440683	-1.265445099	0.052649975	-1.348286321	0.040148705
Gsta4	-0.760278326	0.435807814	-0.55855297	0.581211563	-1.273872038	0.143669046	-1.034181011	0.246744457
Gsta5	-0.002404319	0.999511442	-0.972839196	0.562562255	-0.98465757	0.544850237	-1.818932073	0.214833698
Gstcd	0.218428105	0.647469236	0.197417898	0.513280759	0.30466188	0.287613496	0.053653249	0.8713646
Gstk1	-1.384982835	0.062141928	-1.393743041	0.017817831	-1.607205106	0.006584482	-1.578764962	0.007918391
Gstm1	-1.209342735	0.024141385	-1.306274728	7.67E-04	-1.369767687	4.82E-04	-1.48100347	2.57E-04
Gstm2	-1.158239897	0.107149674	-1.249016367	0.015023537	-1.428739998	0.005932391	-1.261648329	0.014753212
Gstm4	-0.093094458	0.86372201	-0.453968891	0.22131853	-0.82763082	0.02049662	-0.759631033	0.033714575
Gstm5	-0.226254989	0.811756129	-0.917256783	0.194324284	-1.307316984	0.053424996	-0.918175309	0.190793819
Gstm6	-2.570728254	0.038051621	0.096026257	0.924717848	-1.057963384	0.132481992	-0.755417227	0.304230481
Gstm7	-0.674179414	0.397733444	-1.770882559	0.012409282	-1.855143801	0.008989433	-1.702820706	0.016952233
Gsto1	0.796840727	0.1546408	1.167283692	0.003520378	0.819143436	0.02927824	0.821672865	0.029001764
Gsto2	0.488270532	0.637426435	0.231528916	0.781721453	-0.064245596	0.937297492	0.061301884	0.944712434
Gstp-ps	-0.591109872	0.256545134	-1.211199528	0.006091186	-1.219501129	0.005832303	-1.084309249	0.014269317
Gstp1	-0.630861466	0.171582826	-1.115654188	0.003958153	-1.188711752	0.002372894	-1.031049709	0.008016694
Gstp2	-0.92373887	0.193293026	-1.152376849	0.051229085	-1.240147087	0.035113264	-0.876700231	0.147631778
Gstt1	-2.007048303	0.18325047	-0.967170093	0.26855855	-1.208927452	0.150860745	-1.287580368	0.12536831
Gstt2	-0.153965884	0.732346946	-0.629400105	0.045937112	-0.733807547	0.020009238	-0.781399074	0.014295432
Gstt3	-0.823061327	0.290878985	-1.27119363	0.019326934	-1.492203813	0.006358419	-1.746431986	0.001789995
Gstz1	-0.638026185	0.159875166	-0.674170874	0.054915701	-0.878329615	0.012512608	-0.876837641	0.01325124
Gt(ROSA)26Sor	1.084161255	0.102576216	-0.186150683	0.783318911	-0.133325212	0.840419447	0.035366563	0.963353861
Gtdc1	0.891521034	0.048208616	0.967742622	0.001145621	1.064800977	5.58E-04	0.824177168	0.004357138
Gtf2a1	0.170014617	0.615049254	0.139238299	0.555282264	0.217502665	0.319363469	-0.028832911	0.912728121
Gtf2a2	0.92379145	0.005205832	0.121605058	0.578155997	0.154183367	0.453618173	0.260215836	0.19759647
Gtf2b	0.587156895	0.121031285	0.431625239	0.127376265	0.250667625	0.378791991	0.475043983	0.093072843
Gtf2e1	-0.273883683	0.315067484	-0.073569699	0.747455328	-0.280991895	0.142188639	-0.220686852	0.257363734
Gtf2e2	0.049675975	0.901084081	-0.147449487	0.575861398	-0.188215375	0.444798946	-0.190777314	0.441360148
Gtf2f1	0.531786187	0.133065008	0.977041495	3.08E-04	0.970726179	3.44E-04	0.842850915	0.001444995
Gtf2f2	0.590895811	0.085090384	0.550234943	0.022592259	0.437018971	0.064689451	0.533547511	0.027715854
Gtf2h1	0.625640243	0.022236811	0.550451066	0.002475256	0.57417316	0.001793305	0.429017503	0.015519402
Gtf2h2	-0.125089523	0.6944615	-0.453737264	0.023112634	-0.313922394	0.117119265	-0.525338224	0.009760932
Gtf2h3	-0.660705581	0.117654473	-0.412192243	0.174673206	-0.492187751	0.098491055	-0.397435698	0.19031582
Gtf2h4	-0.088233414	0.88922431	-0.399841255	0.341479229	-0.56208185	0.158385659	-0.240467254	0.585884953
Gtf2h5	0.221437853	0.603897771	-0.050412007	0.899656375	-0.069413127	0.848159819	0.10347744	0.775361419
Gtf2i	-1.505455967	0.069474386	-1.894478741	0.0019335	-1.865322969	0.002146206	-1.853772645	0.002401293
Gtf2ird1	0.487667493	0.169585207	0.018673888	0.956175138	-0.182053192	0.493414363	-0.172930127	0.520662364
Gtf2ird2	0.210443256	0.437502756	-0.365594201	0.068484215	-0.357277168	0.073869469	-0.384246857	0.055851787
Gtf3a	-0.518033503	0.16302781	-0.451607806	0.103488514	-0.594459592	0.030429501	-0.591291244	0.031520839
Gtf3c1	-0.480436551	0.10677546	-0.495871128	0.02010365	-0.509412804	0.016739555	-0.578790934	0.007652494
Gtf3c2	0.220036981	0.467444528	-0.068195498	0.785916467	0.002531923	0.991705334	-0.121216126	0.58517574
Gtf3c3	0.298975469	0.386572798	0.253918626	0.276068674	0.161931954	0.493964525	0.012641652	0.965546778
Gtf3c4	-0.238730259	0.380550604	-0.19571363	0.313756498	-0.145331136	0.456716029	-0.146804796	0.455420243
Gtf3c5	-0.309213116	0.224394374	-0.070104097	0.74039353	-0.120421626	0.524917156	-0.11127978	0.563366481
Gtf3c6	0.075756593	0.848017883	0.094436181	0.741071718	-0.109817078	0.673696902	-0.146068148	0.567218379
Gtpbp1	0.138574857	0.505368903	0.149198714	0.308377774	0.157438078	0.270099522	0.147472375	0.304047272
Gtpbp10	0.568309802	0.296833688	-0.160166231	0.719955405	-0.292277249	0.456830771	-0.40579974	0.282268711
Gtpbp2	-0.018689891	0.955849191	1.463452914	3.74E-07	1.48057321	4.77E-07	1.301212654	1.99E-06
Gtpbp3	-0.466414547	0.168996172	-0.163082627	0.529909729	-0.131008952	0.609829343	-0.118418068	0.652077193
Gtpbp4	0.172620347	0.635907616	0.370540045	0.105489657	0.462035772	0.042763409	0.307743176	0.17694198
Gtpbp6	0.122040732	0.733786095	0.423681669	0.060949285	0.454787357	0.044734334	0.396864915	0.079363641
Gtpbp8	-0.064887677	0.865331967	0.105431376	0.668163424	0.137624572	0.549070949	-0.029217479	0.912071906
Gtse1	0.622305262	0.406444112	0.154563997	0.809252291	-0.189861981	0.737273266	0.402117575	0.480508801
Guca1a	0.593483891	0.582682928	-0.578204681	0.470212983	-0.704805867	0.350124969	-0.007821335	0.99481784
Guca1b	-0.928070528	0.298993371	-0.915010164	0.087275382	-0.835567092	0.118905952	-1.225163759	0.020933647
Guca2b	-0.515985705	0.68436653	-0.557232087	0.623278493	-0.17246411	0.891325256	-0.992820727	0.322103955
Gucd1	0.231605309	0.430539852	0.13504621	0.555887917	-0.074083163	0.746255119	-0.021831669	0.932473232
Gucy1a1	-0.634017688	0.429007511	-0.978262598	0.157407338	-1.697376784	0.012397321	-0.42922315	0.576070442
Gucy1a2	-1.727184572	0.048467824	-1.662855945	0.030134039	-2.240826789	0.003679919	-1.039662015	0.198637153
Gucy1b1	-0.604910346	0.271504074	-0.760431269	0.130126806	-1.346618331	0.006618413	-0.300429328	0.593957716
Gucy2e	-3.099132336	0.08000818	-3.277724365	0.010528257	-3.66215591	0.004092282	-3.148678288	0.013988565
Gucy2g	-2.166155445	0.069841168	-0.782662676	0.267064389	-1.168190562	0.080501245	-1.082148683	0.11159655
Guf1	0.406803025	0.456671977	-0.464790833	0.224384358	-0.432578909	0.255486711	-0.797140459	0.031354006
Guk1	-0.023413511	0.968905434	-0.306672914	0.462210838	-0.427506057	0.273839647	-0.221171129	0.601252442
Gulp1	-0.594769787	0.21082415	-2.26265974	1.19E-05	-2.231793289	1.41E-05	-2.33779752	1.37E-05
Gusb	-0.387129734	0.503015906	-1.380756847	0.001827579	-1.275157143	0.003570571	-1.049377985	0.014920013
Gvin-ps1	0.356052399	0.769254944	2.922031657	1.01E-05	2.765493878	1.53E-05	1.816783542	4.80E-04
Gvin-ps2	0.349625077	0.844580674	3.802489715	4.24E-06	3.973222442	3.79E-06	2.727807525	5.54E-05
Gvin-ps3	0.278088312	0.823999278	2.623830699	2.58E-05	2.62715944	2.99E-05	1.639985137	0.001247612
Gvin-ps4	0.377502338	0.799967711	3.85282133	2.66E-06	3.928157969	2.64E-06	2.619322251	6.54E-05
Gvin-ps5	1.561970936	0.262604596	2.855613358	2.72E-04	2.656529312	4.64E-04	1.686383596	0.00733067
Gvin-ps6	-1.867876385	0.131788147	0.64950651	0.233900688	1.122886217	0.047288748	0.283933252	0.614483653
Gvin1	-0.799728475	0.229497395	2.609937066	2.67E-05	2.711492808	1.64E-05	1.637356976	0.003745021
Gvin2	-0.968943733	0.195041649	2.632126248	1.83E-05	2.724830688	1.18E-05	1.622673955	0.00305809
Gvin3	-0.907120005	0.823403928	1.986944443	0.092153584	2.027888737	0.084768448	1.412604413	0.191334475
Gxylt1	0.375062087	0.306338237	-0.273694613	0.313493539	-0.242816624	0.364958689	-0.207816897	0.447001631
Gxylt2	-2.068157067	0.30325179	-2.207828847	0.081807052	-1.92762794	0.1330151	-1.853158535	0.150027939
Gyg1	-0.437248345	0.277103985	0.163349192	0.627281221	-0.174632445	0.574901024	0.077324136	0.825000343
Gypc	-0.736385643	0.235242624	-0.27296494	0.570162279	-0.649620411	0.124072756	-0.22584871	0.638369086
Gys1	-1.082293981	0.125120869	-0.178698226	0.724275707	-0.488465583	0.253628372	-0.731631809	0.077875384
Gzf1	0.12124896	0.705530007	-0.328677765	0.121482736	-0.317654035	0.131237264	-0.457211917	0.030415576
Gzma	-1.564509437	0.435812231	4.288774206	0.01960439	3.121231562	0.049657265	2.98586922	0.060725284
Gzmb	-2.06740898	0.544778735	3.597115418	0.011180682	3.194717586	0.018133697	2.496175122	0.031261332
Gzmm	-0.244547433	0.699702101	-1.192493469	0.012586964	-0.970572787	0.043205714	-0.787334445	0.106184688
H13	0.325160737	0.463600386	0.956627358	0.002725718	0.880820694	0.005193808	1.019296309	0.001709578
H19	-1.181373926	0.360822055	-2.321418358	0.085826374	-2.300020526	0.086507429	-2.297564114	0.084983026
H1f0	0.050371011	0.897999355	-0.207886031	0.388452371	-0.307697631	0.179165306	-0.450226935	0.049905755
H1f10	-0.0412496	0.949552873	-0.403253284	0.377081295	-0.747526581	0.075971079	-0.324109347	0.481762296
H1f2	0.24713861	0.581491363	-1.10819912	9.32E-04	-1.181258055	5.05E-04	-1.683682327	1.79E-05
H1f3	-2.144655044	0.360480371	-2.462242132	0.132773425	-2.133600568	0.197006771	-3.699308713	0.018772247
H1f4	-2.445541673	0.072422059	-2.487895274	0.015822353	-2.071862254	0.046623801	-3.286800798	0.001808459
H2-Aa	-2.866844353	0.041002401	1.357182193	0.094596838	1.507667135	0.058574947	1.347940898	0.091274232
H2-Ab1	-1.814358659	0.072673175	1.744545374	0.021269349	1.926403121	0.010885245	1.636514522	0.029353883
H2-Bl	2.87010228	0.085432387	3.19968212	0.002448219	2.581574667	0.007766345	2.280637439	0.015047967
H2-D1	0.542951141	0.144315888	1.879860827	7.85E-07	1.870830023	7.84E-07	1.872399153	1.13E-06
H2-DMa	-1.135756815	0.556783425	1.870630977	0.015382551	1.942635025	0.013095455	1.809521521	0.018408325
H2-DMb1	-1.235354179	0.291375582	2.142369826	9.81E-04	2.269938812	6.57E-04	2.117495608	0.001230436
H2-DMb2	-2.707125088	0.116460951	0.366421669	0.6059408	1.071740992	0.118739389	1.725352021	0.02168069
H2-Eb1	-3.222643599	0.020891938	0.947062293	0.2680167	1.104286605	0.180862511	0.916270787	0.271639105
H2-Eb2	-3.79743461	0.086359234	-0.206589205	0.870798773	0.29546118	0.807937903	0.915162442	0.42908943
H2-K1	0.455200287	0.309919542	2.13721972	1.96E-06	2.08141637	2.46E-06	2.007544431	5.11E-06
H2-K2	-0.438685979	0.591729297	0.844672321	0.081216269	0.94286759	0.051598917	0.599917911	0.212145972
H2-M2	-2.540684602	0.397351814	-3.338842787	0.05523298	-2.503726986	0.163564076	-3.063528399	0.076052049
H2-M3	0.286296163	0.55581888	1.936577264	2.30E-06	2.013133746	1.54E-06	1.731264761	1.20E-05
H2-M5	-0.731936745	0.636079501	-1.114335485	0.200108189	-0.978363322	0.262719163	-1.197483696	0.157362135
H2-Oa	-0.941056885	0.537298582	-0.948101671	0.205884122	-0.092284609	0.923631206	0.434028418	0.629148474
H2-Ob	-1.909344461	0.092384517	-1.638427997	0.016723094	-1.264157818	0.066305731	-1.221225624	0.076720851
H2-Q1	0.162592211	0.754387552	2.234018521	1.57E-07	2.099259789	3.88E-07	2.002684465	7.04E-07
H2-Q10	-0.214282354	0.836172315	2.145469709	2.45E-04	1.282780657	0.008859035	1.922607747	7.83E-04
H2-Q2	-2.57428669	0.042800831	1.397712491	0.060971186	0.605707699	0.386736143	0.521517928	0.462579906
H2-Q4	0.734354557	0.180520604	3.1283257	2.70E-07	3.03925295	5.63E-07	2.763489601	1.63E-06
H2-Q6	-1.306148612	0.162598661	2.169245874	0.001678045	2.076810993	0.002451498	2.215662021	0.001469413
H2-Q7	-0.953354368	0.343402558	2.102086326	0.003589817	1.9812517	0.005605476	2.024885099	0.004972154
H2-Q8	-0.442481428	0.531214708	2.366188951	3.44E-05	2.275546617	5.50E-05	2.044389901	2.09E-04
H2-T10	0.961351922	0.055679054	2.199615194	3.26E-07	2.120371091	5.79E-07	1.963155903	1.51E-06
H2-T22	0.731503608	0.169744895	3.016172051	2.01E-07	2.97316598	3.83E-07	2.637438482	1.40E-06
H2-T23	0.425603709	0.507883941	2.998266064	1.96E-06	3.080217656	1.30E-06	2.70950041	8.96E-06
H2-T24	-1.720066074	0.082020335	1.394238091	0.023460599	1.685218429	0.007038668	0.906669606	0.137041129
H2-T25	0.377776316	0.683174395	2.293094131	1.62E-05	2.144463389	3.13E-05	1.927782994	1.01E-04
H2-T26	0.062354822	0.952507551	2.469910939	4.43E-05	1.889533391	4.08E-04	2.032366552	2.95E-04
H2-T27	0.284004889	0.76283602	2.343988154	2.72E-05	2.244348227	4.57E-05	1.489711476	0.001189456
H2ac18	-0.140916328	0.769254944	-0.941380475	0.013388364	-1.002723892	0.008855353	-0.841903089	0.028640354
H2ac19	0.089366981	0.877514079	-0.84390937	0.056460593	-0.780354623	0.07732606	-0.793858758	0.074506186
H2ac23	0.363419041	0.724739553	-1.166037101	0.193418563	-1.085312492	0.222975744	-0.111915363	0.926236142
H2ac24	0.296336973	0.781263905	-0.826119825	0.386398173	-1.001918268	0.269908171	-0.359658632	0.739345827
H2ac25	-1.668705533	0.047588456	-0.475945234	0.414156729	-0.446203693	0.432949417	-0.537353481	0.338620393
H2ac6	-0.896305138	0.332607265	-1.101863066	0.128479898	-0.751592807	0.320367895	-1.31226484	0.067402983
H2af-ps2	0.314561622	0.368160382	0.137823286	0.604133612	0.025806035	0.928047561	-0.039602005	0.889059882
H2aj	0.150447643	0.696338291	-0.30506496	0.244198468	-0.402885339	0.113379763	-0.221119391	0.404023469
H2ax	-0.048236311	0.914162856	-0.154206905	0.611033001	-0.137643247	0.639226724	-0.061692885	0.850723313
H2az1	0.340269047	0.384429161	0.364749128	0.190275501	0.201766764	0.475193997	0.170475318	0.553319245
H2az2	-0.129398635	0.849544953	-0.801395567	0.082904679	-0.910473461	0.046424777	-0.522472789	0.268261451
H2bc21	-0.859349381	0.051895117	-1.660384296	3.46E-05	-1.616792296	5.18E-05	-1.749577912	3.29E-05
H2bc23	-0.853350435	0.546324569	-2.387861273	0.015932794	-2.491331286	0.011855719	-1.950063855	0.054280525
H2bc27	-1.535955904	0.031656621	-2.014911787	1.10E-04	-1.106173514	0.025622786	-1.785853347	5.37E-04
H2bc4	-0.619874492	0.28444301	-1.663460064	0.001223081	-1.824875872	4.95E-04	-1.951875309	2.91E-04
H2bc6	-1.324687479	0.069240102	-1.792404304	0.003001223	-1.737139715	0.004140143	-2.004400821	0.001207013
H2bc8	-0.452111027	0.398510415	-1.49367385	0.001875179	-1.433347239	0.002888132	-1.618193576	9.94E-04
H3c13	-2.401931473	0.046004154	-1.383892434	0.098475261	-0.74087836	0.408081087	-0.931928724	0.289468826
H3c14	-1.557392165	0.031697707	-1.829228195	0.001305377	-1.691006053	0.002882082	-2.020340942	5.54E-04
H3c15	-2.519088506	0.011516693	-2.622544748	7.94E-04	-2.301628884	0.002949737	-2.63741278	8.74E-04
H3f3a	0.185266602	0.658985196	-0.58957176	0.050129778	-0.562991557	0.060238374	-0.431538956	0.157362135
H3f3b	1.131123014	0.129605732	1.872043527	6.23E-04	1.539937138	0.002627226	1.463640788	0.003842147
H3f3c	0.026230807	0.968480572	-0.453791063	0.313917385	-0.674005601	0.117223695	-0.182271243	0.714413541
H3f5	0.236896299	0.634529792	-0.485714879	0.189400964	-0.593957098	0.099590317	-0.203212424	0.617655055
H4c12	-2.356600574	0.042459388	-1.480635103	0.022655264	-0.997405096	0.136200261	-2.216390474	9.23E-04
H4c17	-1.486787266	0.157787222	0.253985341	0.759304474	-0.100483068	0.90184847	0.294306953	0.713025511
H4c18	-0.990919706	0.440211561	0.528375628	0.585379494	0.199457063	0.839852232	1.06710002	0.261963781
H4c8	-0.946143141	0.434091578	-1.398434077	0.180858566	-1.352358467	0.194327965	-0.960957247	0.383121233
H4c9	-0.873724238	0.397733444	-0.281435518	0.769272805	-0.424610872	0.622367887	0.078750077	0.941975886
H60b	-1.033216192	0.415611698	-1.006338696	0.499144252	-1.191953371	0.395889625	-1.139339895	0.43172672
H6pd	0.263555588	0.73311362	0.444350913	0.387940016	0.108324907	0.84850987	0.640819983	0.197324316
Haao	-0.966826538	0.525683416	-0.930977165	0.288845376	0.373521211	0.727404819	-0.752081835	0.395817757
Habp2	-1.517135755	0.256133723	-0.952513522	0.285167874	-0.93489261	0.290746453	-2.189104979	0.008603801
Habp4	-0.358614783	0.103702988	-1.141670997	7.85E-07	-1.054815905	2.25E-06	-1.273256924	3.75E-07
Hacd1	-0.390962347	0.537581085	-0.39908567	0.452597078	-0.770545914	0.109730593	-0.377061874	0.471190062
Hacd2	0.062327888	0.863499338	0.376482631	0.085843969	0.236355531	0.279018527	0.244451687	0.263824342
Hacd3	-0.654569107	0.038648177	-0.728849887	0.001951226	-0.712413479	0.002465557	-0.882400716	3.71E-04
Hacd4	-1.195728885	0.087791933	-1.337423637	0.00330212	-1.149669035	0.011018514	-1.398163671	0.002525543
Hace1	0.26326379	0.434927143	-0.261450649	0.268728852	-0.19148605	0.423464904	-0.153619365	0.53472699
Hacl1	0.069861302	0.878413446	-1.186321407	6.00E-04	-1.323623627	1.93E-04	-1.343536747	2.00E-04
Hadh	-0.24345336	0.649648417	-0.860312348	0.020104336	-0.991067856	0.007992005	-1.272473479	0.001170941
Hadha	-0.143209557	0.672988584	0.157154196	0.509357997	0.059758806	0.813226298	-0.142636002	0.541262388
Hadhb	0.818937148	0.066887147	0.457210048	0.135499882	0.313537353	0.303791134	0.004497924	0.991652411
Hagh	-0.06502997	0.899324124	-0.217718382	0.543426029	-0.451193797	0.162516801	-0.447432808	0.167792181
Haghl	-0.425709663	0.54942295	-0.194093912	0.732785749	-0.418837619	0.38997299	-0.374340131	0.450650796
Hand2	0.439234635	0.910914588	1.410199751	0.488426421	2.436796613	0.227521792	0.609667885	0.750245593
Hao2	-2.563728021	0.229747697	-1.790409877	0.161504138	-1.550911726	0.232590423	-2.884638936	0.018155773
Hap1	-0.105692106	0.930217056	3.353440003	3.36E-06	3.322211665	3.78E-06	2.482800949	6.62E-05
Hapln1	0.481035754	0.581897346	-1.624849212	0.017047345	-1.556670269	0.022251725	-1.169689136	0.093641668
Hapln3	-0.293936011	0.798134094	-0.432444222	0.661605558	-1.238481399	0.130466962	-0.039139671	0.974374704
Hapstr1	0.34480302	0.161443432	0.365082599	0.036185563	0.353063583	0.041403352	0.328472143	0.05823374
Harbi1	0.03798322	0.92808502	-0.198255259	0.449177609	-0.247239398	0.321022055	-0.293140108	0.232204084
Hars1	0.120159335	0.527802451	0.057161052	0.703471012	0.079263072	0.563606285	0.083098868	0.546331982
Hars2	0.08294067	0.743361703	-0.433436808	0.01049041	-0.481095805	0.005085586	-0.50806211	0.003577051
Has3	-0.197251821	0.73732228	-1.262800653	0.003567752	-0.874269653	0.042972588	-0.928446991	0.032296281
Haspin	-0.218421248	0.752495605	0.328633937	0.487529901	-0.135476036	0.775220148	0.292768415	0.530650606
Hat1	0.748086523	0.284850945	1.188907052	0.008797233	1.193739236	0.008977376	0.95414783	0.029599321
Haus1	0.471622623	0.265553412	-0.318769515	0.341028553	-0.417078307	0.192373752	-0.384277102	0.231344272
Haus2	0.956970754	0.022035753	0.400534319	0.11828861	0.591756302	0.024233565	0.456169406	0.07500062
Haus3	1.080433036	0.016804224	0.654246705	0.015376272	0.734545672	0.007932638	0.6294148	0.020200014
Haus4	0.138920321	0.759711833	-0.495065991	0.106622273	-0.724824995	0.017005309	-0.586219638	0.054192911
Haus5	0.287889881	0.541511421	-0.22277058	0.547475376	-0.121360337	0.749709284	-0.316957208	0.357866399
Haus6	0.42769666	0.424390763	0.520818058	0.141865958	0.44392156	0.205543348	0.266908803	0.455664514
Haus7	0.501075321	0.12256937	0.408047564	0.084262076	0.296210243	0.206026396	0.239698187	0.309186529
Haus8	-1.078972167	0.179403481	-0.594159296	0.282504763	-0.582838477	0.285021611	-0.5588942	0.306403385
Havcr2	1.036468295	0.724381541	1.67148124	0.121059093	2.073630019	0.065026575	1.760572391	0.096081455
Hax1	-0.041915872	0.930184463	0.182518991	0.543455933	0.049020902	0.878860433	0.038241372	0.909671152
Hba-a1	-2.166806631	0.349716466	-0.20860586	0.923060841	-0.341799671	0.858578816	0.718862646	0.719688597
Hba-a2	-2.188432344	0.261238544	-0.498084353	0.812691582	-0.307354732	0.882183582	0.591616566	0.795470694
Hbb-b1	-1.902989323	0.375991399	-0.070560535	0.981577779	0.024487352	0.991968372	1.602493569	0.573061826
Hbb-bs	-1.971752051	0.285483314	-0.073214347	0.9796143	-0.201664164	0.93088281	1.817205618	0.513935783
Hbegf	0.243394721	0.631181306	0.47263471	0.149903666	0.476807411	0.140837542	0.759146109	0.021797397
Hbp1	0.664149225	0.025797492	0.014606893	0.955646542	0.016243691	0.944534472	-0.069999323	0.751472241
Hbs1l	0.327092292	0.14979439	0.005347246	0.98236582	0.031757313	0.867926937	-0.060660797	0.741796631
Hcar1	-1.818189747	0.084635741	-1.548896457	0.177892539	-2.015110452	0.068068191	-0.837877371	0.512034864
Hcar2	0.251104993	0.912963818	2.95608086	0.01250723	1.163544805	0.206462844	1.831077278	0.072638356
Hccs	0.587450352	0.031264262	0.127299289	0.518395184	0.076153616	0.702999525	0.022735402	0.918392473
Hcfc1	-0.045445779	0.916939835	-0.146634542	0.606788874	-0.076212983	0.791104758	0.034109276	0.912445209
Hcfc1r1	-0.144089497	0.785371207	-0.40929802	0.260511599	-0.56189549	0.109196785	-0.39751426	0.269418416
Hcfc2	-0.036305774	0.913196732	0.03417984	0.888967779	0.096357158	0.643361719	0.082195858	0.703543151
Hck	0.52042224	0.831085667	2.233700379	0.020771891	2.054049234	0.029412954	1.852111451	0.041572668
Hcls1	1.010400399	0.402023021	1.521623994	0.060269394	1.604027062	0.045645745	1.367868516	0.087814413
Hcn2	-1.189545489	0.066264161	-1.484388617	0.002346495	-1.313386475	0.00692721	-2.124659054	6.43E-05
Hcn3	-1.386406004	0.421106302	-1.154258341	0.327438109	-1.655949608	0.13296318	-1.63212042	0.143050875
Hcrtr1	3.050001826	0.064899756	4.757884415	9.47E-04	3.288839544	0.003977448	4.411856198	0.002005783
Hcst	2.458065067	0.032340729	1.167743528	0.126279502	1.576197318	0.048964403	1.61312403	0.045775803
Hdac1	0.082383639	0.769798295	0.15540712	0.40328209	0.18102241	0.31140225	0.200466848	0.262149418
Hdac10	-0.751833819	0.151499403	-1.329297004	0.001839224	-1.219190509	0.004016124	-1.173973041	0.005809932
Hdac11	-1.496430089	0.071661766	-0.837998011	0.101719822	-1.009850925	0.045556654	-1.316970437	0.010280918
Hdac2	-0.049692562	0.89722805	-0.398181402	0.07985073	-0.35695435	0.112575225	-0.473980192	0.036822399
Hdac3	0.19217389	0.332174262	-0.01659134	0.930815566	-0.08369443	0.582762273	-0.043680442	0.790786574
Hdac4	0.239934181	0.654012449	0.312328604	0.388452371	0.213746557	0.558085145	0.313428207	0.380315477
Hdac5	-0.719841895	0.239044011	-0.983516783	0.023104039	-0.884818357	0.037950945	-0.740532453	0.079318293
Hdac6	0.177510712	0.651862339	-0.330632364	0.234552984	-0.538269388	0.045278823	-0.73848992	0.007254467
Hdac7	-0.228557602	0.653058811	-0.843167887	0.010527204	-0.730952523	0.023743272	-0.591011027	0.063378839
Hdac8	0.120351869	0.70229921	-0.30856185	0.135710043	-0.279392254	0.175379506	-0.261181557	0.207767893
Hdac9	-0.906055555	0.251478087	-0.728973109	0.23609736	-0.888357481	0.134962575	-0.214732237	0.763952701
Hdc	1.337329103	0.08857794	2.640149802	3.54E-05	2.332750509	1.10E-04	2.504405621	1.03E-04
Hddc2	0.408674703	0.342073831	-0.180007858	0.672650797	-0.582806878	0.104667782	-0.6433555	0.07174473
Hddc3	-0.905281779	0.171140239	-1.062736987	0.02570106	-1.350801896	0.004958412	-1.475994808	0.002424037
Hdgf	0.254279045	0.430226684	0.256845904	0.260511966	0.171281362	0.456603067	0.080884596	0.747243704
Hdgfl2	0.008001768	0.979922174	0.086744478	0.677969981	0.137897013	0.464169353	0.057221968	0.783780348
Hdgfl3	0.309499561	0.34160254	0.147690694	0.547055767	0.216833637	0.342109226	0.00674219	0.982065267
Hdhd2	-0.717505975	0.120172682	-0.438099286	0.177892539	-0.431366751	0.18053656	-0.588705179	0.065618864
Hdhd3	-2.496065091	0.065029823	-1.266803962	0.188150803	-1.322074882	0.1615925	-1.33261413	0.160292335
Hdhd5	-0.084913793	0.803784482	-0.332666621	0.132640915	-0.303716947	0.167982038	-0.418642495	0.056729439
Hdlbp	0.001382402	0.997202916	0.067652856	0.747941647	0.109358234	0.562888154	-0.017383669	0.938378012
Hdx	0.224772443	0.813470951	0.68335302	0.231384726	0.732440805	0.196286296	0.613768771	0.2822523
Heatr1	-0.207549954	0.621171344	0.278749672	0.286293849	0.521071664	0.0439102	0.310031303	0.227966163
Heatr3	-0.230547714	0.476740308	-0.101163232	0.68041189	-0.102176878	0.660008327	-0.276159641	0.193321797
Heatr5a	-0.753536201	0.064899756	-0.199971436	0.515689955	-0.1167208	0.707410527	-0.052897268	0.876342433
Heatr5b	-0.851862589	0.025119371	-0.494768014	0.050950013	-0.429812525	0.087192582	-0.538214749	0.034039162
Heatr6	-0.502610225	0.032184272	-0.05128841	0.777709385	-0.091080063	0.573173157	-0.108383736	0.497485608
Hebp1	-0.678504314	0.280563184	-0.552418865	0.239888951	-0.858904727	0.055511191	-0.925604612	0.038914947
Hebp2	-1.537157771	0.076422026	-1.414640592	0.014390078	-1.678906618	0.003981676	-1.700615746	0.003710662
Heca	0.583591971	0.150201619	-0.203235419	0.514764728	-0.082389592	0.802726507	-0.157064665	0.613844223
Hectd1	0.480739408	0.27789573	0.180786974	0.608371873	0.212096653	0.519833172	0.086375015	0.811848974
Hectd2	0.535558831	0.577625866	2.326744903	3.55E-04	2.203675824	5.73E-04	1.947975187	0.001675204
Hectd3	0.117744334	0.759924921	-0.121756178	0.659466612	-0.096182327	0.719124752	-0.021777288	0.943790264
Hectd4	-0.787059154	0.043992227	-0.273183491	0.325467314	-0.165095976	0.558926338	-0.20782735	0.4521004
Hecw2	0.707459762	0.291868739	0.421145358	0.394779768	0.399971719	0.404359925	0.716014957	0.121945667
Heg1	-0.651987848	0.177416624	-0.776060434	0.024604644	-0.664430509	0.049463282	-0.415217804	0.217830669
Helb	0.370480262	0.372898944	0.106259447	0.747455328	0.195383503	0.513400074	0.028969185	0.933874268
Hells	0.897923295	0.294134281	0.028697384	0.968830097	-0.14337382	0.808616824	-0.228141446	0.687489804
Helq	0.218666188	0.493667949	-0.128090311	0.605116023	-0.03702087	0.88979885	-0.32103236	0.142511067
Helz	-0.33466971	0.301346283	-0.213345855	0.381124677	-0.187253114	0.43470261	-0.094734254	0.717310081
Helz2	-0.272611015	0.67487229	1.979956275	9.35E-05	2.177514062	2.88E-05	1.814551546	2.80E-04
Hemk1	-0.950796773	0.156136398	-1.19637315	0.014069876	-1.131525257	0.020667211	-1.374973435	0.005445119
Hepacam	0.198326182	0.870602805	-0.55887664	0.536428753	-0.719773041	0.393591419	-0.793431022	0.344067255
Hepacam2	-1.480181593	0.661908729	-0.874370112	0.563667111	-0.493822514	0.75783141	-1.908519303	0.133366853
Heph	-0.252792779	0.515628653	-0.511675193	0.073255282	-0.670192367	0.018764989	-0.674161801	0.019073501
Herc1	-0.307965258	0.372326483	-0.203306042	0.43373579	-0.083506095	0.75783141	-0.174230814	0.492913433
Herc2	-0.806255034	0.074196797	-0.724305288	0.023955026	-0.631763365	0.045017991	-0.598029342	0.057317621
Herc3	-0.441715002	0.502897677	-0.063461499	0.905827244	-0.128667759	0.783792126	-0.204321086	0.650900739
Herc4	0.22083654	0.513737079	0.187780004	0.424558979	0.299878076	0.177357779	0.014610978	0.96010287
Herc6	-0.122100588	0.913898747	3.336219769	1.05E-05	3.56723279	5.43E-06	2.554617894	2.20E-04
Herpud1	-0.320298316	0.2547279	0.34671381	0.078040982	0.490049154	0.013343602	0.543005788	0.006963699
Herpud2	0.2833033	0.099699799	0.032565368	0.828706435	0.123540363	0.315097255	0.182205534	0.133740489
Hes1	-0.249254867	0.601624156	-0.390834034	0.222001531	-0.341513462	0.278812993	-0.470947582	0.132326787
Hes6	-0.042282067	0.920568092	-0.384384759	0.176405477	-0.483669123	0.081847149	-0.380004699	0.179263697
Hesx1	-2.179551573	0.236870755	-0.227748827	0.904968038	-0.961312659	0.512455589	0.022335421	0.992074069
Hexa	-0.701139844	0.285927315	-1.218908196	0.013650668	-1.101559558	0.024350589	-0.978487175	0.045173382
Hexb	-0.195344101	0.860602777	-0.45643696	0.511322179	-0.221650896	0.756824649	-0.519835812	0.432861434
Hexd	-0.24066668	0.567977096	-0.304423537	0.294032707	-0.359634754	0.201466224	-0.451143814	0.105318871
Hexim1	-0.35111995	0.206838168	-0.302477789	0.123640987	-0.341823707	0.076440575	-0.183755218	0.352112628
Hexim2	0.53242255	0.347364232	-0.175540629	0.76092812	-0.431638641	0.377615476	-0.727768164	0.118201072
Hey1	-1.347016204	0.114313978	-3.327073557	2.85E-04	-2.939804891	0.001056599	-2.941055179	0.001170373
Hey2	-0.394875059	0.491079989	-1.121481961	0.005069515	-0.950070835	0.016640431	-1.004477418	0.012118521
Heyl	-0.329170168	0.679980757	-0.691310617	0.193251458	-0.983853916	0.054978682	-0.663244934	0.210754484
Hfe	-0.27478858	0.527802451	-0.218494939	0.493205452	-0.282217707	0.348132946	-0.314471241	0.293437851
Hgd	-0.401097414	0.825792173	-0.54228559	0.699702788	0.50472411	0.739450039	-1.248025946	0.290232321
Hgf	0.210422334	0.891826509	0.537131373	0.556146673	0.608068883	0.489639846	0.704568587	0.418779154
Hgfac	-0.162675839	0.930797302	0.087629006	0.933634378	-0.230893185	0.793003192	-0.685227438	0.363798578
Hgh1	-0.483614283	0.322442045	-0.115011041	0.762347711	-0.074838123	0.842651338	-0.118207968	0.746404794
Hgs	-0.039626619	0.891992089	0.098479646	0.608707706	0.137091993	0.438978184	0.196044966	0.257705229
Hgsnat	-0.24929679	0.438040929	-0.588591533	0.012609996	-0.694352446	0.003904359	-0.576575836	0.015038982
Hhat	-0.403223875	0.441127252	0.675144641	0.135751417	0.299700367	0.511620299	0.889119073	0.055950944
Hhatl	-2.704605132	0.31274392	-1.7750301	0.224514413	-1.955714384	0.170325118	-2.542634276	0.063190565
Hhex	0.529099111	0.138169897	0.006463195	0.98593134	0.109832642	0.686098786	0.137524229	0.610289209
Hhipl1	4.088545048	0.058998931	3.893973623	0.031315139	3.160097465	0.053886484	4.219869513	0.032255267
Hibadh	0.02440826	0.965233468	0.097027205	0.810453386	-0.075500095	0.843756193	-0.311023418	0.353102998
Hibch	-0.522439388	0.355086466	-0.492821401	0.203940766	-0.689760568	0.066021918	-0.754844441	0.044437668
Hic1	-0.298394027	0.707916735	0.06576068	0.927349222	0.364056652	0.540136354	0.867786676	0.147631778
Hic2	0.149142299	0.736127769	-0.074627742	0.832344294	-0.144458745	0.638445927	0.014179226	0.970644544
Hid1	0.412988856	0.33691818	-1.31778222	8.62E-04	-1.438514207	3.66E-04	-1.152816106	0.003390997
Hif1a	0.695231981	0.299502494	0.933011876	0.054915701	0.874278186	0.068419726	0.655909035	0.175557302
Hif1an	-0.283602648	0.115168201	-0.066759182	0.646065934	-0.093951354	0.480389857	-0.126311408	0.331305351
Hif3a	1.926306018	0.290878985	4.224655271	8.19E-04	4.299947154	0.001016609	4.306050323	9.97E-04
Higd1a	0.344248244	0.351677077	-0.003669397	0.994050438	-0.30617734	0.294096243	-0.020397582	0.958033266
Higd1b	-0.76777526	0.585351691	-0.401699229	0.740129029	-0.696631058	0.513031995	-0.149071599	0.909671152
Higd2a	0.306158142	0.47340456	-0.301314758	0.380731331	-0.371073124	0.261072806	-0.220979763	0.527957299
Hikeshi	-1.256152859	0.113938838	-0.891473731	0.130536413	-0.862089115	0.141489189	-0.801013939	0.176310308
Hilpda	0.488130451	0.61124233	0.858061973	0.248250195	0.823454416	0.263556982	1.649161586	0.046858963
Hinfp	-0.193167734	0.608504949	0.351632099	0.138957461	0.278572013	0.239429879	0.271506603	0.2531707
Hint1	0.560424779	0.423399825	0.065309325	0.923010786	-0.086513609	0.886294156	0.405112877	0.459493485
Hint2	0.322217451	0.637598747	-0.21600432	0.736064359	-0.512905416	0.346026242	-0.158865224	0.803809162
Hint3	-0.520275427	0.220871357	-0.831025038	0.007819486	-0.719223646	0.02097616	-0.856623488	0.006714127
Hip1	-0.215328186	0.70369038	-1.057958684	0.004182262	-1.010473171	0.005642115	-0.784514749	0.02677772
Hip1r	0.271806442	0.42212091	0.320321364	0.18039533	0.250904186	0.291767193	0.022732059	0.939400551
Hipk1	0.624775012	0.142230734	0.502849888	0.095417555	0.600400158	0.043699265	0.545560693	0.066257733
Hipk2	-0.901245508	0.094698631	-0.747633737	0.049769327	-0.517268314	0.169226528	-0.185560382	0.651393004
Hipk3	0.518020696	0.140976258	-0.13535211	0.623049883	-0.015631531	0.957512645	-0.032327164	0.913823891
Hipk4	1.084154671	0.082880458	1.632414135	0.001068819	1.042338833	0.019077716	1.468175612	0.002569736
Hira	0.013550647	0.950673874	-0.069476429	0.635164378	-0.061379408	0.661633702	0.020405735	0.897667421
Hirip3	-0.105699223	0.86381399	-0.08571595	0.84828266	-0.008313494	0.984780473	-0.18794782	0.629072317
Hivep1	-0.166034555	0.787632873	0.390051227	0.327596831	0.528055271	0.166610632	0.513469474	0.179638848
Hivep2	-0.400604726	0.393587888	-0.136908454	0.717717987	0.04537229	0.907396371	-0.040576337	0.919086993
Hivep3	-0.711969965	0.303247732	-0.354705204	0.495323204	-0.510547318	0.291023003	-0.335713816	0.511768032
Hjurp	-0.171369595	0.70683952	-0.455270347	0.121280491	-0.354968003	0.229764605	-0.566130037	0.051709182
Hk1	0.029763762	0.944037122	0.816278661	0.002216875	0.738286222	0.005017463	0.459225034	0.071655957
Hk1os	0.493013613	0.768124997	1.109248523	0.258362658	0.7899116	0.412824204	1.045427352	0.282631768
Hk2	0.226209464	0.937470832	1.654898092	0.071469012	1.440975181	0.105450518	1.605727945	0.072264231
Hk3	0.883342894	0.791264363	3.633064387	0.004242471	3.208386025	0.006920576	2.934991021	0.009191882
Hkdc1	0.726415325	0.808313731	-0.658217641	0.69101044	-1.02962463	0.481026691	-2.181021074	0.088060475
Hlcs	-0.223750897	0.491958187	-0.581436344	0.013767178	-0.589609393	0.012825566	-0.653466678	0.006604027
Hlf	-1.775813709	0.014110914	-1.398393488	0.031922942	-1.556486179	0.016620131	-1.557464345	0.0174679
Hltf	0.231796	0.660389146	-0.363163487	0.269044755	-0.224892904	0.505353907	-0.468606663	0.142799368
Hlx	0.23750382	0.605449782	-1.283865561	2.17E-04	-1.119247029	8.50E-04	-0.766843909	0.016290443
Hmbox1	-0.470668834	0.273394544	-0.218440175	0.506369035	-0.150612721	0.645711539	-0.047549293	0.898228605
Hmbs	0.123270649	0.786508804	-0.099796336	0.78526038	-0.302622121	0.320334717	-0.211071036	0.506648608
Hmces	-0.014817411	0.965994762	-0.276519335	0.195025217	-0.260082416	0.219755968	-0.305342197	0.148001764
Hmcn1	-1.421434487	0.122177027	-4.30567235	2.30E-04	-4.190878507	3.30E-04	-3.858189413	8.99E-04
Hmg20a	-0.51425195	0.203803934	-0.718641474	0.01496449	-0.726544154	0.013830531	-0.774353971	0.009598273
Hmg20b	0.126955433	0.73010224	-0.334555135	0.157222497	-0.365291098	0.115861264	-0.150166671	0.544913724
Hmga1	1.394250317	0.07969157	2.321835022	7.86E-05	2.336736762	8.22E-05	2.465010991	7.82E-05
Hmga1b	1.139174677	0.151499403	2.410891168	7.71E-05	2.349736409	1.05E-04	2.213335939	2.04E-04
Hmga2	0.686372643	0.387532586	0.508575437	0.381214411	0.059131822	0.926615538	0.493081644	0.384917091
Hmga2-ps1	0.40810277	0.868145284	0.409865116	0.72149834	0.36755217	0.736755813	0.518755175	0.625746221
Hmgb1	0.513920179	0.074014061	-0.521224768	0.011014732	-0.455854922	0.023978313	-0.488275357	0.016626925
Hmgb1-ps10	1.197126112	0.256261257	-0.07227913	0.94558625	-0.219553362	0.805730194	-0.522655143	0.510603428
Hmgb2	1.302740873	0.039290012	0.60154131	0.138968966	0.355582007	0.377866009	0.414986687	0.299540185
Hmgb3	1.655384728	0.004106045	0.041990817	0.935034692	-0.489988878	0.182421877	-0.295102028	0.447001631
Hmgcl	0.424328987	0.169779717	0.316745885	0.156183959	0.288078798	0.192972745	0.386532517	0.082171429
Hmgcr	0.206584866	0.590436344	0.429066614	0.073474022	0.331618158	0.163126578	0.277470752	0.247437739
Hmgcs1	-0.364715069	0.400134745	0.04386074	0.907581499	-0.199569644	0.518370538	-0.40785585	0.166422777
Hmgcs2	2.110308907	0.073004616	2.254499476	0.004216758	1.27239979	0.06130274	2.119297074	0.007375091
Hmgn1	-0.001451304	0.997916957	0.150529158	0.571656114	-0.030162076	0.917002162	0.062696595	0.824027584
Hmgn2	0.488850007	0.231350784	0.727427435	0.014223866	0.489403374	0.087336933	0.535944394	0.064117675
Hmgn3	0.170645053	0.767845307	-0.219266589	0.598613276	-0.438147281	0.237208046	-0.406305256	0.277110828
Hmgn5	0.800892126	0.227938144	0.54554879	0.221044826	0.579303695	0.18693972	0.009597954	0.986948874
Hmgxb3	-0.084303235	0.761141779	0.280705672	0.106194236	0.246221	0.153090761	0.322193387	0.063439734
Hmgxb4	-0.44286507	0.235689897	-0.29386987	0.268463097	-0.185827377	0.494547472	-0.310285198	0.233656193
Hmmr	0.998193666	0.606891192	-2.367286582	0.03161361	-2.871144127	0.00826499	-2.014326314	0.07009322
Hmox1	1.221491574	0.117010543	0.605748188	0.287669012	0.572497798	0.305565374	0.861875234	0.129626368
Hmox2	0.208451183	0.48523542	0.103155132	0.658032998	0.029066027	0.905394842	0.029140913	0.908748138
Hmx2	-1.53386833	0.667588467	0.025765268	0.993549243	-0.178564905	0.934872095	-1.868522853	0.242494363
Hnf1a	-1.044697493	0.300608155	-0.330771931	0.654408187	-0.65323555	0.313421784	-1.15299039	0.060173154
Hnf1b	-1.235312017	0.45913179	-0.278730029	0.768816054	-0.409266241	0.632263623	-0.833915961	0.285988737
Hnf4a	-1.092660602	0.476178379	-1.313617431	0.252740109	-0.923369459	0.442477934	-1.464723465	0.194083241
Hnmt	-1.016482607	0.319795512	-0.112922812	0.896824246	-0.628572608	0.340096986	-0.87251533	0.168333299
Hnrnpa0	0.548706431	0.023910299	0.236001223	0.14448831	0.287681959	0.06932412	0.16379116	0.310337201
Hnrnpa1	0.898802095	0.032227635	0.477974581	0.081841105	0.472827007	0.081809104	0.246816896	0.376216241
Hnrnpa1l2-ps2	1.622034744	0.069603403	0.775534428	0.1436308	0.980006836	0.067922713	1.324013412	0.01993598
Hnrnpa2b1	-0.407567037	0.222461714	-0.15240392	0.567670976	-0.114532131	0.659365325	-0.352833968	0.143447005
Hnrnpa3	0.448000079	0.187868036	0.398066031	0.103836305	0.499552051	0.03894694	0.294830703	0.225907725
Hnrnpab	0.054321634	0.856542039	0.263616532	0.152305565	0.263420399	0.145784367	0.166315469	0.369834988
Hnrnpc	0.005431258	0.991950644	-0.076838291	0.836282347	-0.079022693	0.818014192	-0.064151095	0.855594568
Hnrnpd	0.498602342	0.179675622	0.835632419	0.002686962	0.85230617	0.002225385	0.521292823	0.051054962
Hnrnpdl	1.073634485	0.01382572	0.579454109	0.032948094	0.494858931	0.064902559	0.465525365	0.082563515
Hnrnpf	0.286171733	0.114109205	0.586486751	7.19E-05	0.60265923	5.18E-05	0.605373836	6.74E-05
Hnrnph1	0.058535415	0.874573659	0.007066887	0.983252192	0.090172753	0.715379423	-0.056489209	0.829891955
Hnrnph2	0.415212605	0.211947285	0.686790688	0.0048566	0.652533717	0.006860951	0.510127777	0.031354006
Hnrnph3	-0.71380123	0.007417405	-0.74402032	5.29E-05	-0.667297278	1.97E-04	-0.882862399	1.27E-05
Hnrnpk	0.401140686	0.081241212	0.216446431	0.188327045	0.234421662	0.146237255	0.205366003	0.204682465
Hnrnpl	0.570891381	0.063391269	-0.035503161	0.896336546	-0.042777898	0.861566596	0.007636445	0.978116854
Hnrnpll	0.553924076	0.032039766	0.013352714	0.954107886	0.007355858	0.97239716	-0.156100199	0.37563567
Hnrnpm	0.03420311	0.919550654	-0.113720226	0.613823127	-0.031799506	0.893768711	-0.22590266	0.262341994
Hnrnpr	0.262758062	0.256854489	-0.068039382	0.72149834	-0.075464299	0.669127026	-0.161197249	0.329248121
Hnrnpu	-0.210888816	0.590907453	0.075422232	0.818635442	0.149322672	0.600053352	-0.087965564	0.772894877
Hnrnpul1	-0.002241602	0.99621964	0.145783304	0.552819697	0.211108524	0.350584096	0.188127047	0.40988304
Hnrnpul2	-0.283025911	0.274507244	-0.108641958	0.596766198	-0.05958871	0.771364485	-0.17123103	0.358699332
Hoga1	1.362475712	0.133251124	1.380524329	0.028952475	1.231717743	0.047110958	0.836161573	0.16146743
Homer1	-0.415212618	0.424390763	-0.141798187	0.72471443	0.002005147	0.996092077	-0.047062851	0.912728121
Homer2	-0.225903417	0.891826509	-0.188057961	0.856823048	-0.111350968	0.912678276	-1.374753267	0.068144847
Homer3	-0.083939782	0.914495307	-0.3408316	0.52028031	-0.430678465	0.388099135	-0.032433694	0.960733018
Homez	-0.158969756	0.68436653	-0.627601895	0.018355602	-0.720165203	0.007337078	-0.818008666	0.002806693
Hook1	-0.441667241	0.823403928	-0.503959436	0.640090461	-0.513597232	0.618235544	-0.699383089	0.477855147
Hook2	-0.046389103	0.959392585	0.761482538	0.094941968	0.552163389	0.216934947	0.070727427	0.890835276
Hook3	-0.314419818	0.36274604	-0.518864825	0.034292784	-0.368323073	0.126794944	-0.546339572	0.025745226
Hopx	0.147298189	0.887303405	0.080167129	0.945286862	-0.756883886	0.363287228	0.609254697	0.543457006
Hoxa1	-0.222763283	0.786508804	-0.114600002	0.880534064	-0.154860273	0.824178183	0.142676145	0.845485023
Hoxa10	-0.013132944	0.976055272	-0.377863189	0.202265501	-0.472669902	0.102283707	-0.431947334	0.139886192
Hoxa11	0.231759017	0.791009922	0.269127049	0.751905428	0.020087581	0.981702098	0.013599283	0.989497893
Hoxa11os	-0.749048915	0.335109192	-0.773659658	0.342201066	-1.019952687	0.187129527	-0.214898269	0.826295693
Hoxa2	0.297911404	0.651025447	-0.452178581	0.361122457	-0.493064677	0.305021794	-0.789392678	0.08695575
Hoxa3	0.037718713	0.948575863	-0.530918705	0.187143697	-0.743627392	0.056629569	-0.443313561	0.276004498
Hoxa4	0.825121998	0.244237755	-0.055944394	0.944067326	0.162584337	0.815729064	0.061943868	0.933722279
Hoxa5	0.654248487	0.107662106	-0.515610092	0.099563882	-0.490051563	0.115784864	-0.582900013	0.060950283
Hoxa6	-0.602002102	0.326113708	-0.599716601	0.174989364	-0.610631834	0.164202513	-0.624798978	0.155570288
Hoxa7	0.476346567	0.141227702	-0.813397578	0.002420165	-0.828310446	0.002132654	-0.863307663	0.001630015
Hoxa9	-0.22435611	0.591804389	-0.274243387	0.405360561	-0.410978625	0.186366774	-0.365270593	0.246186669
Hoxaas3	-0.446612524	0.5042891	-0.541373131	0.270785819	-0.58757263	0.222204321	-0.810782523	0.084192144
Hoxb2	-0.44570124	0.138443356	-0.145596879	0.524146155	-0.125863374	0.574878697	-0.117293399	0.607850547
Hoxb3	0.046254629	0.919800505	-0.065299626	0.842922125	0.142174549	0.619444602	-0.111707774	0.706355803
Hoxb4	-0.217176156	0.608604046	-0.763207729	0.006924191	-0.444789376	0.106424568	-0.853138723	0.003178466
Hoxb5	-0.81749976	0.01370363	-0.419598996	0.036585815	-0.177717466	0.389733846	-0.164857505	0.431714342
Hoxb6	-0.486076983	0.150221838	-0.44243811	0.057697133	-0.377832724	0.102431177	-0.668367352	0.005429618
Hoxb7	0.272405097	0.471838757	-0.498739938	0.057950096	-0.606154858	0.02119391	-0.78113546	0.003926346
Hoxb8	-0.553682987	0.315843583	9.97E-04	0.998555485	-0.212569096	0.560785279	-0.649312488	0.056374435
Hoxb9	-0.79947142	0.025477784	-0.496767867	0.02848257	-0.624439807	0.006695781	-0.918731276	2.58E-04
Hoxc10	-1.136458094	0.064041196	-0.401133237	0.43214475	-0.854199843	0.064607301	-0.468284285	0.337379708
Hoxc4	-0.154865524	0.791919633	0.278349432	0.602729909	-0.157275232	0.761320697	0.182917729	0.734995386
Hoxc5	-0.723106969	0.272710988	-0.867982914	0.26213466	-1.595269171	0.027975825	-0.686740731	0.389088799
Hoxc6	-1.966275919	0.030175527	-1.254741652	0.132640915	-1.615792043	0.046370463	-1.051807889	0.218310061
Hoxc8	-0.418376086	0.606748255	-0.556937646	0.471660575	-0.847946981	0.233577348	-0.129878093	0.887689494
Hoxc9	-0.11725078	0.860703232	0.123153555	0.832254274	-0.044355291	0.93686714	-0.130579407	0.807311171
Hoxd10	-0.200894987	0.874573659	0.157212728	0.858570143	-0.447152914	0.526162044	-0.755909349	0.246872296
Hoxd11	-0.955371741	0.315360354	-0.344099379	0.567373228	-0.383979736	0.502673366	-0.225729707	0.717007461
Hoxd3	-0.976429764	0.335886817	0.493635725	0.437733673	0.153202554	0.818903716	-0.118421941	0.860857042
Hoxd3os1	-0.963852	0.236619742	0.452832836	0.402739007	0.296395879	0.58628678	-0.244134374	0.644740972
Hoxd4	-1.617315573	0.058030538	0.435036274	0.397265042	0.311376023	0.544760706	0.0507774	0.932468092
Hoxd8	-0.233012306	0.809384936	-0.199150965	0.762137372	-0.37004627	0.524917156	-0.826440794	0.133761119
Hoxd9	-0.065171871	0.951361452	-0.522388054	0.440737953	-0.753870918	0.232216878	-1.014075479	0.100964404
Hp	2.954478196	0.036210471	4.466336055	8.41E-04	2.366590391	0.010364756	3.384645642	0.002581942
Hp1bp3	-0.00597891	0.980514594	0.040578512	0.813091245	0.067724146	0.65301368	0.010430496	0.953693877
Hpca	-1.878636247	0.127512672	-2.862617653	0.056330002	-2.795415906	0.061638945	-1.446942245	0.398391328
Hpcal1	0.567050188	0.202961484	1.029439754	0.00176645	1.052931763	0.001444562	1.157597338	6.55E-04
Hpcal4	-1.303003552	0.477986212	-0.216591485	0.838265661	-0.511960999	0.561738646	-0.99374333	0.213666144
Hpf1	0.236839654	0.547917161	0.201459261	0.462233079	0.166105858	0.539834033	0.037507782	0.904542158
Hpgd	0.240127802	0.906578611	-1.665446026	0.140849414	-1.479505409	0.192197039	-1.19077649	0.302391554
Hpgds	1.882275806	0.600680793	-0.481764678	0.741334894	-0.525203384	0.69998591	-0.315390963	0.82702838
Hpn	0.160930493	0.895529162	0.363981654	0.64069357	0.038440374	0.962448874	-0.424046557	0.53624808
Hprt1	0.149413557	0.802724651	0.052482671	0.914489677	-0.09092012	0.83562072	0.090374252	0.841048034
Hps1	-0.456125646	0.368292867	0.054632681	0.902389094	-0.044155373	0.915153106	0.027458873	0.951257887
Hps3	0.588255807	0.154694125	0.191040654	0.52431123	0.194641607	0.502193005	0.171515205	0.56131554
Hps4	-0.689494746	0.105084968	-0.224732527	0.484884128	-0.237638006	0.441833408	-0.218129224	0.489010809
Hps5	-0.513569549	0.144160992	-0.447988186	0.069742947	-0.34615206	0.159962829	-0.448856089	0.068192694
Hps6	-0.065650326	0.885869495	-0.147582101	0.629038731	0.023007723	0.944534472	-0.059970391	0.854943663
Hpse	-1.390354371	0.179595056	0.625445321	0.262200093	0.593339813	0.281480971	0.906940956	0.111211228
Hpse2	-0.672268593	0.764022948	-1.016468078	0.438430362	-0.976769394	0.451088409	-0.522579149	0.71909377
Hpx	1.188732252	0.223243244	0.359239905	0.579208463	0.456423227	0.458312012	-0.126954682	0.849147931
Hr	-0.411406924	0.569593469	-0.312389917	0.505469971	-0.466394223	0.284985846	-0.515028501	0.231813074
Hras	0.472330702	0.281215928	0.115003235	0.754590656	-0.04132108	0.91214127	0.275857354	0.390818885
Hrc	-1.244776381	0.234633315	-1.220272609	0.078319344	-1.551347787	0.023508642	-1.152402015	0.097861532
Hrct1	1.705436194	0.022272335	1.660589832	0.00682668	1.331968012	0.022612333	2.037499794	0.002572032
Hrh1	-0.600704501	0.296340976	-0.622657945	0.10168671	-0.537853297	0.159278335	-0.530109913	0.165187238
Hrh2	0.215432705	0.89855419	2.23686788	0.013293517	2.36150693	0.011482499	2.041376905	0.020188599
Hs1bp3	-1.039983121	0.050064126	-0.691117136	0.05720243	-0.506093604	0.167111607	-0.467516362	0.20658821
Hs2st1	-0.116439942	0.669964813	-0.159164755	0.402408555	-0.151539906	0.414283745	-0.112346296	0.560669891
Hs3st1	0.73223916	0.144904958	0.01517579	0.976485565	-0.063861176	0.880843307	0.129277969	0.756007769
Hs3st3a1	-0.725321243	0.326236098	-1.816098712	0.041779259	-1.898451258	0.033050983	-1.328978259	0.150527136
Hs3st3b1	-0.613221809	0.176865889	-0.674103888	0.042115077	-0.754063296	0.023086897	-0.257429104	0.457287302
Hs3st6	-0.892392551	0.491079989	1.494037686	0.292570771	0.999154446	0.465343261	2.442227493	0.143447005
Hs6st1	-0.064088779	0.902207371	0.116401863	0.745351479	0.033945316	0.926186278	-0.113575263	0.740879702
Hs6st2	-1.075719251	0.352237336	-0.892770041	0.237696577	-0.461157528	0.575430237	-1.287714829	0.074848661
Hsbp1	-0.114901454	0.807581246	-0.048952578	0.895916812	-0.182737217	0.551167984	0.036699207	0.917882977
Hsbp1l1	-0.324192617	0.850856082	-1.092478448	0.28665261	-1.355118805	0.166232488	-1.810629712	0.054414684
Hscb	-0.528647966	0.357914712	-0.97372459	0.022839463	-0.911515022	0.033374371	-0.858041594	0.045808764
Hsd11b1	1.435432013	0.273594871	-0.07851062	0.94625314	1.165122091	0.254277075	0.360896564	0.726407186
Hsd11b2	-3.607229039	0.076845749	-1.980710269	0.073210238	-2.064927843	0.05882416	-2.127247159	0.052679366
Hsd17b1	0.392456439	0.718766231	-0.799644994	0.396861302	-0.810271932	0.378071174	-0.878077446	0.332042062
Hsd17b10	-0.145629246	0.796848589	-0.679201366	0.089622064	-0.882701061	0.026189977	-0.87523874	0.028006672
Hsd17b11	0.295078999	0.157115746	-0.312134332	0.035270952	-0.350305909	0.018457315	-0.349263705	0.019366937
Hsd17b12	0.5894878	0.043669874	0.274819052	0.177369695	0.238689514	0.237151132	0.30402246	0.132078118
Hsd17b14	-2.393964063	0.352239535	-1.449084265	0.255709815	-1.311144634	0.306352242	-1.585766685	0.200443198
Hsd17b4	0.042931092	0.895150758	-0.469193916	0.016029722	-0.528588197	0.007135027	-0.612774162	0.002500949
Hsd17b7	0.200151842	0.662366296	0.30565277	0.279702347	0.212743938	0.453621335	0.023845037	0.944790842
Hsd17b8	-0.228658529	0.527213502	-0.916894963	0.001329083	-1.003988129	5.69E-04	-0.90537691	0.001706681
Hsd3b2	-4.083633802	0.07499431	-3.488452903	0.044554054	-2.557677027	0.167484401	-3.677179384	0.03468158
Hsd3b4	-2.640061689	0.228170389	-2.013423259	0.236958026	-0.655442539	0.749709284	-3.376793172	0.032497319
Hsd3b7	0.48121677	0.187821132	0.262729079	0.328790844	0.225662789	0.394615435	0.380834654	0.143489881
Hsd3b8	-1.197597368	0.646415122	-1.728521677	0.355451697	-0.986414045	0.628356577	-3.057943598	0.06712548
Hsd3b9	-0.591658448	0.782443808	-1.152436688	0.425493768	0.294081257	0.86976014	-1.903720528	0.144787178
Hsdl1	0.061829483	0.810901422	0.036973952	0.8562617	0.016330496	0.933597126	0.085823954	0.630508775
Hsdl2	0.139007778	0.736384574	0.33023356	0.194976066	0.186223823	0.47311941	-0.092880209	0.73999321
Hsf1	-0.61294774	0.031754599	-0.285578586	0.138877254	-0.204609574	0.289183422	-0.178046183	0.363103452
Hsf2	0.641317728	0.110396876	-0.226111234	0.465110014	-0.233490429	0.435923312	-0.44986226	0.11317701
Hsf4	0.046585882	0.953121276	-0.631165523	0.279328351	-0.719042269	0.205406244	-0.77107277	0.173320948
Hsh2d	0.138173658	0.968207088	1.46577828	0.261444702	1.75813721	0.184032446	1.978946445	0.150438012
Hsp90aa1	-0.093601218	0.874787871	0.296500644	0.436277197	0.333449137	0.358728478	-0.17657115	0.65226063
Hsp90ab1	-0.482308776	0.133007102	-0.421125931	0.064393265	-0.246269136	0.276091281	-0.500830321	0.027651094
Hsp90b1	-0.409900268	0.324894238	0.346744522	0.268463097	0.480304725	0.110507101	0.410207964	0.174981245
Hspa12a	-1.111068475	0.082985366	-0.907436856	0.049359336	-1.129522546	0.015212029	-0.582597249	0.207353485
Hspa12b	-0.449917292	0.436361655	0.200045583	0.667701743	0.229252683	0.597310791	0.242511578	0.574457879
Hspa13	0.170488316	0.534537391	0.068421264	0.753783072	0.072771833	0.722880716	0.104889366	0.600587224
Hspa14	0.126334983	0.569390214	0.262414327	0.077658775	0.237249404	0.107281109	0.301606849	0.043766635
Hspa1a	0.257216376	0.748192783	0.508990569	0.276098819	-0.005125403	0.992216335	0.445436314	0.331871342
Hspa1b	0.247333491	0.752968898	0.518160596	0.256442346	0.017258134	0.975635371	0.497126284	0.264803617
Hspa1l	0.174196613	0.714024873	0.384903251	0.268567405	0.07269757	0.851396345	0.24605447	0.486864775
Hspa2	-0.263502418	0.507355995	0.283597329	0.287622161	0.395403419	0.130394798	0.26227253	0.321193799
Hspa4	-0.192835627	0.531712783	-0.216409003	0.320837945	-0.152434259	0.484186681	-0.493194122	0.020756924
Hspa4l	-0.546284123	0.228411553	-0.848057571	0.007130357	-0.420326267	0.184973551	-0.993126568	0.002235493
Hspa5	-0.513261653	0.209329753	1.185155419	3.10E-04	1.349635527	7.24E-05	1.350533609	9.65E-05
Hspa8	-0.587647758	0.249379125	0.171075227	0.681424026	0.484007194	0.175346649	0.226122123	0.553431004
Hspa9	0.308084127	0.512659842	0.551781233	0.09028361	0.510849026	0.112149606	0.079823982	0.834799191
Hspb1	0.250698474	0.761057349	0.723833407	0.137142713	0.460326126	0.34982113	0.87506932	0.067209782
Hspb2	-0.272388463	0.726495688	0.24520434	0.705903474	-0.267463473	0.643348448	0.303427521	0.625775571
Hspb6	0.955010299	0.036287966	0.2981202	0.386237854	0.140188152	0.694030648	0.12354105	0.735289554
Hspb7	-0.20275153	0.887888785	0.874815842	0.225346713	0.188948519	0.80500605	0.161642543	0.834882465
Hspb8	-0.290459554	0.732832255	0.767622811	0.286495491	0.250596657	0.736888785	1.124532012	0.133854977
Hspb9	3.08543392	0.01382572	2.781783693	0.002256277	2.088290789	0.011428366	2.092650637	0.012253142
Hspbap1	-0.354218662	0.465669525	0.401838296	0.207650973	0.202396267	0.533208212	0.314164209	0.322666484
Hspbp1	-0.051048828	0.907372571	0.025831761	0.943364857	-0.089218834	0.764678705	-0.049852938	0.877014357
Hspd1	-0.575402156	0.211933502	-0.433842775	0.175642766	-0.282746851	0.382472144	-0.734441447	0.021797397
Hspe1	-0.523501932	0.408181456	-0.039946068	0.950371688	-0.20321293	0.697250173	-0.108324407	0.84993502
Hspg2	-0.731250515	0.19776523	-0.877841209	0.026324245	-0.831648016	0.033276868	-0.41078948	0.288244699
Hsph1	-1.611960879	0.020891938	-1.297201395	0.005284332	-0.756715185	0.087722918	-1.427530878	0.002619013
Htatip2	0.229780296	0.583231315	-0.696166219	0.037163026	-0.861587702	0.010326335	-0.335318793	0.33921981
Htatsf1	0.116845149	0.809944277	0.007160633	0.987159405	0.030175285	0.932923981	-0.20220317	0.52080867
Htr1b	-2.831865477	0.043669874	-1.773959993	0.131251088	-2.495271151	0.02679169	-1.207234945	0.330206557
Htr2a	0.234718521	0.76393719	-0.537653068	0.270122921	-0.682061889	0.148363386	-0.871078833	0.060173154
Htr2b	0.146219664	0.912120601	0.046867711	0.971535219	0.288790569	0.789441131	0.296569798	0.784535187
Htr4	-4.121918624	0.086910676	-1.668905901	0.244239011	-1.744634693	0.21468434	-2.23318581	0.101862706
Htr7	-1.346730487	0.133668627	-2.697019295	0.00157304	-3.148157525	3.12E-04	-2.500446775	0.003544504
Htra1	-0.868944006	0.460463056	-1.7234214	0.041377499	-2.105187131	0.013631443	-1.364850156	0.10405014
Htra2	-0.405310153	0.33691818	-0.497510599	0.124097202	-0.56438528	0.076243847	-0.260261156	0.442922039
Htra4	0.182183065	0.816371943	-0.415142845	0.515958519	-0.426290666	0.490964396	-0.066003388	0.930783213
Htt	-0.171083115	0.677454112	0.381355845	0.154381323	0.476567796	0.069711086	0.352342923	0.183863869
Hunk	-0.698181677	0.521192733	-0.678757945	0.405230926	-0.743919334	0.342271893	-0.443164867	0.603598213
Hus1	0.209232764	0.352598319	0.060787515	0.739712801	0.237037873	0.1308408	0.095988612	0.565516119
Huwe1	-0.305607415	0.459035256	-0.270325518	0.36814607	-0.182115506	0.545287821	-0.347972148	0.224384048
Hvcn1	-0.369002473	0.422633925	-0.732314381	0.019210511	-0.380522365	0.233733555	-0.295030064	0.369389984
Hyal1	-0.9374662	0.446852871	-0.806973479	0.374861296	-0.770100802	0.387312585	-0.536391397	0.568750983
Hyal2	0.287217818	0.717911861	-0.666849874	0.177584533	-0.693874955	0.153187785	-0.331954171	0.512460301
Hyal3	0.22382715	0.759711833	-0.228356369	0.660887324	-0.041449034	0.940449537	-0.26794494	0.582606999
Hycc1	-0.322226244	0.350827017	0.447044519	0.047230513	0.700884009	0.003007964	0.513694631	0.024415344
Hycc2	0.393115749	0.409786796	0.002112866	0.997110463	0.118660834	0.742070602	0.027852363	0.946512301
Hydin	-0.761191013	0.475335733	-3.106235236	5.51E-04	-3.130404693	5.27E-04	-3.21934746	4.46E-04
Hyi	-0.194791355	0.669431008	-0.460338819	0.183310429	-0.443467761	0.19701834	-0.211791181	0.571547155
Hykk	-0.884592142	0.157382267	-1.386475373	0.005667122	-1.387117792	0.005802505	-1.753809063	7.44E-04
Hyls1	-0.16016414	0.8084728	-0.180347865	0.688683875	-0.268122017	0.511902664	-0.176645163	0.683201907
Hyou1	-0.975443247	0.073004616	0.299664436	0.464925686	0.355346759	0.359865026	0.424194544	0.267390207
Hypk	0.091761739	0.866304558	0.319569788	0.374094033	0.11876729	0.754352338	0.335416208	0.339364136
I830077J02Rik	1.660944515	0.640551172	2.218064655	0.062865906	2.212535376	0.063175274	1.44108155	0.173896018
Iah1	-0.410336313	0.417857514	-0.335120946	0.411472843	-0.387382367	0.322772619	-0.048171288	0.921373638
Iars1	-0.438868967	0.24066941	0.292470546	0.264079488	0.427740179	0.092069143	0.24505461	0.345542269
Iars2	0.769680669	0.025851889	0.003583348	0.992437875	-0.110150614	0.659516296	-0.25931942	0.265668501
Iba57	-0.406692262	0.283458933	-0.044380092	0.894320553	-0.157117896	0.566913057	-0.124954983	0.658886391
Ibtk	-0.043007315	0.919537349	-0.159615933	0.547265513	-0.112771198	0.667733249	-0.285289603	0.239582217
Ica1	0.335957784	0.372397052	-0.397942649	0.143007493	-0.362748844	0.179200719	-0.320632013	0.240405885
Ica1l	1.364583603	0.09148393	1.205504421	0.012347283	1.565864513	0.00269148	1.225248928	0.012582091
Icam1	2.162396305	0.0363787	3.442920366	4.07E-05	2.92350768	2.68E-04	3.26687821	1.03E-04
Icam2	-1.315788958	0.125878055	-0.435254531	0.505469971	-0.429695856	0.495118173	-0.180901625	0.792140717
Icam4	0.191311029	0.864724846	0.312886911	0.734238063	-0.02579203	0.9782302	0.223335349	0.805525503
Icam5	1.532725249	0.27307465	1.241346008	0.124015331	1.989738419	0.024217859	1.735998546	0.045838821
Ice1	0.114538861	0.753189498	0.078068615	0.775066465	0.184432889	0.432603668	0.164218546	0.491491256
Ice2	-0.493120335	0.175364133	-0.504509313	0.039582285	-0.410598095	0.094457499	-0.585515613	0.018062469
Icmt	-0.120931617	0.722533221	-0.148020407	0.526794491	-0.198956656	0.363316969	-0.078608859	0.745464539
Icos	-0.361648366	0.769077992	-1.980721775	0.02053984	-2.251308315	0.008346722	-1.862846707	0.030475532
Icosl	0.627675073	0.283698161	0.801173892	0.048969735	0.665408966	0.097836023	0.805450613	0.04810573
Id1	0.400319508	0.500180172	0.695239657	0.082970465	0.802478266	0.043067773	1.012730645	0.012305092
Id2	0.526214293	0.269056608	-0.034911255	0.938701574	0.11927126	0.748908105	-0.04243177	0.917882977
Id3	-0.148883185	0.815739141	-0.130261708	0.776779659	-0.110859778	0.799653701	0.136349901	0.75031686
Id4	0.44132278	0.581737797	-0.406001185	0.447779681	-0.210104823	0.71062374	-0.798011732	0.101752243
Ide	-0.308383778	0.592015017	-0.768799626	0.041672966	-0.751425862	0.044786329	-0.679587225	0.069674969
Idh1	0.423379548	0.168370478	-0.88649296	5.06E-04	-1.024634771	1.11E-04	-0.976266064	2.32E-04
Idh2	0.040729143	0.953439907	-0.426275579	0.30955607	-0.762206704	0.059715632	-1.021156762	0.014164101
Idh3a	0.173648191	0.782844471	-0.099840378	0.835507549	-0.266782243	0.508575649	-0.583961572	0.128436122
Idh3b	-0.084214903	0.815487548	-0.2341519	0.309830918	-0.308273342	0.165383233	-0.540701977	0.017023593
Idh3g	-0.08696954	0.824873801	0.004522082	0.990107309	-0.124225745	0.631609714	-0.23153682	0.344721457
Idi1	-0.482601439	0.45343355	-0.186253238	0.656420546	-0.308710988	0.410352107	-0.275980774	0.467819399
Idnk	-0.464867858	0.458682881	0.944104128	0.020596998	0.972677231	0.017874405	0.667368646	0.093928369
Ido1	-0.533924985	0.823515351	4.195320258	1.37E-04	4.199797882	1.68E-04	3.421568408	5.03E-04
Ido2	-2.705157931	0.037762466	4.1607861	3.37E-05	2.554299551	6.37E-04	2.397788686	0.001251251
Ids	-0.177832848	0.45478972	-0.580927905	9.56E-04	-0.373436197	0.023755246	-0.462135986	0.006468591
Idua	-0.346500285	0.360480371	-0.243806241	0.379893483	-0.286108098	0.284357802	-0.291476838	0.276976897
Ier2	0.225649277	0.658985196	0.42349065	0.205523827	0.2111714	0.542991163	0.45985169	0.161681682
Ier3	0.555436216	0.394237516	0.786152238	0.104968408	0.11367719	0.834080747	0.491047056	0.309942924
Ier3ip1	0.449287186	0.222474933	-0.089109714	0.781721453	-0.112118636	0.703699822	0.025761951	0.940123061
Ier5	0.317477974	0.425011384	0.486850633	0.080367589	0.524183955	0.056086383	0.667899416	0.016732861
Ier5l	0.414729331	0.313332145	1.437226506	2.23E-05	1.302091897	6.56E-05	1.326222818	8.16E-05
Iffo1	0.295913825	0.563180891	-0.233800017	0.554156449	-0.325579701	0.374522268	-0.020461954	0.96564422
Iffo2	-0.005018096	0.988810573	0.061560374	0.788645844	0.154235829	0.431269981	0.188669157	0.328980333
Ifi203	-1.017849808	0.153612946	1.864533985	0.0010579	2.082596953	3.43E-04	1.403858774	0.010844315
Ifi203-ps	-1.052104579	0.363535124	1.110259246	0.054803441	1.22811197	0.034934326	0.722504765	0.205075534
Ifi204	0.679156284	0.599454552	4.519829146	2.42E-06	4.609034267	2.27E-06	3.673209863	2.68E-05
Ifi205	-0.200256394	0.935304862	4.888571803	1.64E-05	5.057871852	1.63E-05	3.919101945	8.04E-05
Ifi207	0.118419704	0.934386668	3.677027028	1.43E-05	3.962895196	7.74E-06	3.156447017	9.42E-05
Ifi208	-0.648354878	0.64682088	3.824282095	1.20E-05	3.985361483	9.43E-06	2.97476263	1.58E-04
Ifi209	-0.487098331	0.911550608	3.635889512	0.003109938	4.010860684	0.002406804	3.049297759	0.006010598
Ifi211	0.533681634	0.759507531	4.657523489	4.67E-06	4.816269766	3.84E-06	3.584368102	5.12E-05
Ifi213	-0.463562436	0.815487548	4.521056034	4.56E-06	4.671025899	4.11E-06	3.16349261	5.02E-05
Ifi214	-1.343221648	0.730374816	2.57585431	0.033041701	3.195405995	0.0169257	2.376789267	0.041572668
Ifi27	-0.396437119	0.583036632	-1.143110474	0.022285121	-1.163879847	0.019648225	-0.980909281	0.047658661
Ifi27l2a	-0.469554666	0.758426215	2.120070814	0.008096934	1.961060861	0.012105103	1.857272745	0.016450153
Ifi30	0.403436638	0.738075329	1.366873375	0.050020024	1.336280246	0.053184721	1.259869503	0.066321961
Ifi35	-0.056658846	0.941667428	2.406576757	1.05E-05	2.346474789	1.36E-05	1.948099102	1.43E-04
Ifi44	-0.291698521	0.682844716	1.684414563	0.00111613	1.977092904	2.15E-04	1.363466575	0.006714127
Ifi47	0.101700755	0.945507157	3.953097232	2.12E-05	3.982732291	2.07E-05	3.021427091	3.26E-04
Ifih1	-0.15229071	0.849861929	2.676982528	5.48E-06	2.794292658	3.51E-06	1.972766688	1.99E-04
Ifit1	-0.387077489	0.779131265	4.220072422	1.01E-05	4.336302035	8.20E-06	2.921451481	4.64E-04
Ifit1bl1	1.310766961	0.663525923	4.235910417	0.001873081	4.488702831	0.001897793	3.160163505	0.00528121
Ifit1bl2	-0.267144044	0.869877078	2.499452774	0.00132133	1.980700908	0.005400141	1.128289662	0.065335326
Ifit2	-0.082048401	0.945327992	4.823920989	2.32E-06	5.031785192	1.40E-06	3.803605783	5.18E-05
Ifit3	-0.218747653	0.840535814	4.490010177	2.42E-06	4.426895348	2.75E-06	3.247249461	1.36E-04
Ifit3b	-0.591311343	0.616052623	4.178911147	4.38E-06	4.229003469	3.79E-06	3.017426859	1.45E-04
Ifitm1	1.460327508	0.079580163	2.323675019	0.003839737	1.694737663	0.019591327	1.858882167	0.014577345
Ifitm10	0.194944282	0.769077992	1.386805903	0.001058966	1.377990986	0.001237634	1.150241586	0.004741598
Ifitm2	0.700506342	0.368160382	0.745306994	0.153241668	0.672141643	0.192087704	1.138980751	0.026631002
Ifitm3	0.619426025	0.397483831	2.750835208	1.63E-05	2.623106648	2.83E-05	2.380729279	1.21E-04
Ifitm5	1.179516387	0.136023372	1.581623711	0.013318821	1.027838247	0.08078243	1.301755395	0.036659853
Ifitm6	3.18770398	0.04105769	3.504216205	0.010524974	2.256802806	0.050800615	2.453712917	0.041860485
Ifnar1	-0.166377589	0.4251986	-0.712953085	2.80E-05	-0.598415878	1.95E-04	-0.648590686	1.07E-04
Ifnar2	0.154952106	0.687442558	0.268197017	0.29414494	0.421442349	0.085459937	0.461799543	0.060484092
Ifngr1	0.516324353	0.111790827	0.008548093	0.979699582	0.048631696	0.855906909	0.235771913	0.308300806
Ifngr2	0.094377271	0.757681046	-0.19736813	0.320959968	-0.175923498	0.369708342	0.098476134	0.641762318
Ifnlr1	1.032434268	0.330959506	0.691151587	0.298234594	0.602681055	0.358728478	0.415479745	0.538228997
Ifrd1	0.626715802	0.073004616	1.633810817	5.50E-07	1.586218261	8.24E-07	1.539431067	1.63E-06
Ifrd2	-0.581210197	0.043662914	-0.236252805	0.257598845	-0.213086574	0.30316498	-0.245058847	0.233290714
Ift122	-0.788271739	0.053087302	-0.448789185	0.102019507	-0.537425103	0.047756158	-0.600197275	0.028934486
Ift140	-0.604480487	0.069240102	-0.574336996	0.015890821	-0.524822815	0.027622549	-0.696744168	0.004393551
Ift172	-1.029484021	0.023910299	-0.590811974	0.04679284	-0.480092452	0.102210488	-0.709461926	0.018043123
Ift20	-0.356552132	0.464795781	-0.503073338	0.169680187	-0.64255305	0.072825661	-0.498042227	0.17095918
Ift22	-1.000360959	0.054450628	0.046753047	0.920838827	-0.256276758	0.483686006	-0.115073234	0.778338125
Ift25	-0.235514557	0.752808901	0.030337309	0.966914966	-0.230813047	0.68231373	0.052327127	0.938000229
Ift27	0.023544681	0.961921974	-0.245267443	0.488774818	-0.554620496	0.082806052	-0.260768554	0.447077189
Ift43	0.160197794	0.752968898	0.192943871	0.632001452	-0.080724904	0.843298952	0.328732569	0.379136015
Ift46	0.360182812	0.175602204	-0.415021306	0.046627625	-0.632006427	0.003095333	-0.47495294	0.023853319
Ift52	-0.145087224	0.690902144	-0.263782286	0.275723565	-0.342356175	0.144627919	-0.422573688	0.070169894
Ift56	-0.057981063	0.928196563	-0.139459774	0.739825864	-0.381464319	0.282428888	-0.685480671	0.045517055
Ift57	0.800491587	0.043118798	0.217515357	0.446453176	0.129180959	0.654272559	-0.009841881	0.977744516
Ift70a1	-0.13032964	0.813301291	-0.060583506	0.886125565	-0.216963945	0.531683843	-0.316436515	0.340237586
Ift70a2	0.278447459	0.778925459	0.427178052	0.584471972	0.49083497	0.516450522	0.219107212	0.785846978
Ift70b	-0.474453535	0.368689907	-0.81041537	0.028136534	-0.724221071	0.049475196	-0.988665218	0.008139707
Ift74	0.591656448	0.32787078	0.173262911	0.703438668	-0.031462363	0.945498252	-0.397673335	0.2912463
Ift80	-0.75353337	0.063066422	-0.671344252	0.013541836	-0.759808457	0.005752824	-1.021786984	4.28E-04
Ift81	-0.384405005	0.521687231	-0.330096555	0.409303353	-0.594130014	0.108875051	-0.670963303	0.069674969
Ift88	-0.216581856	0.659967394	-0.147460924	0.660887324	-0.328294108	0.263955633	-0.546635616	0.056264666
Iftap	-0.224721111	0.747664317	-0.76561606	0.124220744	-0.99440782	0.041189493	-1.156032684	0.017813919
Igbp1	0.556002982	0.110083748	0.099481022	0.733773581	0.025211054	0.932631043	-0.013570685	0.96671256
Igdcc3	-0.639525115	0.271531705	-1.667341217	0.002472307	-1.719790494	0.001944237	-1.741480419	0.001858737
Igdcc4	0.743889	0.599013356	-1.117594573	0.279328351	-1.400113722	0.154525873	-1.370157234	0.165914416
Igf1	-0.029838927	0.971586668	-2.261409342	1.33E-04	-1.699030547	0.002724337	-2.104596038	3.71E-04
Igf1r	-0.119533088	0.720036633	-0.841977686	2.85E-04	-0.81195021	4.14E-04	-0.954348296	1.03E-04
Igf2	-0.926222081	0.145042982	-1.530244134	0.001465562	-1.109585198	0.016509719	-1.684456763	6.71E-04
Igf2bp1	-1.633994129	0.037234906	-0.924791595	0.270711256	-0.934885691	0.26138426	-0.997817978	0.228978428
Igf2bp2	0.352067867	0.370309822	1.14904752	1.01E-04	1.052365992	2.60E-04	1.154280748	1.46E-04
Igf2bp3	-0.546467028	0.697592373	0.2155852	0.783068626	0.56485045	0.41769797	0.203393017	0.784358557
Igf2os	-0.677304742	0.521409485	-0.311674777	0.687355741	-0.586556381	0.386576793	-0.662306107	0.321057075
Igf2r	-0.774400944	0.032990121	-0.921964915	5.69E-04	-1.070216966	1.22E-04	-0.833462338	0.001608564
Igfals	-0.486240498	0.768985996	-1.97526473	0.203704579	-0.955313509	0.587221866	-1.551572751	0.3408634
Igfbp2	-0.250311449	0.908677082	-0.414735721	0.687676858	-1.287199808	0.123211366	-1.414890349	0.08780644
Igfbp3	2.318043707	0.016804224	1.549100688	0.011014732	2.234715536	4.56E-04	2.341837402	3.15E-04
Igfbp4	0.241805801	0.723395168	-0.965171144	0.019659707	-1.159180021	0.005932391	-0.549183608	0.173602406
Igfbp5	-2.020941726	0.095858448	-4.498019634	5.78E-06	-4.395830649	6.32E-06	-3.878262048	3.49E-05
Igfbp6	1.250087794	0.193388157	-0.67061826	0.405230926	-0.752684833	0.333689136	-0.167332743	0.862500843
Igfbp7	0.105742635	0.927176257	0.377189923	0.572120796	-0.19190752	0.781118135	0.428639739	0.49562181
Igflr1	-0.014856622	0.979848957	-0.553210084	0.116408569	-0.396454828	0.270598976	-0.672260739	0.053647048
Igha	-2.09355689	0.558267919	-2.351391978	0.559717874	-4.838868285	0.130703923	-2.695548214	0.469751261
Ighd	-3.889739035	0.16519108	-3.593275322	0.011888848	-2.480512171	0.089526059	-1.897747892	0.209983065
Ighj1	-3.004259722	0.221502806	-3.250478749	0.024205326	-2.434091573	0.101729032	-2.20010285	0.139781182
Ighm	-2.629667811	0.124076043	-1.741391982	0.041244402	-1.378799569	0.104436316	-1.069292441	0.215586253
Ighmbp2	-0.197758116	0.548536165	0.099050628	0.706063585	0.020143838	0.940449537	-0.010355951	0.972183101
Igip	-1.365435713	0.033484414	-1.014901959	0.012028457	-0.893421492	0.026435507	-1.065462567	0.009191882
Igkc	-2.618601334	0.081993021	-2.327219226	0.008875671	-2.04026999	0.021907088	-0.948489505	0.322544195
Igkj5	-2.821289834	0.222087417	-2.631437408	0.066705959	-0.47924261	0.799653701	-0.0714684	0.974542811
Igkv10-96	-3.149775464	0.185597939	-3.179885881	0.04679284	-2.6725703	0.099662771	-1.536350539	0.390818885
Igkv6-32	-3.633451821	0.042459388	-4.185235863	0.001552398	-3.593879071	0.006934271	-1.764081884	0.227680118
Iglc1	-4.231766691	0.022272335	-2.799008368	0.008609265	-2.779485662	0.009045505	-0.562963478	0.673258734
Iglc2	-5.156275263	0.019551067	-1.639287288	0.073474022	-1.133610545	0.233285501	0.714161036	0.548962973
Iglc3	-3.797972879	0.029803997	-3.362083614	0.001425244	-2.268262362	0.031981552	-0.589755735	0.643638065
Iglon5	-1.465588821	0.297997142	-1.056593614	0.604210254	-1.678787361	0.349379183	0.36905794	0.886912073
Iglv1	-2.745123391	0.199624213	-3.703913875	0.008905647	-4.236075371	0.002802408	-0.83359429	0.637935151
Iglv3	-3.413827864	0.197000725	-2.792142749	0.104218992	-1.651983641	0.378061645	-1.065499425	0.601399213
Igsf10	0.182107616	0.899522719	1.137338401	0.196948835	1.505323127	0.09521688	0.783733124	0.369984401
Igsf11	-0.671005377	0.724739553	0.347703079	0.759304474	0.692603417	0.514461058	-0.479626867	0.623390368
Igsf3	-0.063015259	0.93477959	-0.668565889	0.162888593	-1.166642439	0.012151932	-1.067383693	0.022645251
Igsf5	-1.145982307	0.453378819	-0.375072364	0.706535157	-0.895318608	0.281759187	-0.874942723	0.294546731
Igsf6	0.817151787	0.723715351	1.00784352	0.316105361	0.93789894	0.339594344	1.235582163	0.208844232
Igsf8	-0.874858542	0.018466705	-0.979136634	4.16E-04	-1.007587791	3.27E-04	-1.011071556	3.71E-04
Igsf9	-1.641391194	0.071712267	-1.369267321	0.034917757	-1.155609243	0.07740632	-1.103548113	0.093676073
Igsf9b	-3.007868339	0.013840493	-1.694242875	0.010303739	-1.708129935	0.009867915	-1.589121552	0.016987211
Igtp	-0.459548696	0.782693272	5.196876556	1.26E-05	5.263212168	1.18E-05	3.941136556	2.50E-04
Ihh	-0.686519888	0.519269262	-0.516143474	0.471239534	-0.806074527	0.21985882	-0.394389166	0.587663593
Iigp1	0.255562633	0.85371147	4.85253593	1.00E-05	4.780377399	1.12E-05	3.570906234	3.64E-04
Iigp1c	-0.154959274	0.929416659	3.985488036	2.40E-05	3.785192857	3.67E-05	2.759434672	5.82E-04
Ik	0.505260166	0.103832428	0.334483337	0.132949396	0.324918998	0.138637735	0.200172711	0.373566926
Ikbip	-0.162367304	0.725032494	-0.708666082	0.025577947	-0.896202533	0.005369539	-0.741168899	0.020756924
Ikbkb	0.208037504	0.402023021	0.505914149	0.004605457	0.611672975	8.79E-04	0.59023168	0.001306037
Ikbke	1.326506646	0.307209946	1.798421911	0.017247255	1.873638558	0.015323839	1.762604974	0.02213731
Ikbkg	0.276428184	0.240688378	0.147739482	0.397704374	0.124267407	0.470884932	0.098137265	0.58030834
Ikzf1	-0.068674362	0.973121923	0.416994618	0.670697349	0.587141793	0.522839024	0.550869591	0.548180661
Ikzf2	-0.903274105	0.230286135	-0.066372794	0.923060841	-0.365170788	0.493613136	-0.744430663	0.131557198
Ikzf3	-3.187311714	0.205594795	-2.265868025	0.041427747	-1.528482897	0.185027653	-0.81532727	0.5223603
Ikzf4	0.179366176	0.930184463	1.524791923	0.073983075	1.671872024	0.055513958	1.146809214	0.164989603
Ikzf5	0.336433009	0.282692582	0.387278058	0.068547287	0.53599418	0.013263652	0.336704794	0.111765618
Il10ra	0.208611145	0.941740087	1.182415516	0.229935692	1.228622582	0.209089905	1.124810612	0.241094642
Il10rb	-0.601808579	0.252238206	-0.906123635	0.015831844	-0.695985998	0.056628452	-0.695401952	0.057528412
Il11	0.00560502	0.997916957	0.47634921	0.74648275	-0.806203848	0.500243331	-0.27251107	0.848714008
Il11ra1	-0.387533248	0.392762	-0.336429033	0.381801191	-0.641703157	0.073537413	-0.344074518	0.360273688
Il11ra2	-0.586953258	0.269035446	-0.429628709	0.355874489	-0.809247168	0.060766726	-0.491434035	0.274401525
Il11ra3	-0.485712399	0.376785523	-0.407523794	0.392801688	-0.751150764	0.08709181	-0.242863871	0.62743799
Il12rb1	-0.008151549	0.998816903	5.266051358	0.002691757	4.957161846	0.00314111	4.233902037	0.004596412
Il12rb2	-0.909590426	0.175006051	-0.469653223	0.351086351	-0.404027492	0.421186046	-0.771560816	0.101092941
Il13ra1	0.514647611	0.402575746	0.425292388	0.341375227	0.473902347	0.273634066	0.493533032	0.256238475
Il15	1.272275656	0.14884676	2.310758998	1.65E-04	2.743937022	5.78E-05	2.05504458	5.40E-04
Il15ra	-0.164179043	0.788909498	1.256330568	7.87E-04	1.312145699	6.03E-04	0.915422557	0.009337861
Il16	0.275470402	0.788716758	-0.388430415	0.491875416	0.059679375	0.9277145	0.117424528	0.856568612
Il17d	-1.330440433	0.126327885	-0.939566299	0.279257067	-1.727845928	0.032787197	-2.111867859	0.008795583
Il17ra	0.934331385	0.076845749	1.134831893	0.00213002	1.117247207	0.002568655	1.126890566	0.002731096
Il17rb	-0.325993848	0.875709899	1.272314244	0.128479898	0.793769034	0.322048727	0.185653978	0.830424844
Il17rc	-0.277968501	0.677669419	0.245270341	0.616984378	0.185635663	0.69923503	0.047123498	0.930857585
Il17rd	-0.496391683	0.257206046	-0.672793714	0.040670001	-0.723710974	0.027812212	-0.630600176	0.05577989
Il17re	-2.182430139	0.288240592	-1.36070508	0.181807474	-1.629539052	0.098690976	-1.724073624	0.079526355
Il18	-0.944838226	0.455487891	0.984386098	0.306863854	0.990024663	0.299876508	1.142773498	0.22977724
Il18bp	0.235408427	0.863520913	4.250996008	1.96E-06	4.170602144	2.34E-06	3.281023391	1.77E-05
Il18r1	-0.500404755	0.87697969	1.226761397	0.274661422	0.601113269	0.578303053	0.880846002	0.422825995
Il18rap	0.834911721	0.785633333	2.463936053	0.101912927	2.589411787	0.091093463	2.672902406	0.079158698
Il1a	1.443568399	0.050674012	0.114496816	0.861801698	-0.722959446	0.140601	-0.143385245	0.809889226
Il1b	-0.441996933	0.790648522	1.034677169	0.233859446	0.187741956	0.836509823	0.653875552	0.437760024
Il1bos	0.055448097	0.97363501	-1.547261853	0.113590882	-1.641161058	0.087122463	-1.190120579	0.231780287
Il1r1	0.97806256	0.077772597	0.373145568	0.345184834	0.254281106	0.521847775	0.269920541	0.497377451
Il1r2	3.882012908	0.069785593	4.298412154	0.001049141	4.014970019	0.00139122	3.718564734	0.001675204
Il1rap	0.067643604	0.828201761	-0.508583376	0.013967399	-0.71231225	9.48E-04	-0.495005153	0.017936031
Il1rl1	-3.16892749	0.316839033	-1.821502518	0.16276115	-1.360801943	0.315153945	-0.937917884	0.509093069
Il1rl2	-0.149078802	0.765436575	-0.378067548	0.237841332	-0.563526931	0.066854459	-0.071768662	0.852067659
Il1rn	1.816187193	0.687979594	5.127140266	0.009545252	3.606911851	0.017573566	5.05178644	0.009230984
Il20rb	1.559543645	0.024055604	1.035041559	0.017794487	0.915228237	0.033608609	0.816254202	0.053795832
Il21r	-1.590039171	0.54942295	0.908974576	0.351190568	1.29958398	0.185939988	1.163656092	0.223311168
Il27ra	-1.383576	0.098842423	-1.479435735	0.019294445	-1.656608472	0.008971881	-1.314669458	0.039818533
Il2ra	-2.271330489	0.493667949	2.51201464	0.044859446	2.88149815	0.029951173	1.369270753	0.189013182
Il2rb	-0.794577281	0.737377923	1.446874266	0.288068833	1.3088382	0.331804512	1.177147554	0.382592546
Il2rg	-0.45976324	0.426564013	1.030314398	0.01101422	0.938579447	0.019254683	1.165228342	0.004972154
Il33	0.751141873	0.38832929	0.355800958	0.619445593	0.895099634	0.189334665	0.650845269	0.34100116
Il34	-0.93551866	0.207256199	0.244272928	0.740075845	-0.376451252	0.549036498	0.177936167	0.807455173
Il36g	2.191987537	0.293791707	4.52740129	0.005169874	1.491463683	0.183046701	4.046883319	0.00935563
Il3ra	0.038790877	0.954054573	1.885607161	2.89E-05	1.778729288	5.64E-05	1.93396852	4.62E-05
Il4ra	1.837531643	0.00389174	2.256131131	2.42E-06	2.177108308	3.58E-06	2.380880869	1.63E-06
Il5ra	-2.291390228	0.387175381	-1.98927016	0.200684418	-1.823827507	0.241767381	-0.334599923	0.870908257
Il6	1.272350888	0.665907323	6.407220132	0.005375545	5.176098384	0.00747895	5.484259667	0.009268246
Il6ra	0.230139452	0.774556256	1.060036137	0.054803441	1.24284531	0.028212474	1.562418241	0.009319061
Il6st	-0.210472835	0.701753087	0.334255701	0.359784887	0.307881785	0.387536354	0.355713162	0.310756573
Il7	1.093621817	0.51766702	-1.578555684	0.114114225	-1.355676463	0.18023428	-2.19028535	0.023902951
Il7r	-1.335934558	0.606891192	-0.831712621	0.570338498	0.188226134	0.915153106	-0.186018026	0.91456294
Ildr1	-1.16382557	0.640347512	0.166339355	0.899438956	-0.11396262	0.924940858	-0.331967233	0.766503902
Ildr2	-0.512205153	0.761437591	-1.213394021	0.344180043	-1.60848837	0.186056955	-0.240948164	0.88119558
Ilf2	0.254706688	0.230068878	0.289923953	0.054551732	0.21763977	0.145690205	0.106803521	0.496415723
Ilf3	-0.307168434	0.161487693	-0.008611075	0.968259745	0.071840005	0.669109479	-0.027648031	0.882479129
Ilk	-0.279410371	0.254911048	0.242440642	0.162776646	0.224439733	0.189512959	0.365707388	0.032605375
Ilkap	0.372074671	0.042024903	0.196435992	0.122330735	0.264968229	0.036433586	0.152745112	0.228344585
Ilrun	-0.053765291	0.895150758	1.217114124	2.43E-05	1.268970985	1.43E-05	1.010848652	2.36E-04
Ilvbl	0.147129072	0.626551027	-0.255454302	0.248076509	-0.368458156	0.085473599	-0.238990668	0.277976588
Immp1l	0.034545595	0.961215601	-0.20547191	0.685602742	-0.112289756	0.828090668	0.045972554	0.93589835
Immp2l	0.011448512	0.992105605	-0.496977082	0.520684723	-0.529476988	0.475656266	-0.593506239	0.417163515
Immt	-0.058644663	0.893585119	0.217728526	0.429334029	0.155964243	0.570541764	-0.29030391	0.268326231
Imp3	0.299398041	0.60780297	-0.413626697	0.378214452	-0.582482582	0.189891611	-0.018319555	0.976341071
Imp4	-0.027100045	0.91841314	-0.037883806	0.846518978	-0.055668991	0.751208283	0.004826596	0.981973133
Impa1	-0.427545225	0.266152666	-0.192827349	0.506653735	-0.283336894	0.295253514	-0.295372711	0.276055169
Impa2	-0.946816621	0.312365202	-0.826610359	0.183155989	-1.254090531	0.035445458	-1.528738217	0.010400659
Impact	-0.304548376	0.376670189	-0.26032603	0.285879595	-0.281972048	0.235697418	-0.237492934	0.324618008
Impdh1	-0.528595846	0.267441183	-1.108247852	0.001611776	-1.138551711	0.001250952	-0.767193402	0.021411123
Impdh2	0.158516087	0.672988584	0.561744124	0.018481177	0.480524579	0.041416779	0.539547795	0.024415344
Impdh2-ps	0.061314143	0.86605248	0.533591204	0.01610334	0.483958521	0.027946626	0.553492145	0.013772236
Impg2	-0.85995875	0.41936734	-0.653098793	0.445316555	-0.925759418	0.24365604	-1.552912487	0.039693861
Inafm1	0.345642302	0.151196989	-0.32749259	0.068712001	-0.366041948	0.040947521	-0.348711275	0.05251583
Inafm2	0.461415935	0.065458705	0.43210564	0.016605429	0.315216073	0.073910322	0.276734008	0.118888094
Inava	0.005926104	0.9985428	-0.002140831	0.998998701	-0.535245336	0.629335114	0.115649467	0.932658392
Inca1	1.415104662	0.088051008	0.66024618	0.295883361	0.367833116	0.561402839	0.257222175	0.694674544
Incenp	0.346149457	0.46046996	-0.568066281	0.086426447	-0.392970644	0.243871356	-0.515812468	0.119392362
Inf2	0.443529828	0.436734858	-0.028429281	0.955646542	-0.078097558	0.860759751	0.334433831	0.390980086
Ing1	0.385674321	0.162050676	-0.27462722	0.168348237	-0.243452809	0.217179104	-0.140619568	0.497485608
Ing2	0.613967505	0.068462679	0.15296842	0.569876943	-0.056167995	0.841249122	-0.095741797	0.721286453
Ing3	0.209538133	0.383501564	-0.06461634	0.732974575	-0.022018266	0.909551425	-0.035960048	0.852551168
Ing4	-0.388985434	0.22364103	-0.306192987	0.184264377	-0.237034597	0.304588586	-0.316067329	0.166653324
Ing5	-0.080045701	0.737377923	0.11814773	0.445342309	0.227176078	0.119180236	0.076912253	0.625746221
Inha	-1.20867741	0.26017	-0.101897642	0.911950024	-0.210336222	0.79558915	0.162822698	0.852722856
Inhba	-1.843473406	0.35929445	-0.733272429	0.533829104	-1.010910355	0.353992342	-0.762469745	0.502716827
Inhbb	4.483199012	0.020190118	5.542026837	2.63E-04	5.425139775	3.50E-04	5.989769563	5.26E-04
Inip	0.034241668	0.926960037	0.133738434	0.563074964	0.214393542	0.3186364	0.256418866	0.230650291
Inka1	-0.09754729	0.895664978	-0.558913725	0.276319622	-0.70117975	0.156303916	-0.281150422	0.613461868
Inka2	0.025620431	0.968480572	-0.550369765	0.173430339	-0.563946833	0.160285429	-0.154110521	0.745464539
Inmt	-3.1355286	0.04339077	-0.878288143	0.454804567	-1.199131981	0.271772059	-1.946128482	0.057522234
Ino80	-0.100153422	0.699702101	0.396843152	0.017030571	0.482787017	0.004591608	0.361731638	0.029045089
Ino80b	0.204240852	0.404101636	-0.073170276	0.723434805	-0.022103439	0.917752734	-0.014171362	0.951410568
Ino80c	1.063737947	0.004106045	1.376629791	1.31E-06	1.235191743	3.84E-06	1.378281042	1.89E-06
Ino80d	-0.019668835	0.962161338	0.040387726	0.897342105	0.195104911	0.434924354	-0.006904797	0.983123298
Ino80dos	0.265292611	0.681185563	-0.063590542	0.903201805	0.124170807	0.791143648	-0.14234296	0.755088285
Ino80e	-0.376098639	0.27452671	0.109303231	0.704169978	0.198075589	0.444016116	0.298260694	0.242114402
Inpp1	-0.038053917	0.937496528	0.75293473	0.004266787	0.782553111	0.0033648	0.526300696	0.037877547
Inpp4a	-0.76671773	0.013425522	-0.201140102	0.310677861	-0.1290503	0.523110651	-0.124836076	0.541533909
Inpp4b	-0.557749054	0.246474908	-1.453694602	2.57E-04	-1.248605991	0.001340218	-1.157780597	0.00294751
Inpp5a	-3.63E-05	0.999875336	-0.158371212	0.580491416	-0.103582668	0.715135018	0.131742413	0.635120178
Inpp5b	-0.501176664	0.240088781	-0.364453212	0.236358683	-0.401275867	0.182103877	-0.167892571	0.603747811
Inpp5d	0.701415847	0.167346006	0.697207119	0.056423618	0.984904883	0.007656211	0.924482915	0.012205288
Inpp5e	-0.381748345	0.22406451	-0.592981483	0.010132119	-0.531106721	0.020340685	-0.576973883	0.012908576
Inpp5f	0.111029774	0.784538975	0.008802641	0.980096374	0.040362407	0.888724872	-0.23350565	0.337823866
Inpp5j	-2.902039808	0.265553412	-0.277437801	0.841536305	-0.774119231	0.492306233	-1.281527905	0.214833698
Inpp5k	0.131423771	0.815212545	-0.582762682	0.085080178	-0.697607563	0.038032716	-0.356009143	0.289836973
Inppl1	-0.467657265	0.157115746	-0.591848231	0.011589572	-0.5967619	0.010722668	-0.604159732	0.010172633
Insig1	-0.525373913	0.078699017	-0.181190316	0.407442062	-0.386081183	0.060642695	0.080414358	0.73070747
Insig2	0.308100287	0.18807405	0.069837723	0.72450699	-0.035464526	0.857944588	0.076306719	0.684578563
Insl3	0.823585944	0.176643807	0.448462362	0.295883361	0.508723837	0.227779779	0.342146299	0.427778573
Insl6	0.820718793	0.624830299	2.854479281	0.019684779	0.916066098	0.362888558	1.663452215	0.124418541
Insr	1.348380115	0.074711504	1.142939153	0.033848474	1.317778529	0.014505776	1.094644879	0.040734385
Insrr	-3.579774979	0.319442475	0.812475736	0.664310139	-0.220276812	0.901293088	-1.482223092	0.269446754
Insyn1	-0.483914069	0.736991778	-0.205849133	0.864145263	-0.755761591	0.424566894	-0.298927011	0.782182226
Insyn2a	0.423870761	0.680204846	-0.070041234	0.933139047	0.008056834	0.991396865	0.192797103	0.795686643
Ints1	-0.352773675	0.238906155	-0.251778053	0.242853353	-0.129090457	0.56270439	-0.048458232	0.845975069
Ints10	-0.574456577	0.157115746	-0.479998531	0.088100858	-0.33669802	0.237710884	-0.517576295	0.064619556
Ints11	-0.11326644	0.759466918	-0.456658716	0.056096657	-0.429231617	0.069684127	-0.345770224	0.148757751
Ints12	0.371909775	0.254198461	0.466066347	0.026929943	0.435580911	0.037736074	0.327291658	0.114645674
Ints13	0.361901876	0.284004511	0.260164045	0.286066301	0.152112097	0.542151402	-0.014063102	0.963623418
Ints14	0.434130353	0.095572657	0.254325568	0.171316049	0.196956663	0.288609709	0.14449456	0.447943016
Ints15	0.189577894	0.661487905	0.061705893	0.869425233	0.084718569	0.804739928	0.261631461	0.403846878
Ints2	-0.137583188	0.757362731	-0.124366483	0.681730901	-0.06456226	0.834994115	-0.431898642	0.09389157
Ints3	-1.353531387	0.028344771	-1.0358204	0.013174157	-0.946301133	0.022069046	-0.935897638	0.024133517
Ints4	-0.37567255	0.110343157	-0.239700514	0.147514588	-0.083036551	0.640691277	-0.266382999	0.103805283
Ints5	0.277974004	0.260961281	0.194018909	0.289510106	0.205605154	0.253763461	0.267521141	0.138613185
Ints6	-0.088929538	0.799475175	8.03E-04	0.998084331	0.097247482	0.673756154	-0.068979588	0.774812549
Ints6l	-0.296927153	0.652488102	-0.998038792	0.022748054	-1.122679886	0.010929708	-1.219055432	0.006550383
Ints7	-0.238121295	0.473283227	-0.327480082	0.161544926	-0.432345893	0.059211858	-0.401300832	0.081725941
Ints8	0.121852559	0.662318648	0.056237665	0.790808928	0.216212579	0.222474287	0.044822643	0.82771837
Ints9	-0.187512491	0.474331498	0.138710505	0.459674336	0.290637569	0.100222147	0.214878107	0.227572414
Intu	0.097686049	0.880416257	0.68054788	0.054563877	0.335696983	0.333689136	0.191817388	0.594700691
Invs	-1.391327662	0.025490306	-0.909418608	0.021385982	-0.808681099	0.040637985	-0.954744291	0.016729788
Ip6k1	0.167038628	0.510188069	-0.284603999	0.095529397	-0.275748366	0.101117572	-0.212212567	0.208950077
Ip6k2	0.721689407	0.016804224	0.729388183	5.75E-04	0.502951592	0.011128737	0.662799131	0.001616819
Ip6k3	-0.118851039	0.911132011	-0.40711548	0.55930604	-0.493890952	0.45012912	-0.310205299	0.658482957
Ipcef1	-1.251820204	0.703207665	-0.526837158	0.703484742	-0.466088749	0.728095032	-1.074284994	0.355282213
Ipmk	0.303171637	0.42812916	-0.093737415	0.768887776	-0.031869836	0.922254162	0.11951579	0.689779921
Ipo11	1.474916796	2.06E-05	0.808770787	6.48E-05	0.907036864	1.86E-05	0.825700182	7.82E-05
Ipo13	-0.233831865	0.38863949	-0.159957966	0.433077202	-0.163218987	0.407038774	-0.157334699	0.429040542
Ipo4	-0.298547725	0.359346517	0.11349786	0.664603558	0.034099088	0.901195334	0.018750553	0.949536045
Ipo5	0.049547946	0.891992089	0.253121509	0.248931121	0.295310102	0.167241681	0.06487061	0.792090275
Ipo7	-0.031812407	0.925464962	0.151727971	0.470047645	0.277938455	0.15372125	-0.046920259	0.838808381
Ipo8	-0.205732163	0.340145544	-0.374735502	0.014451436	-0.229355522	0.12724056	-0.408509848	0.008557671
Ipo9	0.034953979	0.891867001	0.087324195	0.605406289	0.159076863	0.296082951	0.074827843	0.649660698
Ipp	-0.087482583	0.832179742	-0.225051101	0.413683547	-0.499587782	0.049179696	-0.564582832	0.027293437
Ippk	0.330944733	0.282711968	-5.39E-04	0.998681773	-0.003312236	0.990033322	0.014061374	0.961642779
Iqank1	-0.439410376	0.603987882	-0.73093612	0.239888951	-0.711950584	0.247106716	-0.810845231	0.18408345
Iqcb1	0.848375948	0.076426961	0.159082634	0.655131758	0.28111238	0.390006967	0.129213752	0.712937257
Iqcc	-0.636119026	0.200419665	-1.043361152	0.006502581	-0.920165969	0.016036961	-0.980455248	0.011157407
Iqcd	-0.341182707	0.837374116	-0.593298702	0.605116023	-0.069431253	0.95761143	-0.980430611	0.339765852
Iqce	-0.944409369	0.034702108	-1.018089521	0.001952249	-1.022676305	0.001944237	-1.120377726	9.16E-04
Iqcg	0.756319707	0.368655734	-0.47971344	0.422144452	-0.675213926	0.226688425	-0.972755429	0.072877036
Iqck	1.778020847	0.024113691	1.707221748	7.31E-04	1.889649381	3.99E-04	1.45545628	0.002597105
Iqcn	0.753388632	0.670650209	0.570947971	0.679530624	-0.590734354	0.616726587	-0.979514463	0.375350964
Iqgap1	-0.124215979	0.67170331	0.156362853	0.448150854	0.188071501	0.335810314	0.08049449	0.708039328
Iqgap2	-0.151256495	0.902207371	-0.691174605	0.375539397	-1.06624889	0.149580949	-0.553807142	0.477855147
Iqgap3	-8.80E-04	0.999578024	-1.719711418	0.064106728	-2.495079247	0.006223834	-1.201582871	0.215957714
Iqsec1	-0.343004552	0.405289238	-0.546595664	0.05599069	-0.552925657	0.050288197	-0.447010981	0.112965973
Iqsec2	-0.608749398	0.203803934	-0.525862674	0.122880596	-0.553197357	0.098852797	-0.283945396	0.411500798
Irag1	-1.487538677	0.016804224	-0.913187815	0.029091499	-1.303873605	0.002400389	-0.564499896	0.18767955
Irag2	-0.190881558	0.890117615	-0.778711697	0.264914563	-0.763654336	0.267194402	-0.651567301	0.349174617
Irak1	-0.135026118	0.6069122	-0.517653213	0.003819956	-0.40562208	0.019211092	-0.373266182	0.030415576
Irak1bp1	-0.610594918	0.424390763	-0.410306579	0.469638566	-0.719430375	0.163977431	-0.717871882	0.165367256
Irak2	0.603187142	0.306343418	1.549088645	5.18E-04	1.600115063	3.96E-04	1.448252891	0.001110081
Irak3	1.454575359	0.01994374	1.291756288	0.001237203	1.526763642	3.39E-04	1.451248533	6.05E-04
Irak4	-0.153515335	0.751745696	0.063273281	0.860125253	0.095407328	0.76724832	-0.045264981	0.896982131
Ireb2	0.447751707	0.220614248	0.112388773	0.703991221	0.162021278	0.546597649	-0.041858994	0.891435053
Irf1	-0.0679853	0.944970167	3.039535355	3.44E-05	3.016698437	3.72E-05	2.421697844	5.15E-04
Irf2	-1.200650626	0.036692415	1.117989293	0.005278949	1.234957174	0.002326223	1.002749984	0.011539715
Irf2bp1	-0.347285082	0.342513283	-0.186353463	0.512116762	-0.139980903	0.620905575	-0.08599762	0.776376071
Irf2bp2	0.237323878	0.474716709	0.666848551	0.004507495	0.840697628	6.19E-04	0.823253974	8.62E-04
Irf2bpl	0.198826401	0.628613105	0.405144215	0.1292239	0.418801689	0.110343231	0.483796203	0.065082317
Irf3	-0.105283624	0.795270555	0.145970381	0.604146812	0.109934965	0.688778698	0.194359105	0.457295749
Irf4	-2.43995835	0.082390867	-1.487387221	0.060022988	-0.974399997	0.236220814	-0.528670398	0.553739647
Irf5	-0.227487245	0.931806382	2.090519737	0.026582065	2.169402438	0.023201769	1.95358262	0.03345628
Irf6	-0.783030848	0.486553303	-0.468460424	0.48287213	-0.691124199	0.261875015	-1.303646459	0.026598151
Irf7	0.302891575	0.72189629	4.70270167	1.78E-07	4.767528708	2.31E-07	3.853161375	2.31E-06
Irf8	0.960094244	0.348101482	3.298908074	5.64E-05	3.355956376	4.95E-05	2.933093285	2.32E-04
Irf9	-0.279669142	0.541994235	1.470903936	5.12E-05	1.463416942	5.42E-05	1.010322864	0.002492181
Irgm1	-0.08409867	0.941740087	4.199542175	2.61E-06	4.172250862	2.79E-06	3.053764911	1.23E-04
Irgm2	-0.97094842	0.384610128	3.729250144	2.25E-05	3.795165193	1.86E-05	2.64898617	9.48E-04
Irgq	-0.193475283	0.580737969	-0.615933411	0.013367804	-0.617978518	0.01327668	-0.563423345	0.024060377
Irs1	-0.546385974	0.171140239	-1.240449556	0.001586881	-1.318422493	9.52E-04	-1.401206836	5.54E-04
Irs2	0.248053764	0.768137518	0.822919089	0.173524665	0.439956153	0.464697748	0.685630882	0.255564425
Irs3	-2.270384989	0.127948615	-1.051021023	0.27887938	-1.268024935	0.172837609	-0.968131477	0.320796377
Irx1	-1.60324092	0.255109214	0.569693668	0.505392777	0.082240785	0.928502269	-0.264909874	0.750337138
Irx2	-1.041278618	0.438831946	0.505419571	0.521126319	-0.078392117	0.924940858	-0.629642772	0.344783551
Irx3	1.016431044	0.101887651	0.150374211	0.771665368	0.780348342	0.071550287	0.58909948	0.176313554
Irx4	-0.514838975	0.84855342	0.110551368	0.944265692	0.749186932	0.576291903	0.372431351	0.791643781
Irx5	1.01666623	0.056213796	0.204471849	0.646108711	0.724635142	0.080843369	0.383958852	0.350858983
Isca1	0.114002684	0.696611622	-0.362863972	0.074295356	-0.548859185	0.007682641	-0.594240688	0.004568133
Isca2	0.377787878	0.252066023	0.385900933	0.124546773	0.168366809	0.513833728	0.44720068	0.075520198
Iscu	0.543606734	0.343402558	0.305948328	0.488436542	0.166929514	0.71062374	0.250461122	0.567166569
Isg15	-0.329190694	0.831093621	4.535668607	1.36E-05	4.219640889	2.23E-05	3.286969257	2.11E-04
Isg20	-1.056937898	0.548270395	3.84608931	1.39E-04	3.914936917	1.43E-04	3.190429193	5.69E-04
Isg20l2	0.467627792	0.039152378	0.425229705	0.00574246	0.375130908	0.01352651	0.394214539	0.010495346
Islr	-0.626857797	0.510826616	-0.024305168	0.976954963	-0.486798258	0.401552997	0.158971876	0.822551243
Islr2	1.232221803	0.269056608	-0.191222345	0.859283963	0.169564141	0.870911682	-0.081359169	0.941288909
Ism1	-1.392583208	0.087082272	-0.719429424	0.24361063	-0.687803084	0.262753063	-1.038915697	0.077169733
Isoc1	-0.835507382	0.206420671	-0.396852345	0.381320296	-0.392203162	0.37478284	-0.689809376	0.108049536
Isoc2a	-0.580448001	0.249415787	-0.367429346	0.348460951	-0.46970582	0.210278693	-0.550738764	0.139449488
Isoc2b	-1.55320858	0.206949211	-0.561348385	0.502670127	-0.902079874	0.235288528	-0.999084978	0.184391272
Ist1	0.299089738	0.121737628	0.324721785	0.017714142	0.338367884	0.013546392	0.365726915	0.008468695
Isy1	0.093234998	0.829840987	0.067636332	0.83601391	-0.007296643	0.981796466	-0.012274102	0.971846287
Isyna1	-0.941650815	0.119933772	-1.116212816	0.011253557	-1.204894117	0.006584482	-0.934786904	0.030988586
Itch	0.268769933	0.311577846	-0.031434821	0.896824246	0.158870251	0.407296397	0.004923901	0.984567093
Itfg1	-0.086591728	0.760237609	-0.674557616	5.50E-04	-0.758470123	1.67E-04	-0.656732532	8.01E-04
Itfg2	-0.619900016	0.045904594	-0.135244016	0.56873995	-0.227048897	0.294810181	-0.205241807	0.35006532
Itga1	-0.141236597	0.805047849	0.449131757	0.209876721	0.478862695	0.171667396	0.172166792	0.653849476
Itga10	-0.710987312	0.29609799	-0.217573977	0.634550892	-0.198063483	0.654272559	-0.319263057	0.447149845
Itga2	-1.134396356	0.200846431	-0.644193149	0.453416605	-0.350426486	0.700753795	-0.215832896	0.82702838
Itga2b	1.06556865	0.138120886	2.980912881	2.42E-06	2.64373992	5.79E-06	3.014137291	3.55E-06
Itga3	0.074568094	0.916359358	0.751973179	0.063083414	0.659094587	0.099444951	1.070394926	0.008715873
Itga4	-1.405167844	0.068208051	-0.38789202	0.513626028	-0.811318524	0.131404171	0.02205945	0.976811078
Itga5	0.26678055	0.472077389	0.379256533	0.141083191	0.349730922	0.168961479	0.518899568	0.041391176
Itga6	-0.819867661	0.203453034	-0.354136841	0.474902571	-0.430454847	0.358728478	-0.192657961	0.705368587
Itga7	-1.095702536	0.082891631	-0.351950163	0.461374721	-0.705561228	0.106179032	-0.250131321	0.610010196
Itga8	-1.215223169	0.45527091	-2.213494377	0.091177964	-2.628893098	0.04303314	-1.14233412	0.412960568
Itga9	0.346727196	0.466757134	-0.696385983	0.031182314	-0.692181402	0.030970514	-0.372147638	0.242657362
Itgae	0.395391743	0.865732305	-0.636015327	0.650763086	-0.355641083	0.808409583	-1.226664784	0.305765111
Itgal	-0.64336486	0.699419749	1.377037217	0.10242082	0.994284073	0.220813179	1.006782511	0.214712944
Itgam	3.266850691	0.120527758	2.266973627	0.043498161	1.183620986	0.237954797	2.431768239	0.031276185
Itgav	-0.108342887	0.83548034	-0.44084422	0.172230275	-0.585012889	0.064918954	-0.492412482	0.122077263
Itgax	-1.365950133	0.699678479	1.59154001	0.1106894	2.29875015	0.034973696	1.77864084	0.074497961
Itgb1	0.259152032	0.350084884	-0.170403744	0.397069283	-0.1735411	0.372021884	-0.030625391	0.893139665
Itgb1bp1	0.398730483	0.226924276	0.222891645	0.356383253	0.261880702	0.265837332	0.355887134	0.130970853
Itgb2	1.588250915	0.315360354	1.203785725	0.18203071	1.241763174	0.165951353	1.106702453	0.210215807
Itgb2l	1.305392239	0.613391465	1.859269527	0.203102134	1.216162657	0.373561394	1.136275139	0.411207106
Itgb3	2.088046685	0.001160541	2.805185618	2.39E-07	2.564953074	6.68E-07	2.922409033	2.46E-07
Itgb3bp	-0.340648761	0.718888878	-0.560052777	0.349878589	-0.903466422	0.105345923	-0.926332876	0.095855176
Itgb4	-1.186761185	0.021737915	-1.330651402	3.35E-04	-1.509936489	8.86E-05	-1.611412524	6.30E-05
Itgb5	-0.422113358	0.561661053	-1.092041177	0.017541885	-1.035009767	0.022912145	-0.661896261	0.13828893
Itgb6	-1.059711079	0.553349539	-0.734812597	0.377129542	-0.946307104	0.228232281	-1.470830531	0.051413664
Itgb7	-0.16185158	0.883329007	0.39580763	0.518336544	0.656937895	0.262749271	0.377078118	0.530894207
Itgb8	-1.086178327	0.273625043	-1.020037385	0.361724096	-1.486144509	0.153919363	-0.871025826	0.445123504
Itih3	1.190250725	0.594690253	3.558192879	0.014077578	2.143233464	0.0751942	3.008671414	0.029540684
Itih4	2.418814796	0.312365202	5.091567196	0.001753501	3.484137542	0.005601142	4.085956207	0.00433264
Itih5	-0.008378034	0.996727366	0.075331462	0.945311405	-0.287607602	0.743539276	0.30389169	0.750156222
Itk	-1.745078125	0.52740461	-0.680614866	0.685574678	-0.259850662	0.885700079	0.120991745	0.953102229
Itm2a	-1.067485965	0.261238544	-3.006694137	0.001143585	-2.795646191	0.002401297	-2.553651738	0.005774427
Itm2b	-0.163818908	0.690952512	0.570106285	0.03048482	0.477091361	0.066096685	0.531588024	0.041493643
Itm2c	0.064334111	0.88091984	-0.048920058	0.877234888	-0.190794069	0.461009229	0.077193964	0.785846978
Itpa	0.14296339	0.73144062	0.023894086	0.949877976	-0.002822626	0.993156425	0.405788756	0.169719854
Itpk1	-0.167879144	0.672988584	0.28601002	0.263817391	0.343765301	0.170276005	0.321406132	0.202596836
Itpkb	-0.736153366	0.042764236	-0.265903706	0.304908043	-0.079081888	0.776697599	-0.024022118	0.938487208
Itpkc	-0.075527805	0.843034728	0.109488357	0.675694128	0.06475011	0.804683178	0.104594689	0.679898697
Itpr1	-0.840946833	0.029388768	0.202150389	0.469580953	0.229401767	0.387272025	0.057060913	0.853612322
Itpr2	0.053684486	0.94441806	-0.019527237	0.97547206	0.09670749	0.851771866	-0.178691977	0.719716303
Itpr3	-0.432488463	0.332432856	-0.608017672	0.048801769	-0.556230252	0.067275417	-0.461579912	0.129140308
Itprid2	-0.09739557	0.774149741	0.356379651	0.090824476	0.441787218	0.034314005	0.291345017	0.163046387
Itprip	1.374589651	0.036273	2.579489536	4.44E-06	2.669421683	2.86E-06	2.726283851	3.02E-06
Itpripl1	0.055620131	0.903751288	0.261221638	0.34501152	0.359827904	0.178788111	0.460626812	0.086884272
Itpripl2	-0.202119626	0.524706277	-0.257930159	0.24462626	-0.052063383	0.834926496	-0.089789963	0.708217335
Itsn1	-0.957285965	0.015661565	-0.615420203	0.015306471	-0.589396965	0.019648225	-0.504874102	0.045200373
Itsn2	-0.012029066	0.97244484	0.029902867	0.910691769	0.114451416	0.602595805	-0.042544264	0.862500843
Ivd	-0.455464967	0.385770533	-0.386549723	0.311447325	-0.546885176	0.135468741	-0.930430188	0.012342571
Ivns1abp	-0.245632735	0.701753087	-1.192777976	0.005428341	-1.203510543	0.004970246	-1.48569503	9.53E-04
Iws1	0.478013964	0.204955712	0.321993522	0.221299464	0.478930902	0.06264646	0.205259551	0.442705722
Iyd	-1.123946445	0.481028939	-0.893129599	0.451085489	-1.574703904	0.137411887	-1.907349258	0.066211751
Izumo1	-0.187741905	0.753566301	0.757956278	0.03323113	0.731076902	0.039678572	0.58474589	0.093598212
Izumo4	-0.29263042	0.608504949	-0.598188471	0.127844105	-0.61989623	0.110406327	-0.638538162	0.101612129
Jade1	0.491793631	0.054538121	-0.538767975	0.003736605	-0.415390737	0.021274854	-0.661476238	6.81E-04
Jade2	0.523913785	0.168028163	1.682994215	2.32E-06	1.89151943	5.79E-07	1.667152936	3.17E-06
Jade3	-0.305595108	0.6350666	-0.337827295	0.38363542	-0.100791873	0.818257762	-0.319355621	0.404732765
Jag1	-0.60578171	0.157115746	-1.232713484	2.35E-04	-1.188772232	3.38E-04	-1.540255102	3.53E-05
Jag2	-0.699018309	0.431295296	-0.995847032	0.109262386	-0.927935408	0.128971488	-0.963772611	0.114557931
Jagn1	-0.048330009	0.902801965	0.002787656	0.994611282	-0.249484762	0.300290781	-0.133419804	0.608447485
Jak1	0.4154228	0.227938144	0.67718572	0.007009812	0.721467306	0.004271901	0.697083745	0.005694944
Jak2	0.89321219	0.183934673	1.582766718	0.001407017	1.601000193	0.001289276	1.441703488	0.003372312
Jak3	0.518020078	0.321889021	0.88265493	0.017181254	0.824357638	0.02487274	1.04783084	0.005402595
Jakmip1	-3.587771408	0.185429077	-2.04312554	0.180351977	-0.814496165	0.647513885	0.1552976	0.945835755
Jam2	1.246610574	0.01399734	0.562938799	0.085325364	0.472152227	0.145413667	0.162917013	0.647863391
Jam3	-0.147855559	0.782942625	-0.078547261	0.848747092	-0.201089794	0.566182184	0.094184021	0.804048698
Jaml	1.35712984	0.696893014	5.526672289	0.004806517	4.825467879	0.005281089	4.687204171	0.005558498
Jarid2	-0.326874987	0.278632278	-0.719445057	0.001705613	-0.802146418	6.31E-04	-0.887576497	2.69E-04
Jazf1	-0.42137319	0.548270395	-0.13140678	0.811618649	-0.182509314	0.713326614	0.060856562	0.914788964
Jcad	0.266411774	0.54462538	0.463038118	0.120129713	0.66709275	0.02347161	0.66264702	0.024613529
Jchain	0.374406937	0.916472777	0.146331188	0.95671089	-1.512608511	0.405228865	-1.353577494	0.464175001
Jdp2	0.91742714	0.071894208	1.62349558	6.85E-05	2.00143654	8.70E-06	1.764884893	5.12E-05
Jkamp	-0.17752281	0.640817156	-0.595826057	0.030134039	-0.546207199	0.045941711	-0.475566009	0.083988828
Jmjd1c	0.459621052	0.273479396	0.669589583	0.027637908	0.762119477	0.012469527	0.671843681	0.026554124
Jmjd4	-0.254475615	0.475001945	-0.211585784	0.420192374	-0.190435055	0.460948368	-0.308481601	0.213355783
Jmjd6	0.193963852	0.519989475	0.331499283	0.108094449	0.308062967	0.131582392	0.313552273	0.127561767
Jmjd7	-0.56460932	0.116837704	-0.079587738	0.817513464	-0.235338771	0.410352107	-0.660443828	0.01566183
Jmjd8	-1.197643607	0.006910284	-1.074396015	4.32E-04	-1.15199721	2.15E-04	-1.131041476	3.14E-04
Jmy	0.089408137	0.796906903	-0.568335696	0.010710777	-0.449269082	0.039637423	-0.553351849	0.013104216
Josd1	-0.045636269	0.893628849	-0.33012013	0.111321262	-0.316900936	0.123211366	-0.340033462	0.099088956
Josd1-ps	-0.286476491	0.523277893	-0.730019124	0.023190823	-0.515632166	0.112168567	-0.642784328	0.046872723
Josd2	-1.185774826	0.092660233	-0.925675827	0.072567268	-0.93974672	0.066013331	-0.827399984	0.110540866
Jph1	0.363607647	0.68436653	-0.42214571	0.618339112	-0.148605379	0.869859394	-0.257849674	0.766266263
Jph2	-1.051829907	0.20267052	-0.158154415	0.823606869	-0.586483476	0.302671227	0.056929682	0.939754609
Jpt1	0.088043483	0.888439218	0.917908862	0.010966856	0.914383328	0.011343577	0.907425817	0.012546611
Jpt2	-0.735230453	0.228214915	0.192902274	0.664478966	0.135429522	0.755017723	-0.196342495	0.641800041
Jpx	-0.145373074	0.843157356	-0.114196332	0.831007983	-0.421033292	0.325495814	-0.374758817	0.389566726
Jrk	-0.967300183	0.088172266	-0.579368467	0.13105191	-0.518232527	0.177152945	-0.602656821	0.113757524
Jrkl	-0.131629137	0.813728232	-0.020748757	0.96121207	0.04187336	0.914505353	-0.005711079	0.990236822
Jtb	0.35234391	0.303730446	-0.032404498	0.926422151	-0.260771314	0.32663424	0.030587167	0.926811759
Jun	-0.048220376	0.915013108	0.48824893	0.057927613	0.253507218	0.33181126	0.50340594	0.048203212
Junb	0.405522019	0.45343355	0.97518166	0.008739645	0.518546431	0.156342414	0.708413304	0.051864435
Jund	0.143083758	0.748245028	0.787261688	0.004723621	0.581337462	0.031963515	0.83125885	0.003122357
Jup	-0.166790096	0.840181683	-0.670999173	0.174268503	-0.463393668	0.34560778	-0.246117322	0.635793816
Kalrn	1.078383228	0.061324621	0.298902574	0.485521039	0.38249724	0.342837411	0.016887527	0.974530201
Kank1	-0.267265219	0.707916735	-0.426630472	0.387324603	-0.797809461	0.085858852	-0.615070354	0.190677064
Kank2	-0.20917241	0.389646736	-0.387551157	0.021327992	-0.513438091	0.00306231	-0.292053869	0.076720851
Kank3	-0.143310602	0.877693915	6.85E-04	0.99937477	0.135335469	0.833294467	0.255981799	0.672587164
Kank4	-2.479005982	0.016114538	-2.754054591	2.12E-04	-2.666650241	2.91E-04	-2.389897119	8.74E-04
Kank4os	-1.132914141	0.373711535	-1.338604843	0.129385068	-1.877056861	0.02757673	-1.631509128	0.056906429
Kansl1	-0.010264045	0.971805337	0.047818431	0.820075048	0.178356133	0.303051253	0.062883081	0.745464539
Kansl1l	0.147725237	0.753799238	0.821791303	0.003553195	0.886734395	0.001986062	0.38883054	0.148384038
Kansl2	0.252943163	0.244237755	0.041907486	0.827136593	0.098319648	0.553909228	0.025797382	0.891214589
Kansl3	-0.092987374	0.761057349	0.272369763	0.155643617	0.284822172	0.1308408	0.305063955	0.105164105
Kantr	-0.643559519	0.097741939	-0.874245611	0.002835292	-0.870018189	0.003079258	-1.116935146	2.98E-04
Kap	-3.116463491	0.061629852	-1.3409127	0.410596126	-0.753300472	0.670910464	-0.630198514	0.729916707
Kars1	0.00638607	0.988760877	0.912504547	5.41E-04	1.040649806	1.35E-04	0.730161831	0.004115228
Kat14	-0.030014903	0.920881609	-0.355218086	0.051929832	-0.345951391	0.055987886	-0.376522004	0.039693861
Kat2a	-0.861119909	0.039152378	-0.005454277	0.989321394	0.039781536	0.903176187	-0.018144963	0.959827792
Kat2b	9.65E-04	0.9985428	0.834354909	5.99E-04	0.922611072	2.26E-04	0.606321098	0.008834939
Kat5	0.078055565	0.714948834	0.430854628	0.002263918	0.375965502	0.006591889	0.333730017	0.015321175
Kat6a	-0.54836704	0.039930344	0.171257735	0.379893483	0.378983285	0.039632324	0.119919526	0.540906744
Kat6b	-0.27938125	0.391363805	-0.367827551	0.117566785	-0.390554255	0.092026539	-0.467144391	0.045635382
Kat7	0.410110009	0.260210538	0.260519726	0.326240786	0.322944291	0.206537152	0.23752244	0.362637865
Kat8	0.045457369	0.856356661	-0.014682841	0.943293751	0.060444847	0.722236791	-0.002055302	0.992417987
Katna1	0.345628761	0.483878187	0.870894028	0.00812884	0.860352113	0.009050481	0.62426926	0.050235934
Katnal1	-0.424331742	0.102043157	-0.705264598	6.64E-04	-0.731974836	4.82E-04	-0.765240245	3.58E-04
Katnb1	0.270027467	0.449588135	0.201285814	0.488036142	0.071167409	0.818014192	0.29329878	0.289900546
Katnbl1	0.476429913	0.179749155	0.319337583	0.180351977	0.307972122	0.192643847	0.272125198	0.25162009
Katnip	-0.267327677	0.404649705	-0.094275021	0.719945586	-0.149343127	0.527797143	-0.163001771	0.490337476
Kazald1	-0.365625983	0.647371879	-2.629849104	8.51E-04	-2.838695998	3.85E-04	-2.493381073	0.001643701
Kazn	0.403815354	0.521734715	0.332057041	0.461264659	0.02986221	0.952671245	0.010370169	0.985596498
Kbtbd11	2.076555329	0.009879107	2.482293097	1.66E-05	2.606985901	1.09E-05	2.386295449	4.62E-05
Kbtbd13	-2.058706756	0.259492452	-1.47577058	0.221107724	-1.955666908	0.088901477	-0.314454434	0.838679614
Kbtbd2	0.272096884	0.325501098	0.252729825	0.200801313	0.335098528	0.082016338	0.243646478	0.210378227
Kbtbd3	-0.684662006	0.218516406	-0.709293616	0.08162335	-0.801891698	0.046804545	-0.364333911	0.40042323
Kbtbd4	-0.11382721	0.595559515	0.244518903	0.088957654	0.07701142	0.612917279	0.096633949	0.520565625
Kbtbd6	-0.567270278	0.358647386	-0.573197527	0.230592533	-0.407008186	0.407296397	-0.660754861	0.157321759
Kbtbd7	-0.046356647	0.901927187	-0.485651138	0.025958652	-0.41504471	0.055858765	-0.504348399	0.021817863
Kbtbd8	-0.698590431	0.417199359	0.437905259	0.332384116	0.499463061	0.26217809	0.309573602	0.494014554
Kcmf1	0.669517751	0.073672965	0.611005924	0.020104336	0.57295883	0.028221394	0.639915882	0.015583502
Kcna2	-0.871887192	0.690902144	0.588497017	0.687355741	0.526354244	0.709966263	0.387114494	0.787659945
Kcna3	-1.395956702	0.491248747	-1.495342216	0.189759706	-0.802381898	0.521181058	-0.806675787	0.515997518
Kcna5	-1.16512195	0.218500465	0.213610701	0.753058719	0.138958406	0.836469637	0.303574184	0.636536641
Kcna6	-1.569733821	0.219647691	-2.517669634	0.059102071	-1.834711515	0.185547814	-1.411321502	0.341327396
Kcnab1	-0.382176862	0.810901422	-0.126535976	0.894653873	-0.381216501	0.629579554	0.304789203	0.728426826
Kcnab2	-0.200674768	0.87641223	-0.460126974	0.548155083	-0.295064129	0.706382099	-0.123606767	0.886187506
Kcnab3	0.476900701	0.561561157	-1.076739466	0.122302439	-1.417712099	0.036440491	-0.951126314	0.173970019
Kcnb1	1.561134869	0.123844082	0.272118498	0.745765453	0.463010329	0.545564471	0.478903729	0.536039558
Kcnc1	-2.338576878	0.154104401	-0.893080346	0.394591179	-1.229786941	0.20897934	-0.454490662	0.695687004
Kcnc2	0.082535384	0.981221514	-1.32693101	0.401657628	-1.863389709	0.199831012	-1.687111042	0.255892512
Kcnc3	-1.26185841	0.491268463	-1.124424836	0.329878386	-0.745234084	0.54327491	-1.437514324	0.189636584
Kcnd3	-0.351837032	0.769077992	1.14210755	0.258167439	0.367112161	0.717320811	1.73775562	0.112965973
Kcne1	-3.001016361	0.388612657	-2.380678614	0.138620941	-2.616431778	0.096513762	-2.368135656	0.13828893
Kcne3	-0.970717093	0.220953263	-1.541522706	0.018184576	-1.412849636	0.031434	-1.780205453	0.007009899
Kcne4	-0.100467618	0.928359501	-0.078668836	0.955475172	-0.23583128	0.845680984	1.083508467	0.385062329
Kcnf1	-1.837962047	0.222746182	-2.200147697	0.372924653	-2.060450252	0.399745475	-0.534175594	0.872236345
Kcng2	-1.070797401	0.368821182	-0.524278932	0.760076857	-0.823878807	0.588633437	0.636586244	0.741853667
Kcnh1	-0.655106953	0.591804389	-2.13887032	0.025685574	-1.939555598	0.044654097	-1.380917909	0.168241549
Kcnh2	-0.827629869	0.296833688	-0.10296355	0.880723717	-0.6636009	0.202091078	-0.250740555	0.671462286
Kcnh3	-0.332695804	0.740809414	0.00237221	0.998426199	-0.839125391	0.253476272	-0.513330029	0.519601458
Kcnh4	-0.532760918	0.780886293	4.326253653	2.31E-05	3.732146862	5.18E-05	4.623359049	4.30E-05
Kcnh5	-3.909523797	0.281215928	-3.580706338	0.11450392	-3.628448783	0.105999607	-3.207285669	0.163176632
Kcnip3	0.571082738	0.552033791	-0.128138735	0.867556132	-0.306529339	0.638675624	-0.581431806	0.330239116
Kcnip4	1.218366751	0.228411553	-0.719331297	0.374589576	-0.695765265	0.382992327	-1.113774939	0.136309401
Kcnj1	-3.163148581	0.153972561	-1.388948331	0.192477727	-1.735711348	0.097080746	-2.240058133	0.034967073
Kcnj10	-2.243418902	0.384429161	-0.922711571	0.420005342	-1.105541233	0.308177543	-1.562349276	0.139886192
Kcnj11	-1.517300364	0.153511265	-0.327316104	0.657637906	-1.136935088	0.06174408	-0.998331334	0.103004958
Kcnj12	-2.258993263	0.03605639	-1.843368985	0.139693486	-2.154678589	0.076411684	-1.731926474	0.171088892
Kcnj13	-0.010060775	0.995862063	-0.418136182	0.638675237	-0.358738995	0.679479551	-0.66850338	0.403864386
Kcnj14	-1.559783036	0.265553412	-3.842542518	0.002530183	-3.711654833	0.003609751	-1.924066666	0.151748934
Kcnj15	-0.840450323	0.390637354	-0.85864225	0.275654244	-0.896483421	0.246887269	-1.102780372	0.148578081
Kcnj16	-1.770811281	0.384429161	-0.638561857	0.559919196	-0.931598639	0.35656533	-1.461369032	0.139886192
Kcnj2	0.273486891	0.796412908	0.180049591	0.772862622	0.13137226	0.829004848	0.245308709	0.673505829
Kcnj5	-0.840441972	0.418014745	-1.485239064	0.055953709	-1.540868559	0.04535891	-1.08648515	0.160671627
Kcnj8	3.129243703	0.095038956	1.246014367	0.405208947	1.398016137	0.346591774	1.909101197	0.233383186
Kcnk1	-0.794351677	0.616855638	0.199063152	0.834772556	-0.017475225	0.984780473	-0.337547116	0.679857686
Kcnk13	2.525084647	0.30238284	0.732985856	0.585737701	0.31779874	0.812892025	0.418820184	0.747872213
Kcnk2	-1.971658404	0.395631175	-1.795328861	0.197601209	-1.836646976	0.182141374	-2.889158794	0.027283708
Kcnk3	-0.75753627	0.439934339	-0.008668089	0.992437875	-0.249358278	0.679909025	0.216871477	0.741322045
Kcnk4	-1.648827776	0.362570766	-2.570658727	0.040958117	-3.083700624	0.013024915	-3.066189854	0.014132596
Kcnk5	0.549918597	0.551452901	0.043803788	0.960049427	0.226844537	0.761903039	0.494618378	0.500488435
Kcnk6	-0.187367114	0.748856075	-0.458833118	0.211087005	-0.273190775	0.469544378	-0.081905532	0.852217536
Kcnk7	2.476818659	0.076275298	-0.792551478	0.430474545	-0.507949954	0.626583444	-0.609637691	0.551629317
Kcnma1	-2.006356544	0.263611592	-0.29959739	0.771503836	-0.555338924	0.539957607	-0.777433336	0.363118924
Kcnmb1	-1.990091271	0.065910509	-0.596898296	0.395461891	-1.097603641	0.08812711	0.10125479	0.910507607
Kcnn1	-1.055019035	0.358590276	-0.594425095	0.501360528	-1.53808901	0.044111097	-1.775921107	0.018776566
Kcnn3	-1.246365497	0.059608912	-1.533093767	8.11E-04	-1.422910578	0.001795038	-1.678052364	3.72E-04
Kcnn4	-0.904713238	0.104447429	-1.139500407	0.006359424	-1.136678539	0.006591889	-1.166865553	0.005658255
Kcnq1	-0.708565488	0.642076781	-1.126545401	0.182276742	-1.507972582	0.064575041	-1.724663365	0.034698024
Kcnq1ot1	-0.704617468	0.242614389	-0.354013334	0.374542451	-0.106720956	0.813051251	-0.467302621	0.219358309
Kcnq4	-1.088650706	0.210353918	-2.117085508	0.00208691	-2.05636538	0.002847442	-1.956026091	0.004407847
Kcnq5	-1.385596868	0.221502806	-2.346007978	0.095208731	-2.790016221	0.042061641	-0.754180076	0.66272908
Kcnrg	0.545412484	0.528071383	0.143304841	0.829126797	0.219654976	0.715379423	-0.016080553	0.982073769
Kcns3	0.287582887	0.816172042	-0.802653882	0.32170502	-1.189823139	0.115711954	-1.49680593	0.045173382
Kcnt1	-1.372307358	0.546958493	2.993006071	0.008738744	2.316203706	0.025287257	1.662509275	0.071130024
Kcnt2	-1.156597242	0.514916703	-0.620358576	0.490114877	0.162404035	0.880096467	-0.257070197	0.79665254
Kcnu1	-0.932232077	0.309150482	-1.803885462	0.076420506	-2.180407618	0.029414507	-1.20161806	0.263100799
Kcp	-1.805562603	0.50162866	-0.609619643	0.678413419	-0.769752625	0.569081821	-0.620248033	0.661946964
Kctd1	-0.752071432	0.357914712	-0.044237841	0.952002797	-0.488654567	0.367007219	-0.528590106	0.323517486
Kctd10	0.185516883	0.649149925	-0.255603952	0.346248784	-0.149696407	0.586297195	-0.013886179	0.967089597
Kctd11	-0.993406649	0.045984648	-0.214983111	0.574155813	-0.26024829	0.469435828	-0.063966653	0.880354468
Kctd12	-0.089787742	0.826840308	-0.484358297	0.062280983	-0.087605811	0.75783141	-0.348264962	0.173262704
Kctd12b	-0.802645215	0.162352959	-1.101745269	0.008634373	-1.122068723	0.00739729	-0.884920486	0.03040323
Kctd13	0.349758945	0.276613897	0.332966214	0.169046929	0.210247234	0.387536354	0.195044683	0.42759058
Kctd14	0.705562181	0.699589183	0.159810004	0.905675826	0.603617456	0.608689588	-0.082498774	0.949536045
Kctd15	-0.853293472	0.038051621	-0.718609361	0.040826468	-1.175566645	0.001162417	-0.699720874	0.04830776
Kctd17	0.302071352	0.518526689	-0.044866361	0.915683652	-0.118614545	0.744318996	0.269147493	0.436466028
Kctd18	0.616764557	0.106322599	0.18822607	0.526500641	0.3142777	0.262162124	0.20722039	0.471585948
Kctd2	0.035437134	0.92373826	-0.439619936	0.056460593	-0.583665579	0.012065749	-0.277163413	0.234232951
Kctd20	0.078325229	0.808125097	-0.092152757	0.688099871	-0.137591214	0.509984761	0.05562514	0.809566021
Kctd21	-3.205056648	0.009034328	-0.92826312	0.097957174	-0.812244225	0.14889005	-0.85724458	0.127545721
Kctd3	-0.04050877	0.898142507	-0.02269909	0.926720295	-0.034282723	0.876313432	-0.03678419	0.869921601
Kctd5	0.459535681	0.080049773	0.450995461	0.016678173	0.406190143	0.029716656	0.663030655	0.001126863
Kctd6	0.473401011	0.114829257	0.459007531	0.030038011	0.364853018	0.079117145	0.220755727	0.290597067
Kctd7	-0.669815405	0.121031285	-0.771744032	0.016873592	-1.012775333	0.002132654	-0.500239139	0.127317684
Kctd9	0.441964874	0.2065698	0.28295058	0.259244001	0.202947965	0.419615575	0.191254146	0.451512155
Kdelr1	0.066728233	0.840314466	-0.308559671	0.133701986	-0.381192668	0.059916591	-0.298426402	0.143834311
Kdelr2	0.066481337	0.862521295	-0.133065268	0.613503517	-0.240481746	0.310739572	-0.062265509	0.820662533
Kdelr3	1.071672623	0.182674181	0.596050766	0.414777135	-0.436124867	0.506198892	0.049400798	0.953645928
Kdf1	-1.44014407	0.455730171	-0.283232694	0.819773409	-0.595843343	0.571751472	-0.688008825	0.504792264
Kdm1a	0.168384353	0.398510415	0.265560077	0.054950026	0.24379565	0.074755321	0.207410842	0.132433929
Kdm1b	-0.50618	0.2768679	-0.646226295	0.04400873	-0.670408894	0.036440491	-1.055243962	0.001608564
Kdm2a	-0.054060761	0.87378071	-0.138347363	0.535676608	-0.073848906	0.744108947	-0.149501368	0.482112757
Kdm2b	-0.043935538	0.919550654	-0.798229553	0.003596124	-0.596217452	0.02694198	-0.586981474	0.029710907
Kdm3a	0.536499431	0.101375125	0.162751961	0.514892278	0.194500834	0.410352107	0.08350927	0.748356521
Kdm3b	0.197912658	0.518526689	0.163302912	0.466226327	0.259475022	0.212794137	0.224411224	0.284873984
Kdm4a	0.082718022	0.772602649	0.004869511	0.985420758	0.042631653	0.837015439	-0.024285366	0.912193666
Kdm4b	-0.126880497	0.72189629	-0.123527225	0.632731042	-0.125610461	0.608790646	-0.074589568	0.776944129
Kdm4c	-0.229953541	0.370357973	-0.086864776	0.662876455	-0.00517679	0.980914461	-0.163458318	0.358920895
Kdm5a	0.506699798	0.141095273	0.287275916	0.246914913	0.319575873	0.186727247	0.125009018	0.635120178
Kdm5b	-0.225568985	0.415800275	-0.330954169	0.090016637	-0.321490025	0.096513762	-0.315096666	0.105233538
Kdm5c	-0.298609664	0.47620487	-0.009672711	0.9820439	0.150038445	0.628323413	-0.241198054	0.418690071
Kdm5d	-2.75877735	0.46854821	-1.249881599	0.807351152	-2.993543442	0.444016116	3.809848781	0.628663125
Kdm6a	0.431851055	0.449588135	0.119322912	0.79982297	0.351752679	0.3747294	-0.258985259	0.525706962
Kdm6b	-0.460847414	0.395541707	0.17151494	0.692996177	0.148301889	0.721294884	0.259169803	0.511137369
Kdm7a	0.037466523	0.948142343	0.646745111	0.041974603	0.865236198	0.007817441	0.522693667	0.097470335
Kdm8	-0.005927741	0.988631832	-0.029572784	0.923146219	-0.119539482	0.633730587	-0.063525524	0.815350237
Kdr	-0.039977751	0.953121276	-1.063807699	0.00653398	-0.957965322	0.012506765	-0.571152645	0.123560294
Kdsr	0.555578032	0.05343685	0.163424643	0.438430362	0.151042947	0.462339034	0.011293658	0.965191371
Keap1	0.039028465	0.920177754	1.04299732	6.76E-05	1.060340743	5.67E-05	0.850985959	6.46E-04
Keg1	-3.692794265	0.0983879	-2.597180069	0.080780902	-1.960761617	0.203378762	-2.952279927	0.044523346
Khdc4	0.525468137	0.119233928	0.558069343	0.019979988	0.516292827	0.030019961	0.348776652	0.141322907
Khdrbs1	0.067496867	0.80853306	0.373046529	0.033187191	0.431458681	0.014090697	0.260916907	0.132791461
Khdrbs3	-1.26413243	0.058721816	-0.336263237	0.559911506	-0.695711575	0.175101116	-0.367894034	0.505768664
Khk	-0.389258771	0.484892011	-0.827081721	0.048074025	-0.662768601	0.115212933	-0.85376114	0.042482152
Khnyn	0.129621589	0.702824307	0.35690557	0.101119532	0.40242318	0.061327696	0.298745426	0.167915331
Khsrp	-0.001091029	0.997799005	-0.017042113	0.940563286	0.070469815	0.701699075	-0.012710556	0.953129728
Kics2	0.10665414	0.827219338	-0.038513301	0.920427794	-0.040839131	0.907871464	-0.094187278	0.779808452
Kidins220	-0.138775449	0.636490483	-0.425909414	0.02659076	-0.452283122	0.018402181	-0.526175793	0.007207088
Kif11	0.83228049	0.466896992	-1.128314599	0.186653811	-1.690794047	0.03734685	-0.903957916	0.298720986
Kif12	-2.938279426	0.17708407	-1.78112339	0.092561152	-1.903884296	0.068244366	-2.021836317	0.053539175
Kif13a	0.133994132	0.821180694	-0.537667928	0.142991065	-0.43527663	0.231084716	-0.275690798	0.46430391
Kif13b	-0.597431539	0.054931826	-0.057560472	0.826010666	0.033932024	0.893768711	-0.193530958	0.372305207
Kif14	-0.142680399	0.941603721	-0.549358646	0.664478966	-1.715730496	0.089223126	-1.508212521	0.143792374
Kif15	0.476182927	0.620605385	-0.642739244	0.324238655	0.004084087	0.995857504	-0.577191723	0.370819185
Kif16b	-0.139981573	0.722603574	-0.154131226	0.569277581	-0.244355708	0.325728086	-0.477260454	0.050431463
Kif17	-1.252148109	0.498173914	1.792376037	0.125227926	1.646203241	0.158511402	0.899036125	0.414690923
Kif18a	0.481740693	0.667213388	-0.522936318	0.531588557	-0.530320072	0.50968701	-0.772016724	0.311074208
Kif18b	-0.096278466	0.953217253	-1.720995893	0.138630878	-2.824176514	0.010722668	-0.673835239	0.615830905
Kif19a	0.531433348	0.586443719	0.218587164	0.742650068	0.639942031	0.28624479	0.306716523	0.62028538
Kif1a	-1.15129277	0.534537391	0.458256246	0.613442014	0.587593807	0.497545738	0.328890757	0.712649831
Kif1b	-0.007771793	0.987396454	-0.213364965	0.437475576	-0.198188268	0.456204409	-0.19852873	0.456020924
Kif1c	-0.139746396	0.709021528	-0.493874755	0.035206357	-0.47320976	0.041416779	-0.487553155	0.035959883
Kif20a	1.131123001	0.057669301	-0.442382833	0.347714998	-0.875944164	0.045034378	-0.324517221	0.502348466
Kif20b	0.67825476	0.539929947	-0.277557215	0.7180188	-0.159597514	0.836399705	-0.433368495	0.527541594
Kif21a	-0.959571718	0.634073309	-0.095452599	0.944444894	-0.565457219	0.588471946	-1.156573487	0.215870467
Kif21b	-0.515990387	0.614639802	-1.543691331	0.031441514	-1.24221117	0.086239452	-0.494604122	0.542236536
Kif22	0.254820453	0.744724844	-0.454117121	0.392592336	-0.695789319	0.159962829	0.017917199	0.979796415
Kif23	0.216539032	0.849744376	0.429354174	0.472323653	0.014011693	0.982865739	0.256857496	0.671811816
Kif24	0.59163067	0.598409192	0.324840066	0.687355741	0.455345349	0.549797462	0.005293744	0.996139275
Kif26a	-0.409930358	0.35492351	-1.488636196	5.64E-05	-1.377013267	1.29E-04	-1.26628649	3.63E-04
Kif26b	-1.671445701	0.390191084	-2.910421879	0.023981168	-2.949125357	0.022158023	-3.143650831	0.015024669
Kif27	-0.523316006	0.743256573	-1.231197296	0.191892335	-1.093152403	0.250946262	-1.386205405	0.135654844
Kif2a	0.071958572	0.858848233	-0.067286793	0.809252291	-0.006296617	0.982071335	-0.17868104	0.449626751
Kif2c	1.514075526	0.384610128	0.571197848	0.588515942	0.248327274	0.817141713	1.661536615	0.124662966
Kif3a	-0.646175465	0.168503817	-0.625477032	0.051576872	-0.607583233	0.056678335	-0.757464213	0.019372567
Kif3b	0.080135399	0.879153911	0.285227603	0.38178938	0.293555603	0.354375563	0.222218809	0.496001722
Kif3c	-0.778377472	0.055524569	-0.499839849	0.084965205	-0.499450188	0.082019665	-0.400522544	0.168899529
Kif4	0.083793352	0.904018843	-1.722523203	3.01E-04	-1.62239576	6.27E-04	-1.093019941	0.018045213
Kif5a	0.461572977	0.70855458	-0.082928381	0.921694174	-0.372322459	0.579680156	-0.529670458	0.40529363
Kif5b	0.248573604	0.412506711	0.255376867	0.240342031	0.30872515	0.143959264	5.07E-04	0.998900381
Kif5c	-1.913247325	0.213602244	-0.430113817	0.575360511	-0.339231221	0.655787851	-0.954133955	0.152267797
Kif7	-0.072023626	0.902813332	-0.565206112	0.120429075	-0.60350605	0.092920307	-0.299585961	0.434501408
Kif9	-0.284207944	0.827777369	0.098931072	0.908865526	-0.413241418	0.543315176	-0.537331926	0.410810015
Kifap3	-0.20632899	0.56319395	-0.559656723	0.020518543	-0.480848768	0.044692786	-0.712625582	0.004215601
Kifbp	-0.641738046	0.066928571	-0.317464947	0.202416355	-0.323069987	0.187302643	-0.486181294	0.047046453
Kifc1	-0.425557947	0.540114022	-0.394795225	0.433388088	-0.781945792	0.086922717	-0.43662371	0.370024278
Kifc2	-0.966027894	0.099496331	-1.683470366	8.18E-04	-1.712572584	7.15E-04	-1.681163162	9.88E-04
Kifc3	0.078383128	0.856542039	-0.210188345	0.44431465	-0.229074835	0.383120893	-0.191437988	0.472987547
Kifc5b	-0.472295875	0.37705554	-0.862348855	0.032609436	-0.696381868	0.085356567	-1.105630938	0.006686818
Kin	0.609676839	0.020463919	0.416268783	0.011675811	0.2861952	0.074251341	0.300966549	0.062430218
Kirrel1	-0.019783746	0.989921985	-0.232807152	0.836456381	-0.63299125	0.498210345	0.381265641	0.723794676
Kirrel2	0.191880731	0.865722317	0.944507071	0.479627821	0.359784388	0.789229333	1.63874176	0.248379166
Kirrel3	0.602085258	0.5979452	0.177471942	0.86571047	-0.254387901	0.776562319	-0.558511867	0.495724951
Kiss1r	0.146720357	0.883329007	-0.665695531	0.276482391	-0.96511284	0.09606361	-0.777210763	0.191209246
Kit	0.956992073	0.117712811	0.813851173	0.06119508	0.375354116	0.379349001	0.103859024	0.828508051
Kitl	0.583421747	0.103702988	-0.183376513	0.5082078	0.181046685	0.492926732	-0.150759552	0.578670697
Kiz	-0.673337332	0.04994112	-0.45949395	0.048969735	-0.480626227	0.03894694	-0.569966692	0.015761479
Kl	-3.098160217	0.237505049	-1.575013207	0.239276658	-2.067768751	0.110036405	-2.994261438	0.023253381
Klc1	-0.414139513	0.296115543	-0.358730647	0.206620879	-0.289864379	0.301457314	-0.176274076	0.547366601
Klc2	-0.573555	0.062523971	-0.274035163	0.21721664	-0.401586794	0.06260726	-0.426291975	0.050062977
Klc3	-0.562569756	0.758713992	-0.360185508	0.742624824	-0.447469521	0.655071512	-0.791052931	0.39426255
Klc4	-0.145248849	0.637916438	-0.696736176	0.001809667	-0.73115282	0.00119586	-0.815032718	4.86E-04
Klf10	0.492897686	0.332135808	-0.466271433	0.201738723	-0.259407312	0.48769583	-0.060668778	0.888613841
Klf11	0.504074145	0.114044496	-0.252478073	0.28404335	-0.239756002	0.300032355	0.009246463	0.975914939
Klf12	-1.481214071	0.007029582	-1.727056829	2.18E-05	-1.709003747	2.46E-05	-1.451052229	2.07E-04
Klf13	-0.029765547	0.934453174	0.175335776	0.433375949	0.288319196	0.166660001	0.269335862	0.197267588
Klf15	0.38013294	0.617436166	0.836666961	0.230781402	0.355849206	0.613166957	0.261908197	0.718003917
Klf16	-0.621030148	0.110866749	-0.35907937	0.210394462	-0.448142995	0.108770374	-0.261574562	0.369984401
Klf2	-0.062813568	0.913241474	0.521312995	0.131578442	0.649148216	0.054939516	0.607516491	0.072435891
Klf3	0.152808332	0.768208926	-0.11974894	0.754100981	0.09438841	0.796771181	0.112351912	0.757305656
Klf4	0.090328125	0.91460282	-0.271072967	0.632754172	-0.083573929	0.887301701	-0.268497716	0.617811703
Klf5	-0.741535348	0.666106122	1.004694952	0.220509173	0.929334661	0.251215436	0.128172633	0.886187506
Klf6	0.595486477	0.137275188	1.944088278	1.13E-06	1.98776795	7.84E-07	1.632212907	1.30E-05
Klf7	0.259436625	0.445210879	0.385001162	0.093820855	0.551495895	0.017626992	0.601116519	0.01113944
Klf8	-0.05622117	0.9386166	-0.157619723	0.703461874	0.089097477	0.834579479	-0.449408829	0.196815968
Klf9	0.503005572	0.191376324	0.66645394	0.014237407	0.851145409	0.002268579	0.707040229	0.009660624
Klhdc1	-1.187873988	0.130889109	-1.276481721	0.01697097	-1.187379119	0.026843895	-1.372347734	0.010766352
Klhdc10	0.459974455	0.108143665	0.059894193	0.809175017	-0.01026421	0.966991873	-0.075384706	0.741796631
Klhdc2	0.448999483	0.036320095	-0.228588751	0.129450529	-0.298715865	0.044878835	-0.18626673	0.216346665
Klhdc3	0.458720343	0.13644915	0.17922457	0.442877652	0.09457634	0.69283736	0.317306071	0.149607998
Klhdc4	0.254055874	0.206410703	0.557054264	2.76E-04	0.566622077	2.61E-04	0.474769281	0.001504632
Klhdc7a	-2.24775612	0.256859694	-1.455659576	0.147085066	-1.525006081	0.122950524	-1.980246741	0.045390248
Klhdc8a	-0.958473743	0.060914501	-1.71282848	5.11E-05	-1.652513549	7.80E-05	-1.626133462	1.28E-04
Klhdc8b	-0.404783089	0.197899537	-0.726717665	0.010528257	-1.058432558	4.00E-04	-0.647137403	0.023813742
Klhdc9	-0.048058111	0.936320512	0.03768103	0.938792263	-0.340929692	0.341548283	-0.433718468	0.214548965
Klhl11	0.063525973	0.898142507	0.122696734	0.703484742	0.080783774	0.799313584	0.083770382	0.79335753
Klhl12	0.241039708	0.556003768	-0.124121734	0.707502475	-0.185580442	0.536713154	-0.361522219	0.197913131
Klhl13	-0.783013507	0.236870755	-1.987524787	1.76E-04	-1.767672882	6.98E-04	-1.866612249	4.21E-04
Klhl14	-2.35526296	0.3201978	-1.412092872	0.20757644	-1.511479306	0.167597752	-1.826082151	0.088246563
Klhl15	0.852534372	0.050674012	0.124312949	0.729422879	0.111803022	0.74455845	0.25442951	0.43301066
Klhl17	-0.867524219	0.052143824	-0.9628976	0.00356812	-1.030479741	0.002028388	-1.115454391	0.001099733
Klhl18	-0.25320265	0.38390805	0.242735409	0.230846265	0.320042923	0.106760123	0.210418765	0.296256689
Klhl2	1.311742366	8.85E-04	0.897997862	2.19E-04	1.023916086	5.35E-05	0.954504241	1.54E-04
Klhl20	0.146992504	0.639854968	-0.181333236	0.402337537	-0.177017524	0.400144813	-0.09279878	0.684101989
Klhl21	-0.117362116	0.654125825	-0.494790224	0.006859063	-0.566845078	0.002380488	-0.498958066	0.006908351
Klhl22	-0.192330191	0.592056193	-0.112276172	0.694034077	-0.213717441	0.397839475	-0.001102783	0.998125637
Klhl23	-0.86295172	0.206953443	-0.897962515	0.047397063	-1.319491749	0.003822592	-0.947194116	0.036746038
Klhl24	0.204311778	0.610227726	-0.566490167	0.032838237	-0.452235418	0.08254703	-0.57220886	0.030081226
Klhl25	-0.244182135	0.551758558	-0.112159033	0.73865074	-0.280855958	0.329694088	-2.07E-04	0.999488586
Klhl26	-0.136433865	0.63665489	-0.287275459	0.169059862	-0.361484715	0.077563586	-0.162781219	0.456251926
Klhl28	0.220424385	0.57038208	0.180557231	0.501035025	0.063207434	0.82499498	0.15392723	0.563409886
Klhl29	0.30432755	0.776073318	0.573953741	0.66106702	-0.399931935	0.733755236	-0.025855802	0.986456909
Klhl3	-0.388588538	0.730705807	-0.165031567	0.872253764	-0.710400315	0.373021621	-1.292854214	0.079477999
Klhl30	-1.330100563	0.133179629	-1.242652491	0.071014136	-1.820699321	0.007467462	-1.15736055	0.097016235
Klhl31	-0.485326823	0.850929729	-1.193875799	0.325119052	-1.387883839	0.232826287	-1.213008528	0.306384596
Klhl32	-0.399578453	0.696338291	-1.924349842	0.024738381	-2.154077809	0.011855719	-2.616926577	0.002525543
Klhl35	1.159855889	0.052211525	-0.102458295	0.849229526	0.05251042	0.921712371	0.312985336	0.514574232
Klhl36	0.331409435	0.189695803	-0.199056829	0.312363158	-0.143714154	0.470884932	0.021772317	0.928874939
Klhl38	-2.345508689	0.089370715	0.470315312	0.602094262	-0.241865054	0.777338001	0.376894021	0.672139902
Klhl4	0.670257435	0.095834232	-0.691475272	0.017151596	-0.406810634	0.166610632	-0.4751274	0.104229359
Klhl42	-0.14585768	0.735844259	-0.794497164	0.005209794	-0.722030085	0.01068779	-0.525587753	0.062046299
Klhl5	-0.457699258	0.430587194	-0.681995065	0.090824476	-0.649234575	0.102293702	-0.519805171	0.191334475
Klhl6	1.59191905	0.0134734	0.45321823	0.241302322	0.645334423	0.090444775	0.784719261	0.043763102
Klhl7	0.336630383	0.318969021	-0.132904016	0.613510603	-0.174392819	0.474583045	-0.302525169	0.196807293
Klhl8	-0.969062637	0.075526996	-0.984724165	0.01707383	-1.010004921	0.014710051	-1.013916074	0.014966687
Klhl9	-0.26806156	0.355289886	-0.262164904	0.203161706	-0.184290141	0.371922252	-0.398537776	0.048931412
Klk1	-1.465002385	0.384610128	0.278921193	0.836482893	-0.68829533	0.554431161	-1.194573813	0.285942091
Klk10	-0.417088545	0.769968871	-1.525153615	0.127027809	-0.83299787	0.442483767	-1.67296498	0.086135571
Klk11	-0.011337737	0.99621964	-0.986036667	0.490114877	-0.072068138	0.967606328	-1.076617384	0.430770118
Klk1b11	-0.262961329	0.949882371	0.009673009	0.997667463	-1.07044094	0.574878697	-2.020954162	0.222448088
Klk1b24	-1.701705713	0.389759675	1.16896093	0.320402728	-0.455910361	0.670929265	-0.491171735	0.643658362
Klk1b3	-0.297307469	0.908783324	0.929630963	0.453740693	-0.274905519	0.82028741	-0.931100002	0.351571894
Klk1b5	-1.071630171	0.666274293	0.42768954	0.771027591	-0.438863635	0.731409671	-1.199620329	0.264863824
Klk8	-0.95094627	0.277277284	-2.511629302	0.004873625	-2.588151945	0.003837647	-1.97809975	0.027715854
Klk9	-0.870439255	0.579463365	-2.147750358	0.054247943	-1.844957715	0.103105572	-1.936435958	0.085955284
Klkb1	-0.46426073	0.852238757	1.33047817	0.347103866	0.015425849	0.991396865	-1.466213914	0.168963909
Klra2	-0.104900379	0.978369929	2.793689286	0.019544987	2.373464401	0.034798372	1.780802048	0.076052049
Klrb1b	0.099810844	0.980628699	2.991563156	0.008602234	3.624543953	0.004568208	3.293183906	0.005527209
Klrg2	-0.333525949	0.623660083	0.071531661	0.886838141	0.282467234	0.505745578	0.105030313	0.82253336
Klrk1	-1.860048525	0.733515517	5.100334186	0.009694602	5.918735332	0.009955591	3.878675218	0.015819463
Kmo	-2.266745987	0.091478074	-0.993419326	0.162888593	-1.00046357	0.154383166	-1.119296378	0.109453817
Kmt2a	-0.575254836	0.042263553	-0.436059092	0.026324245	-0.259213332	0.179656039	-0.40800511	0.035563347
Kmt2b	0.198073923	0.684144557	0.235814588	0.482150531	0.301613938	0.3389632	0.339739016	0.277139037
Kmt2c	-0.333199667	0.335925755	-0.469727801	0.056518194	-0.318030962	0.191775721	-0.479703841	0.049393847
Kmt2d	-0.437708975	0.27307465	-0.488149799	0.085325364	-0.287198458	0.310168669	-0.36696455	0.189910611
Kmt2e	-0.270911193	0.444073923	-0.172123063	0.520960675	-0.08350629	0.76052101	-0.19263278	0.449713475
Kmt5a	-0.42598824	0.16302781	-0.259077369	0.241446035	-0.341395419	0.112409008	-0.377160114	0.079937061
Kmt5b	-0.17530778	0.515142404	-0.169837981	0.378362925	-0.087374482	0.658871499	-0.242322328	0.186849109
Kmt5c	-0.096011229	0.782645583	-0.845395655	6.52E-04	-0.787678232	0.001338121	-0.9187566	3.44E-04
Kng1	-0.432469615	0.860047399	0.326613189	0.792528606	-0.807911952	0.394148449	-0.70748317	0.461232942
Kng2	-1.02808042	0.588933662	0.536215816	0.62169149	-0.360054388	0.720207456	-0.749747948	0.415228785
Knl1	0.33052825	0.824964522	-0.899565751	0.295475869	-0.54736837	0.548242779	-0.038874324	0.974112298
Knop1	0.003017714	0.994525579	0.295692927	0.183310429	0.238646773	0.280450884	0.07096064	0.777222873
Knstrn	-0.164858695	0.872100212	-1.460513824	0.040183826	-1.542999739	0.029337144	-1.107483424	0.126022627
Kntc1	-1.195017149	0.466902595	-3.184156434	0.012233111	-3.416154839	0.007006793	-2.690180945	0.036891244
Kpna1	0.265730113	0.362570766	-0.119046007	0.603465774	-0.071206891	0.755992565	-0.179732234	0.393068865
Kpna2	0.694175754	0.130147319	0.685432705	0.023562116	0.253901768	0.390139746	0.138011399	0.657759002
Kpna3	0.475407346	0.356729715	0.882237259	0.009421477	0.967216032	0.005188001	0.71208274	0.032774006
Kpna4	0.182846552	0.455393695	0.221196433	0.200993255	0.381933087	0.024791973	0.183385339	0.283437019
Kpna6	-0.119990539	0.638140681	-0.08573786	0.652614491	-0.060139974	0.746345959	-0.158383717	0.35296716
Kpnb1	0.25111163	0.322206075	0.238411772	0.190326927	0.277532488	0.118739389	0.220388155	0.218121101
Kptn	-0.986099343	0.067077028	-0.675656638	0.066757682	-0.784643671	0.032463648	-0.837974461	0.023063805
Kras	0.61649112	0.074960022	0.388548417	0.11209013	0.427598807	0.075291043	0.248435182	0.311014031
Krba1	-0.396635663	0.387353206	-0.208405429	0.547056021	-0.268278777	0.40657091	-0.368160756	0.243897165
Krcc1	-0.670540536	0.196554136	0.025171803	0.958407195	-0.052452239	0.903766957	-0.098044878	0.815350237
Kremen1	-0.022960627	0.968256518	-0.344740417	0.312737943	-0.338087903	0.310168669	-0.02461579	0.953690862
Kremen2	0.292244773	0.718920821	-0.340278562	0.545240886	-0.206853497	0.720177758	0.093380076	0.886912073
Kri1	-0.234797562	0.581664942	0.636207236	0.017389155	0.764722589	0.00560042	0.513316542	0.051904987
Krit1	0.395143853	0.304914002	0.022312248	0.949877976	0.196757495	0.476708958	-0.051162003	0.872191671
Krr1	0.132116826	0.674393421	0.095209085	0.667414547	0.162257419	0.418757181	-0.006899565	0.97876696
Krt10	-0.26163342	0.64551066	-0.703033777	0.081622751	-0.957259032	0.016722953	-0.978282702	0.014916654
Krt14	-0.290221308	0.953439907	-0.992957364	0.63821463	0.245072639	0.923123645	-2.546481164	0.129168259
Krt15	-2.169557214	0.568036115	-1.384876485	0.343684556	-1.300042481	0.366513643	-2.22872592	0.092199694
Krt17	-0.282580206	0.930184463	0.351457957	0.855025115	-0.528598547	0.737273266	-0.833220213	0.567476384
Krt18	-1.253723878	0.540926149	0.138630357	0.907581499	-0.277776778	0.78529684	-0.313523712	0.758490507
Krt19	-0.773454934	0.798453136	0.330667775	0.814494009	-0.519339386	0.65056759	-0.835067346	0.433703454
Krt20	2.495239313	0.376995375	1.395568585	0.498879728	1.170124294	0.561113553	-1.049372583	0.523532803
Krt222	1.817860813	0.144904958	-1.838616345	0.047343015	-1.307399988	0.172134981	-1.36126032	0.150811329
Krt23	-0.833021356	0.71643652	-1.429822161	0.176866603	-1.3632242	0.196747037	-1.747526898	0.087491801
Krt5	-2.018929224	0.620442841	-1.262372381	0.364413952	-1.308274951	0.330907449	-2.470656546	0.046408395
Krt7	-0.885132189	0.457570712	-0.853158341	0.309293315	-1.203470727	0.136930891	-1.21667629	0.133681985
Krt8	-1.061010741	0.578379901	-0.052189946	0.966234277	-0.633981828	0.478561087	-0.584217831	0.522402644
Krt80	-0.932433728	0.334468436	-0.148877698	0.859483721	0.148459193	0.849244585	0.268350778	0.721399541
Krt87	-0.656104163	0.753482413	-0.053968597	0.981577779	-1.100970597	0.466826343	-1.753409915	0.205839831
Krtcap2	0.231395713	0.696338291	0.074151138	0.889640763	0.077162279	0.875865055	0.329924664	0.462505271
Krtcap3	-0.938861052	0.070599099	-0.605989564	0.065554425	-0.561040174	0.088033006	-0.763506754	0.020772182
Ksr1	-0.526051115	0.299549003	-0.475307237	0.240132183	-0.42681526	0.287768659	-0.059393329	0.90661632
Ksr2	-1.893104006	0.072149127	-2.934789663	0.005914052	-3.7543281	5.25E-04	-3.955678646	3.27E-04
Kti12	0.298357464	0.437579031	-0.084976263	0.810786171	-0.131129214	0.677785837	0.058557379	0.86914249
Ktn1	0.154664353	0.66764535	0.414920014	0.079144905	0.376991397	0.106250905	0.23002032	0.334716903
Kxd1	0.212138311	0.583751288	0.103448827	0.746881882	-0.053979865	0.864690481	0.088113552	0.778542503
Ky	-2.956952781	0.020891938	-2.401239181	0.015533485	-3.089448421	0.002050748	-2.023631921	0.045085521
Kyat1	-0.101802759	0.898318167	-0.407861091	0.413414054	-0.527513985	0.266032477	-0.824430351	0.071787205
Kyat3	0.23012617	0.786285316	1.375044274	0.005308696	1.104299963	0.019462246	0.701072912	0.114608489
Kynu	-1.643903389	0.397733444	-0.776448179	0.458255649	-0.089567989	0.942270551	-0.671137572	0.522386919
L1cam	-1.918883596	0.087225231	-0.996308695	0.118533025	-1.02072104	0.104597943	-1.439404874	0.024533273
L2hgdh	-0.240693543	0.784891498	-0.753828337	0.164735578	-1.094139405	0.037332485	-1.514409839	0.004175405
L3hypdh	-1.270363224	0.137448466	-2.458114932	0.001942726	-2.253218407	0.004454663	-2.308520635	0.00385545
L3mbtl2	0.228886003	0.476562297	0.214931464	0.3619891	0.262366073	0.25154575	0.22945549	0.319846416
L3mbtl3	-0.395374981	0.16408564	-1.313162533	9.76E-06	-1.361876548	6.15E-06	-1.262932409	2.68E-05
Lacc1	0.053724379	0.986962395	1.297557062	0.239757071	1.558455194	0.164892505	0.999263274	0.340740027
Lactb	0.671461485	0.182011939	-0.076441297	0.858166172	-0.115001662	0.763684783	-0.354125015	0.295502212
Lactb2	-0.518542144	0.232743033	-0.654267974	0.042140178	-0.566476047	0.078237781	-0.809414079	0.013081703
Lad1	-1.34821249	0.414679165	-0.216406154	0.839923394	-0.634909752	0.467106331	-1.011395645	0.222954666
Lag3	1.237544929	0.374236535	1.114869009	0.131603524	1.589864159	0.041433421	1.312506189	0.07969212
Lage3	-0.277972053	0.550404035	-0.414024823	0.256706617	-0.470862303	0.186004936	-0.205555254	0.600659103
Lair1	0.38438014	0.92340027	1.857123728	0.086622643	1.652788599	0.115077187	1.679944501	0.102123347
Lama1	-2.258055947	0.102534563	-1.322327126	0.069286012	-1.662663431	0.020678608	-1.308771248	0.072839705
Lama2	-0.437438954	0.658316871	-1.064094328	0.083927808	-1.041164296	0.090506841	-0.776187248	0.22153753
Lama3	-0.096197497	0.850929729	0.056849064	0.886827478	0.213667683	0.512020274	-0.05075931	0.892812011
Lama4	-0.341674757	0.558061413	-0.948307688	0.017857538	-1.05967525	0.00868233	-0.56635857	0.149532725
Lama5	0.251517555	0.61124233	0.373015127	0.256334363	0.273061816	0.405500564	0.42802933	0.17817344
Lamb1	-1.096865953	0.045864326	-1.497181613	2.76E-04	-1.632928491	1.14E-04	-1.532860654	2.53E-04
Lamb2	0.133206452	0.822304524	-0.583248964	0.095016343	-0.532969971	0.121262285	-0.388136124	0.261092391
Lamb3	-1.093140908	0.608484817	0.42062311	0.767920867	-0.115874205	0.932351437	-0.191537527	0.890539813
Lamc1	0.296403964	0.480278845	0.716660577	0.015824067	0.531966674	0.06812626	0.818061547	0.006414934
Lamc2	-0.784057255	0.384610128	0.239131965	0.687017331	-0.01698896	0.978844655	-0.269377773	0.626953504
Lamc3	0.775950618	0.348101482	0.379792966	0.521632768	0.471946539	0.409067177	0.635969688	0.26725827
Lamp1	0.024940528	0.912603232	-0.091229288	0.526617806	-0.112304052	0.40659	-0.179909175	0.172389026
Lamp2	0.448531993	0.061626272	0.781235843	5.64E-05	0.810037377	3.56E-05	0.724828453	1.62E-04
Lamp3	-0.471153254	0.502800358	-0.863882985	0.074065915	0.077949668	0.901195334	-0.745119001	0.128207146
Lamtor1	0.137336778	0.751592877	0.018469746	0.962249073	-0.121098113	0.701862332	0.233990822	0.443503512
Lamtor2	-0.280337301	0.619511996	-0.583785741	0.146842143	-0.653006828	0.098971283	-0.502498349	0.2128378
Lamtor3	0.154008995	0.586652474	0.155555423	0.442144121	0.136610417	0.492203215	0.200603423	0.302155509
Lamtor4	-0.391731737	0.601486706	-0.483542726	0.468643526	-0.673297926	0.278036281	-0.046471464	0.955880032
Lamtor5	0.174782554	0.766305547	0.00254026	0.997110463	-0.024580549	0.958718587	0.343496349	0.410901311
Lancl1	-0.409596518	0.161529918	-0.368143808	0.100062563	-0.577453889	0.010183266	-0.435565812	0.051061607
Lancl2	-0.031914457	0.909629744	-0.163529904	0.32755709	-0.173929237	0.286092809	-0.26244183	0.101752243
Lancl3	0.478834292	0.556742432	0.37330879	0.52431123	0.545964823	0.33127794	0.433390922	0.446000087
Lap3	-0.101828669	0.902826971	2.107920676	5.11E-05	2.014235667	8.42E-05	1.225021198	0.006824838
Laptm4a	0.341620546	0.620882679	0.811820952	0.06612346	0.796652807	0.067489712	1.081398239	0.014378765
Laptm4b	-0.120379005	0.875640185	0.20776092	0.695699126	0.116955372	0.825336264	-0.033470575	0.954755726
Laptm5	0.199466883	0.91159663	0.640452841	0.522410855	0.831363414	0.37660526	0.606057821	0.534147001
Large1	0.101584362	0.80872138	-0.156496671	0.620635578	-0.258716258	0.366044759	-0.072979282	0.82702838
Large2	-1.098578127	0.496790915	-0.803954108	0.346564382	-0.875251383	0.289328595	-1.094380417	0.176191978
Larp1	0.048816491	0.904018843	0.959222346	3.21E-04	1.046710188	1.25E-04	0.777094564	0.002514486
Larp1b	0.603517402	0.212479047	0.153416926	0.693943516	0.100999514	0.792785221	-0.308469086	0.354508683
Larp4	0.603332901	0.095359571	0.236566328	0.365506323	0.331263919	0.185229964	0.102748615	0.712937257
Larp4b	0.183466227	0.671891033	0.430371389	0.121699938	0.42489859	0.121430625	0.283301002	0.310111574
Larp7	0.112124245	0.829892426	0.262895905	0.389790589	0.351135805	0.232639244	0.156331006	0.617840447
Lars1	-0.155313114	0.677454112	0.621837134	0.009622933	0.653098041	0.006883922	0.551787255	0.020967142
Lars2	0.111557642	0.943909351	-1.183784538	0.237630815	0.399613204	0.696811592	-0.324766317	0.76288258
Las1l	0.08476465	0.835519925	0.104690637	0.715295124	0.174128876	0.499398326	-0.182674881	0.47486894
Lasp1	-0.070803475	0.830850642	0.104539274	0.651107744	0.075007764	0.739450039	0.097650142	0.658622704
Lat	0.268952042	0.830259102	-0.603480491	0.453735462	-0.253394606	0.773546426	-0.600536015	0.445287037
Lat2	1.937611523	0.252254096	0.565601916	0.567727343	0.719276621	0.448246304	0.740385133	0.425298065
Lats1	0.284175276	0.391574968	0.26482083	0.257020366	0.322582428	0.156211055	0.126770086	0.605612525
Lats2	-0.438062887	0.189671268	-0.163020288	0.518778577	-0.060457026	0.820605035	0.018093269	0.951675281
Lax1	0.746084479	0.699589183	-0.29666632	0.809175017	0.46793079	0.696811592	0.496748823	0.682027823
Layn	-0.540926059	0.262853635	-0.808399173	0.023639809	-0.69154007	0.052062423	-0.874670159	0.01566183
Lbh	-1.216401859	0.030964569	-0.776400436	0.03852057	-1.070289629	0.005460958	-0.38151858	0.310337201
Lbp	3.126803745	0.009626383	1.892013624	0.008654705	1.762064418	0.013416007	2.052467505	0.007012495
Lbr	0.494764914	0.073445043	0.226404043	0.25343808	0.374214779	0.051164291	0.298211741	0.121652408
Lbx2	-0.544025091	0.574985667	-1.196590608	0.118586288	-1.156547874	0.129110478	-0.694025463	0.399239705
Lca5	-0.071740145	0.908762288	-0.502317464	0.163030798	-0.485982189	0.174282448	-0.575665422	0.104621465
Lca5l	0.853129554	0.268045429	-1.501753859	0.012871622	-1.612311916	0.007767348	-1.275950836	0.03643684
Lcat	-0.409756578	0.526158964	0.275444826	0.537082877	0.176234778	0.693720429	0.251051393	0.56929665
Lck	1.264384358	0.177271842	1.891189072	0.00257792	2.235789613	9.65E-04	2.088758511	0.001761364
Lclat1	-0.485070603	0.14979439	-0.299084858	0.230131854	-0.50193798	0.03808885	-0.414379129	0.088305452
Lcmt1	-0.49616771	0.303028935	-0.577635979	0.109730587	-0.734811023	0.03894694	-0.697793004	0.051032337
Lcmt2	-0.401773005	0.239915072	-0.392676889	0.12837367	-0.355762018	0.167965774	-0.316414864	0.226227094
Lcn2	6.401909755	0.05667227	5.677312344	0.003345885	3.797510352	0.007949629	4.945319203	0.005048495
Lcor	-0.389970723	0.565302252	0.039552876	0.943777178	-0.020376807	0.967752201	-0.405559277	0.314608222
Lcorl	0.479490881	0.405289238	-0.13056893	0.775260786	-0.221709685	0.58533276	-0.354092946	0.358133086
Lcp1	-0.191192897	0.893992384	0.070969219	0.948243972	0.260363825	0.775126124	-0.193407408	0.841048034
Lcp2	1.514825022	0.534959242	1.926328266	0.060892697	1.922379765	0.060568538	1.677481218	0.083390649
Lctl	-4.145093615	0.037191306	-4.289122303	0.068533821	-4.634320333	0.045646931	-2.85823106	0.273664038
Ldaf1	0.098365603	0.844254374	-0.187633407	0.6142422	-0.313867513	0.351418791	0.088622678	0.823312373
Ldah	-0.402940124	0.171339337	-0.283798275	0.185813735	-0.342526201	0.103865383	-0.350371921	0.09719181
Ldb1	0.403967435	0.284906657	-0.195943321	0.481554998	-0.206908978	0.436371537	0.031313468	0.920429424
Ldb2	-0.196718612	0.790648522	-0.874392828	0.059141958	-0.828472406	0.069368751	-0.630250729	0.167276549
Ldb3	-1.344874509	0.263740152	0.020769592	0.983252192	-0.478852656	0.478306553	0.310375185	0.688287214
Ldha	-0.007851779	0.988520287	0.076031079	0.824742119	-0.078098053	0.806740618	0.165971768	0.573402809
Ldhb	-1.280234193	0.273345993	-1.085364638	0.169162856	-1.434872386	0.064934699	-1.765132939	0.026010153
Ldhd	-1.160400959	0.310375849	0.672172547	0.306345021	0.470289751	0.471799819	0.066024903	0.930207391
Ldlr	-1.376754559	0.007029582	-0.082073983	0.823435767	-0.366201979	0.222204321	0.104452732	0.756440328
Ldlrad3	-0.287740895	0.455918716	-0.516820109	0.052581451	-0.533675028	0.044786329	-0.403760949	0.134221298
Ldlrad4	-0.534930238	0.180598035	-1.430891802	6.94E-05	-1.386195001	1.05E-04	-1.09645852	0.001442629
Ldlrap1	0.127841448	0.77857308	0.154599586	0.634550892	0.05840034	0.861899396	0.530491997	0.069388127
Leat1	-1.843506244	0.05493062	-1.332097773	0.076420506	-1.637451676	0.026991333	-1.653609329	0.026548975
Lef1	-0.674514259	0.15377999	-1.936325983	4.86E-05	-1.547561441	7.00E-04	-1.818962615	1.48E-04
Lefty1	-1.025828347	0.201310205	-2.440844769	0.012424984	-2.452853651	0.012131176	-1.783156654	0.072884736
Lekr1	-2.445104787	0.060183753	-1.32654008	0.09187043	-1.552855368	0.044692786	-1.57721064	0.041858983
Lemd2	0.084257834	0.755244027	0.063593773	0.751390539	0.053068175	0.782302464	0.068420862	0.720537308
Lemd3	0.246445021	0.320971726	-0.012579303	0.957148431	0.08439298	0.660374886	0.074154211	0.709651037
Lenep	-0.285288972	0.6922227	-0.282833146	0.579208463	-0.582016405	0.197140226	-0.743242434	0.093980741
Leng1	-0.039418431	0.90768675	0.423214531	0.027694359	0.490707719	0.012430426	0.349815026	0.066257733
Leng8	0.061340284	0.913449416	0.104981765	0.795998553	0.12266779	0.740740693	-0.081351798	0.835653007
Leng9	-0.46364955	0.224267045	-0.288485103	0.291963533	-0.244809158	0.371922252	-0.431814975	0.101135023
Leo1	0.691128399	0.146000178	0.320237263	0.245988562	0.364245762	0.181519727	0.15427113	0.590833308
Lepr	1.48778457	0.008933944	0.447038897	0.15128172	0.760716361	0.016797378	0.399476771	0.197913131
Leprot	0.593625881	0.089709491	0.318969145	0.191639761	0.233839134	0.338837612	0.460110938	0.053731407
Leprotl1	-0.211905319	0.450351463	0.125497986	0.553581476	0.15965595	0.420532472	0.177368555	0.369203756
Letm1	0.179602519	0.519865299	0.198810144	0.310292513	0.216219073	0.256647244	-0.003627903	0.989403849
Letm2	-0.379338144	0.352598319	-0.554728738	0.038443549	-0.3929688	0.147154809	-0.66622149	0.013901697
Letmd1	0.09381746	0.658032811	-0.07021837	0.655858502	-0.040108938	0.800951918	-0.10836611	0.452058241
Lfng	0.198821113	0.841871781	-0.868793353	0.173709013	-0.763093954	0.227982919	-0.284360137	0.687044152
Lgals1	-0.656235377	0.44717559	0.140242523	0.879206368	-0.56327388	0.423990904	0.677969204	0.398473806
Lgals12	0.393023832	0.861724978	0.829737086	0.491226371	-0.100032115	0.935271839	-0.00626976	0.997052858
Lgals2	-0.088098578	0.915294268	-1.043232468	0.044505809	-1.161499976	0.02520808	-0.853732148	0.106599084
Lgals3	0.317187885	0.858848233	0.571484022	0.509357997	0.316143805	0.717604128	0.069010394	0.945248233
Lgals3bp	-0.047013181	0.94441806	2.568113231	2.30E-06	2.367043711	4.90E-06	2.177982186	2.28E-05
Lgals4	0.929524477	0.034325571	0.063907966	0.869566878	-0.006548585	0.986345082	-0.178452143	0.585181483
Lgals8	0.357651009	0.404649705	0.974676134	0.002019507	1.052924434	0.001014918	0.77460554	0.011851687
Lgals9	0.037846714	0.955131104	2.380620621	5.78E-06	2.33955395	6.38E-06	2.04658337	5.12E-05
Lgalsl	0.489442315	0.153612946	0.097939147	0.733815299	-0.015070619	0.958898498	0.168318925	0.515997518
Lgi4	1.103631941	0.089985088	-0.261001911	0.583306065	-0.280813708	0.539626203	-0.412317506	0.340740027
Lgmn	0.672654665	0.437205385	1.030992244	0.087035587	0.984808052	0.097795135	1.027768493	0.084277884
Lgr4	0.32105073	0.630697776	-0.382206033	0.455275626	-0.6645588	0.159820116	-0.75277157	0.111235025
Lgr5	-1.815348224	0.054087996	-2.552553358	8.99E-04	-2.510011929	0.001100032	-2.82015207	3.70E-04
Lhfpl2	-1.371205467	0.026863268	-2.365853717	1.89E-05	-2.362166487	1.90E-05	-1.984264576	2.07E-04
Lhfpl4	0.830354819	0.53176487	0.32895562	0.745765453	1.031254204	0.272548133	1.367701674	0.163468305
Lhfpl6	-0.360615533	0.700383573	-0.409501829	0.618230501	-1.226208246	0.080163124	0.084531915	0.930278832
Lhpp	-0.850437383	0.23494453	-0.359607306	0.481569373	-0.68141592	0.140736638	-0.756769592	0.099784482
Lhx1	-2.934681929	0.18097627	-1.209225129	0.22780265	-1.549684005	0.106673189	-2.049316362	0.02906463
Lhx1os	-0.049944107	0.979299321	-0.449723117	0.707767513	-0.532398138	0.632391764	-1.747008173	0.060857927
Lhx6	1.530278622	0.152408703	1.680766959	0.0102585	1.215024768	0.046289412	2.563678333	0.001256937
Lias	0.774610609	0.019507883	0.252725966	0.268463097	0.108717542	0.648353105	0.124746228	0.60096263
Lif	-1.183913355	0.42058758	0.389329645	0.785457104	0.223258911	0.869859394	0.827955089	0.537505604
Lifr	-0.309594035	0.625163215	-0.698763673	0.089000284	-0.481726288	0.235180269	-0.622629717	0.123616257
Lig1	-0.133745081	0.713451096	-0.273155952	0.240342031	-0.270437789	0.238903831	-0.291744531	0.203385039
Lig3	-0.431370917	0.076617155	-0.167225126	0.344648359	-0.197864997	0.24706852	-0.250340174	0.140198445
Lig4	0.159023349	0.730097398	-0.051473274	0.885099924	-0.116531857	0.704332493	-0.178745463	0.544055826
Lilra5	-2.551915826	0.433497267	-2.875114151	0.037130584	-2.632357171	0.056643475	-2.575349225	0.061361301
Lilra6	0.683100801	0.762998235	1.141927166	0.329112218	1.210103299	0.292056856	0.971023857	0.397877688
Lilrb4a	1.148889842	0.662724417	1.783999202	0.130572401	1.153340259	0.291277119	1.208434751	0.261741026
Lilrb4b	1.306358631	0.583189661	1.812192647	0.114388746	1.455925685	0.185803481	1.339760615	0.208890925
Lima1	-0.034481691	0.910906422	0.34328405	0.060826294	0.240594178	0.186279733	0.204668687	0.263915106
Limch1	-0.052842124	0.940264984	-2.13322024	1.25E-05	-2.055276808	1.75E-05	-1.881912479	6.59E-05
Limd1	-0.016880741	0.959703991	0.130959751	0.541075006	0.109128247	0.601451001	0.200397132	0.311715697
Limd2	0.213198037	0.806095861	0.636652685	0.181216343	0.705294585	0.134977183	0.709355473	0.134013403
Lime1	-0.306677435	0.306338237	-0.281201957	0.194108394	-0.370420559	0.079752207	-0.388489598	0.068055006
Limk1	-0.423321298	0.568262009	-0.070178819	0.914607217	-0.13900625	0.811394767	0.301174633	0.589037212
Limk2	0.24547122	0.380423962	0.039865845	0.871444082	-0.030327841	0.896465206	-0.121974588	0.556195463
Lims1	0.367602758	0.153811653	0.446096402	0.015946883	0.452800612	0.014202913	0.458946119	0.01344163
Lims2	0.186535966	0.782844471	-0.178438697	0.708552999	-0.019194144	0.969375623	0.221767143	0.610577203
Lin37	0.29308129	0.33452922	0.18755268	0.433375949	0.248586166	0.278661145	0.303300862	0.188037327
Lin52	0.311894713	0.340274962	0.161456609	0.559919196	0.113228961	0.680481581	0.045811312	0.879245969
Lin52-ps	0.33374563	0.47620487	0.178607498	0.655858502	0.222677913	0.555298186	0.394599184	0.282855799
Lin54	0.665550423	0.159595191	0.213751811	0.551170622	0.347479366	0.299810015	0.221335829	0.523958193
Lin7a	-1.279219017	0.621171344	-0.105363792	0.955117028	0.676327568	0.681647828	-0.713385945	0.615909707
Lin7c	0.573836349	0.071712267	-0.043668007	0.876816219	0.024097941	0.92832402	-0.144473716	0.539121404
Lin9	0.651333881	0.167035906	0.205982458	0.524354874	0.264655477	0.391596516	0.145321718	0.654896417
Lingo2	-0.831901962	0.663314479	-0.589913762	0.850896396	-1.002367834	0.712065341	-0.913980132	0.75031686
Lins1	-0.91572379	0.039229175	-0.126376115	0.678413419	-0.036669535	0.909551425	-0.168809997	0.551746584
Lipa	0.347013766	0.540502612	-0.716607236	0.06119508	-0.607069936	0.10779812	-0.363141865	0.346041091
Lipe	0.862500772	0.200382555	1.203081732	0.00979544	1.445955405	0.002932499	1.281108568	0.007498654
Lipg	1.697836218	0.382700904	2.935334538	0.009559178	2.419125745	0.020311414	1.839137707	0.05401225
Liph	0.273184614	0.911067816	0.1822853	0.876816219	0.117131476	0.916884574	-0.527852131	0.572940906
Lipo3	-0.139874517	0.765014931	-0.294991768	0.303692185	-0.339066056	0.223285253	-0.226578172	0.433939755
Lipt1	0.217824483	0.795556884	1.105875062	0.01725014	0.842284857	0.059211858	0.274366391	0.539167573
Lipt2	-0.813009149	0.237923784	-1.223505456	0.033041701	-1.299877784	0.023362292	-0.967973262	0.096359655
Litaf	1.108346668	0.034845917	1.808717626	2.10E-05	1.628589719	6.91E-05	1.642395175	8.75E-05
Lix1	-2.03458606	0.06909136	-2.015864123	0.005741698	-1.999208564	0.006273313	-2.278092146	0.002103977
Lix1l	0.021379866	0.974590149	0.899088266	0.023318025	0.775450948	0.047155576	1.10678849	0.006689986
Llgl1	-0.103529845	0.753189498	-0.132980988	0.559717874	-0.061127484	0.79558915	-0.135163462	0.5388619
Llgl2	-0.059546598	0.928020726	-0.114399598	0.796620551	-0.269235398	0.477033095	-0.522779156	0.14919423
Llph	-0.69303341	0.399735827	-0.167356519	0.789650397	0.128976689	0.83592242	0.080193314	0.903057035
Llph-ps1	0.468838145	0.486730676	0.212097931	0.666860338	0.393062996	0.385662011	-0.062114272	0.904836759
Llph-ps2	0.632280603	0.140220186	0.473434172	0.127027809	0.216549562	0.493984954	0.302229492	0.328961696
Lman1	0.011126901	0.965221839	-0.267779654	0.076769573	-0.212723456	0.155111541	-0.35924125	0.018378049
Lman2	-0.240280563	0.390315974	-0.208488658	0.29202466	-0.237487831	0.215877086	-0.039807381	0.860497418
Lman2l	-1.425325198	0.012435724	-1.129836139	0.003107728	-1.054008455	0.0056468	-1.172592971	0.002541078
Lmbr1	-0.30302387	0.34162296	-0.104373963	0.673851541	-0.095394359	0.68835669	-0.128619014	0.57982152
Lmbr1l	0.676960427	0.043864242	0.368007022	0.112638309	0.338991565	0.140645818	0.273898932	0.237089927
Lmbrd1	0.215441054	0.250094076	0.108585241	0.437621641	0.092813567	0.497728969	0.129684966	0.328233567
Lmbrd2	-0.075617045	0.890800557	-0.256002107	0.440452489	-0.260050363	0.418678382	-0.495474102	0.105114881
Lmcd1	0.327392517	0.580263413	-1.301657685	0.001785741	-1.290300854	0.001912068	-0.786676385	0.045634835
Lmf1	-0.384047149	0.393830676	-0.434722801	0.216809765	-0.58321118	0.086922717	-0.411400454	0.24059864
Lmf2	-0.263249195	0.559367796	-0.377925292	0.217352407	-0.380346167	0.203895322	-0.157263065	0.626494713
Lmln	-0.279211596	0.629601774	-0.427742707	0.305432674	-0.705851176	0.073338336	-0.661101718	0.094639776
Lmna	-0.319722127	0.405114665	0.035342645	0.919018475	-0.168858092	0.549202308	0.058524766	0.852722856
Lmnb1	0.485153807	0.396123098	0.356578938	0.315516567	0.374877773	0.282072136	0.300788837	0.39358256
Lmnb2	-0.331945044	0.437496714	-0.261449568	0.405518074	-0.248902947	0.419032148	-0.221262073	0.481762296
Lmntd2	-0.056638265	0.98216684	-0.131089346	0.933397424	-0.422775777	0.741106648	-0.666082216	0.579765602
Lmo1	0.111662753	0.894837134	-0.460486974	0.464151956	-0.893221128	0.114922765	-0.425762249	0.490337476
Lmo2	-0.296851088	0.458484681	-0.017012676	0.964264249	0.013342983	0.968597942	0.044446704	0.894582643
Lmo4	0.186081196	0.653698042	0.450467663	0.088913486	0.292556728	0.268899306	0.314014788	0.235041471
Lmo7	-1.459625116	0.011845034	-1.004191023	0.00561034	-1.144291779	0.001972951	-0.905359297	0.011435403
Lmod1	-0.708684421	0.488564271	0.259520552	0.7023561	0.029880867	0.966271564	0.234616982	0.723011682
Lmod3	-1.415059499	0.402007356	-2.957492095	0.010434972	-3.277789592	0.004603284	-3.756772383	0.00131413
Lmtk2	-0.107043735	0.750292607	-0.063305805	0.805665234	0.030988897	0.902027646	-0.118171669	0.601727647
Lmtk3	1.555801496	0.067077028	0.622677805	0.28935049	1.288835656	0.036689678	1.407855456	0.028282921
Lmx1b	-1.227590477	0.335109192	-1.497012965	0.436288876	-1.515679959	0.417378708	-0.309036372	0.904494362
Lnpep	-0.03036773	0.960228248	0.480689735	0.173820918	0.653885668	0.05980937	0.456767802	0.191510039
Lnpk	0.087198546	0.834167873	-0.106674155	0.700775397	-0.025696248	0.930064676	-0.276643152	0.246763002
Lnx1	0.394319011	0.555890474	-0.294560551	0.515281999	-0.357547337	0.403373501	-0.81036382	0.044200017
Lnx2	-0.02780763	0.967876221	-0.09250917	0.85266518	0.020018052	0.967199893	0.214608085	0.615851059
LOC100862287	5.223288152	0.021370255	4.712073427	0.001362759	5.122930221	6.37E-04	5.384595021	4.39E-04
Lonp1	0.095793088	0.707916735	0.10624035	0.552951865	0.087792342	0.615110322	-0.075511707	0.673004209
Lonp2	-0.241042406	0.37705554	-0.03457926	0.886632713	-0.022618681	0.921712371	-0.145356684	0.461990321
Lonrf1	-0.162816	0.604419554	-0.22661047	0.325688288	-0.396814056	0.069600891	-0.506885483	0.021782503
Lonrf3	1.129128045	0.160808437	0.508038016	0.275672897	0.672383856	0.148287698	0.388888513	0.400583032
Loricrin	-0.481888972	0.390404028	-1.31160564	0.020988512	-1.333215817	0.019122182	-1.003466014	0.08183562
Lox	1.175869513	0.270991921	-0.078521364	0.933159591	-0.14695126	0.857944588	-0.220038084	0.782458738
Loxl1	1.579456643	0.145460045	0.823902187	0.290641558	0.316342582	0.689725978	1.374089246	0.092672927
Loxl2	-0.403883599	0.591603359	-0.361304744	0.652703545	-0.602252477	0.399624194	-0.031191573	0.974542811
Loxl3	-0.790951537	0.110957831	-0.083246897	0.881611344	-0.619805323	0.141131077	0.217341634	0.666565161
Loxl4	0.473254943	0.597781492	0.921444834	0.068780054	1.050501919	0.041560693	1.127558516	0.033336645
Lpar1	3.573971882	0.042764236	0.390829575	0.768013861	0.571725021	0.645254978	0.315028766	0.806864932
Lpar2	0.515634023	0.638708684	0.006673628	0.995416554	-0.871692738	0.164694975	-0.933107743	0.134934819
Lpar4	0.816526612	0.231707858	-0.517467982	0.267618159	-0.418813287	0.372295205	-0.163928843	0.757633756
Lpar5	-1.982510399	0.43227723	-2.217959194	0.106566734	-1.597089557	0.26795326	-1.478850142	0.302460596
Lpar6	0.148503021	0.674416052	0.039643664	0.88161773	0.095321312	0.678157344	0.057914694	0.812682634
Lpcat1	-0.477048254	0.303452079	-1.02868749	0.003421397	-0.75839768	0.025622786	-0.472821097	0.163910924
Lpcat2	1.223829309	0.267723993	-0.163803803	0.842777539	-0.231063591	0.754269818	0.212645491	0.785846978
Lpcat3	0.708029292	0.042024903	0.232196175	0.359375342	0.00845548	0.977611186	0.119380618	0.65226063
Lpcat4	-0.20294734	0.480485309	-0.519949745	0.015360897	-0.500066351	0.01973518	-0.413654299	0.053533146
Lpgat1	0.162579239	0.671451263	-0.368495946	0.127535385	-0.367602633	0.123851276	-0.446645807	0.062112474
Lpin1	-0.264175394	0.552304909	-0.931894569	0.00796657	-1.009067997	0.004470039	-0.797780495	0.023274863
Lpin2	-0.335432112	0.597528918	0.531453773	0.213825877	0.465340761	0.270677301	0.409735057	0.336125204
Lpin3	1.892435861	0.020891938	1.991935624	3.93E-04	2.24308644	2.01E-04	1.797808155	0.001117643
Lpl	1.210465724	0.131788147	0.31688587	0.608686541	0.497259784	0.374511625	0.603935359	0.271358541
Lpp	-0.18079843	0.672556315	0.28216959	0.32695889	0.376227277	0.172751905	0.256995152	0.362672527
Lppos	-0.250737011	0.841871781	-1.78907759	0.056078592	-2.057952569	0.026765692	-2.069124189	0.026140039
Lpxn	1.81892012	0.440211561	0.777799962	0.446660089	0.862036036	0.385957781	1.01168081	0.303800579
Lratd1	-2.46639095	0.261012911	-0.916472539	0.416484872	-1.029445951	0.340174738	-1.234147354	0.2440329
Lratd2	-0.315971137	0.459006113	-0.977707876	0.001145621	-0.779590209	0.007525521	-1.066299465	5.75E-04
Lrba	-0.25371969	0.594063518	-0.497643325	0.117725413	-0.50580342	0.106265805	-0.885089642	0.006697743
Lrch1	-0.175450632	0.665149917	0.952478999	8.12E-04	1.090113181	2.07E-04	1.023020775	4.53E-04
Lrch2	0.700234178	0.227003239	-0.794147238	0.043490483	-0.534805662	0.183654432	-0.795798378	0.043630446
Lrch3	0.160818358	0.684988046	0.264461261	0.317341942	0.363281089	0.152820651	0.329851544	0.196390099
Lrfn1	-1.109039525	0.098266791	-0.510185611	0.290641558	-0.780819067	0.087742215	-0.599212738	0.200448282
Lrfn3	-0.188780375	0.750834308	-0.268366378	0.525293885	-0.481351115	0.210385328	-0.460688215	0.235295237
Lrfn4	-1.031250204	0.023259076	-1.338892417	2.03E-04	-1.495079931	5.77E-05	-1.385602855	1.91E-04
Lrg1	4.078254703	2.06E-05	3.89599575	3.26E-07	2.775143944	3.60E-06	3.903898215	7.68E-07
Lrif1	0.862076962	0.084717616	0.498936542	0.11736483	0.562303362	0.076479291	0.260069197	0.417202037
Lrig1	-0.202654745	0.581491363	-0.29605205	0.289867597	-0.439966871	0.101201059	-0.647642841	0.016888754
Lrig2	0.077097849	0.839980386	7.37E-04	0.998322563	-0.044230683	0.867282473	-0.114015705	0.643054216
Lrig3	0.131168794	0.769254944	-0.185757974	0.580491416	-0.215713687	0.497902746	-0.305924531	0.319608709
Lrmda	0.406943237	0.533623453	0.420256869	0.350858521	0.266454892	0.555298186	0.374161569	0.402186556
Lrp1	-0.543785836	0.601624156	-0.796407669	0.233442418	-1.049074722	0.107390409	0.191464892	0.799411701
Lrp10	0.235794381	0.420225199	0.260218671	0.198080991	0.146034561	0.480385276	0.328497377	0.095183049
Lrp11	0.10589364	0.836669571	0.478983016	0.108418785	0.368485979	0.212016244	0.097331179	0.765551751
Lrp12	0.423252998	0.205594795	-0.315294843	0.224514413	-0.600081919	0.017392926	-0.46172935	0.06665598
Lrp2	-2.268889931	0.150502738	-2.275925745	0.034156186	-1.771292251	0.106250905	-2.475671539	0.02207267
Lrp3	1.10242361	0.112399717	0.963643737	0.050486092	1.251122846	0.014846814	1.432212396	0.007540938
Lrp4	-0.457461432	0.319795512	-1.262834855	8.31E-04	-1.030164281	0.005542566	-1.157535441	0.002365019
Lrp5	0.573386741	0.425161969	0.039102881	0.952002797	0.158910248	0.767962917	0.370187962	0.456251926
Lrp6	-0.265733745	0.34188931	-0.812725965	1.72E-04	-0.727447272	5.26E-04	-0.805249809	2.22E-04
Lrp8	1.448447645	0.18938871	1.530183613	0.047790568	1.21613217	0.099853131	1.484123962	0.058501393
Lrpap1	0.251358144	0.451182353	-0.014970308	0.960808177	0.009068784	0.974626236	0.050192552	0.851943195
Lrpprc	-0.540567159	0.171140239	-0.429619053	0.112313074	-0.37653188	0.1615925	-0.706941952	0.009842851
Lrrc1	-0.451453924	0.335676824	-0.760194067	0.046963135	-0.970790139	0.011556182	-0.915070708	0.017867414
Lrrc10b	-0.728901285	0.165377098	-1.38375982	0.00438676	-1.651765576	8.83E-04	-0.926051757	0.058593157
Lrrc14	-0.270724381	0.392955843	-0.267815528	0.257218438	-0.278770863	0.230208887	-0.149590913	0.548344503
Lrrc14b	-0.237257204	0.76675546	0.094138182	0.874536809	-0.066043258	0.906159333	-0.111418468	0.83783351
Lrrc17	-0.56284805	0.366188174	-0.951761856	0.131130039	-1.435495246	0.019211092	-0.657541881	0.315768835
Lrrc18	0.397264403	0.606958728	-0.090771182	0.878089451	-0.08278969	0.881712546	-0.36742948	0.44251053
Lrrc19	-0.1137904	0.968207088	-0.875044534	0.624440344	-0.176574792	0.930914824	-1.498189048	0.340691101
Lrrc2	-0.687460025	0.409873644	-2.584026272	3.21E-04	-2.312645625	0.001129105	-1.985835746	0.004917117
Lrrc20	-0.586922413	0.228214915	-1.162447985	0.002764835	-1.325213923	8.26E-04	-1.154981061	0.0032712
Lrrc24	0.400690472	0.658711539	-0.871643145	0.268463097	-0.940769129	0.222137365	-0.799315856	0.308300806
Lrrc25	1.639566509	0.399284467	1.59949441	0.074333303	1.653365014	0.06593115	1.953194444	0.034698024
Lrrc27	-0.543651348	0.422395012	0.146730769	0.761253848	-0.198174488	0.643348448	-0.131382979	0.774095988
Lrrc28	-0.14406211	0.678204376	-0.261790358	0.27816921	-0.29947204	0.202717533	-0.236365668	0.323431389
Lrrc3	-0.084453625	0.96164085	-0.142364395	0.87979772	0.397484324	0.639110164	-0.37639958	0.633441553
Lrrc31	-2.631390353	0.438294106	0.716708677	0.679923585	0.020062488	0.990456429	-0.111381556	0.951557787
Lrrc32	0.348786822	0.493298699	0.131403405	0.746976199	0.244366893	0.497071538	0.307118737	0.381371258
Lrrc34	1.050543268	0.694517936	-0.32806663	0.846898063	-0.77394059	0.585091478	-0.891562938	0.523001549
Lrrc39	0.452715117	0.473223222	-0.245815078	0.606981379	-0.255864929	0.575751254	-0.359294534	0.4112718
Lrrc3b	-1.042440306	0.191237206	-1.965981866	0.004220661	-1.843810683	0.00701914	-1.588614727	0.020781858
Lrrc4	-2.30302391	0.101131115	1.441715461	0.072002699	1.7417198	0.039568677	1.050840377	0.177702532
Lrrc40	0.499324872	0.162122098	0.089445326	0.743086615	0.277767294	0.244679061	-0.010181148	0.973308915
Lrrc41	0.092537435	0.656125553	0.45080682	0.00157304	0.332169748	0.015057125	0.377646386	0.006988957
Lrrc42	0.30774326	0.358062221	0.032499657	0.921240431	-0.206855594	0.415680796	-0.116580792	0.671462286
Lrrc45	-0.65819456	0.198891709	-0.765164181	0.040559195	-0.716769211	0.053426557	-0.838303821	0.025771824
Lrrc47	0.141531631	0.482314613	0.175236408	0.216220722	0.247166847	0.073717716	0.137027517	0.33169414
Lrrc49	-0.679874648	0.022236811	-0.319607163	0.134602346	-0.245837717	0.253590825	-0.177669868	0.424424777
Lrrc51	-0.378913368	0.374654371	-0.444799846	0.13550604	-0.213233457	0.502252874	-0.446638856	0.132945763
Lrrc55	-1.688524676	0.364363881	-2.364886386	0.039608856	-1.964774969	0.092361212	-1.865087273	0.116894876
Lrrc56	0.268747056	0.543461779	-0.151491643	0.678741646	-0.337505501	0.289113537	-0.56044213	0.069446349
Lrrc57	0.11726829	0.669121226	-0.19492596	0.292015459	-0.161461954	0.382652951	-0.183210546	0.317457966
Lrrc58	0.631355029	0.065458705	0.119519459	0.659707048	0.190672936	0.434692236	0.251360825	0.291248094
Lrrc59	0.409275943	0.212983333	0.711594639	0.003001141	0.749230396	0.00192609	0.826290485	8.74E-04
Lrrc61	-0.30289742	0.491676798	0.148702622	0.6317253	0.175211834	0.549650836	0.12301369	0.687044152
Lrrc66	-3.105230867	0.229041993	-0.659782442	0.653301696	-1.13980822	0.372145734	-2.07207837	0.074518278
Lrrc71	0.110964551	0.897212618	-0.646478022	0.242912646	-0.602304894	0.275468127	-0.369268072	0.535502319
Lrrc73	0.436961107	0.492167174	-0.296651722	0.579609426	-0.642601425	0.172500996	-0.494143757	0.3079261
Lrrc75a	-2.088446405	0.006910284	-0.576064457	0.238495316	-0.65805133	0.168401954	-0.10985041	0.854359022
Lrrc75b	-1.152048381	0.367610125	-0.670624816	0.352066917	-0.651223705	0.358052923	-0.821618513	0.232279909
Lrrc8a	0.510778059	0.285249211	0.975870095	0.005039703	1.081437608	0.002115704	1.211490939	8.19E-04
Lrrc8b	-0.223939944	0.689631577	-0.558959294	0.139728378	-0.714379887	0.054674408	-0.176431956	0.675756744
Lrrc8c	0.247005549	0.630822878	-0.011715233	0.981053269	0.034132626	0.931684681	0.185958785	0.599015995
Lrrc8d	0.393404802	0.172481072	0.431093367	0.03456717	0.358341352	0.075107248	0.384802329	0.058466418
Lrrc8e	-0.133911814	0.95668098	-0.96224964	0.44509821	-0.706255926	0.585967676	-0.892627404	0.478756074
Lrrc9	0.050323995	0.978147107	0.009814059	0.994611282	-0.410805612	0.64382372	-0.585966228	0.485105486
Lrrcc1	-0.163278275	0.771268458	-0.364820181	0.275438002	-0.324056308	0.329973626	-0.666770221	0.038630038
Lrrfip1	-0.398464144	0.236870755	0.197273621	0.425070112	0.097736841	0.702128028	0.247816616	0.288673469
Lrrfip2	0.417577459	0.092471769	0.125590978	0.509357997	0.050191113	0.802723665	0.016217988	0.941975886
Lrriq3	-1.187570788	0.465669525	-0.065019954	0.968198503	-0.504033713	0.684942826	-1.124413163	0.306186438
Lrrk1	-0.511640033	0.218260006	0.309685108	0.303292994	0.33747498	0.248440447	0.594885432	0.041493643
Lrrk2	-0.720181924	0.070807959	-0.871287437	0.002760615	-0.756127859	0.007921383	-0.773468874	0.007138204
Lrrn1	-0.590733132	0.761057349	-0.670579243	0.474191369	-0.71652127	0.425282471	-0.856807846	0.325847624
Lrrn3	-1.016491768	0.11910777	-2.435706234	1.16E-04	-2.158676956	5.00E-04	-1.848460834	0.002619342
Lrrn4cl	1.875131614	0.217213762	0.148492737	0.907202586	0.171312289	0.884850914	-0.197113194	0.865794376
Lrrtm1	-3.051954397	0.046316864	-2.148445911	0.018397471	-2.15993959	0.017855699	-2.304125526	0.011752502
Lrsam1	-0.730247012	0.114036808	-0.714175852	0.03844965	-0.780496121	0.023744725	-0.676226123	0.050944785
Lrtm2	0.320848651	0.761141779	-0.364180718	0.807390834	-1.002220653	0.402239814	0.330834267	0.833397776
Lrwd1	-0.492373408	0.124054254	-0.211029721	0.369740082	-0.168128216	0.47421302	-0.155984147	0.513507959
Lsg1	0.564519646	0.071605126	0.469576912	0.030078939	0.489083912	0.024217846	0.420914768	0.051061607
Lsm1	0.301111886	0.557102938	0.323199814	0.447080358	0.004520347	0.991968372	0.195783534	0.651784476
Lsm10	-0.766013231	0.225096567	-0.524642971	0.318701457	-0.598933441	0.239429879	-0.11543888	0.855163574
Lsm11	-0.354142217	0.236619742	-0.349161284	0.095181946	-0.315433611	0.1308408	-0.259129831	0.220683427
Lsm12	0.0729505	0.838164474	0.316844022	0.118533025	0.233869205	0.247281776	0.216622804	0.284873984
Lsm14a	0.224360492	0.228284704	0.174008534	0.192058115	0.249101785	0.055444411	0.211139031	0.104569691
Lsm14b	-0.15933769	0.649648417	-0.326509113	0.162945455	-0.348206027	0.130791741	-0.577050226	0.014125759
Lsm2	-0.249322975	0.610617308	-0.185444339	0.591674021	-0.016466998	0.966252148	-0.114335539	0.748919648
Lsm3	0.429229074	0.496524241	0.156021811	0.793321526	0.301717392	0.571657626	0.666932885	0.205559576
Lsm4	0.049511971	0.937015674	0.27065319	0.504838054	0.028982645	0.948508953	0.183467691	0.655000338
Lsm5	0.790464662	0.30678113	-0.067486387	0.929554805	0.272582751	0.67595705	-0.02036473	0.979006539
Lsm6	0.050486498	0.915294268	-0.004548215	0.992067912	-0.005249099	0.988046563	-0.009819134	0.979361996
Lsm7	0.414088983	0.455393695	-0.103632492	0.825768938	-0.377055958	0.320651973	0.002141584	0.997230023
Lsm8	0.489293467	0.351677077	0.216758083	0.640145532	0.04542616	0.926116855	0.473562835	0.268642453
Lsmem1	-1.25062966	0.349716466	0.510823782	0.751216667	0.096289917	0.952795589	-0.799159188	0.548555951
Lsmem2	-1.989967196	0.05493062	-0.756518455	0.241106692	-0.914936551	0.143913959	-0.657460729	0.3124504
Lsp1	-0.861562859	0.604820608	-0.61102694	0.510034497	-0.360315011	0.707072052	-0.543484855	0.551665534
Lsr	0.232560138	0.632677997	0.316537235	0.323161882	0.018615372	0.958898498	0.058102385	0.87323171
Lss	-0.190393445	0.664924549	0.110909996	0.757935943	-0.084645522	0.805320842	-0.110198196	0.745243347
Lst1	0.330563203	0.858848233	-0.131608262	0.918958825	-0.038971047	0.975119047	0.234368974	0.846020269
Lta4h	0.123135848	0.718549348	-0.451253627	0.041377499	-0.430025845	0.049500309	-0.392709698	0.0734161
Ltb	-1.255693979	0.418143881	-2.348849504	0.015656825	-1.702250671	0.085436768	-0.994210616	0.348991673
Ltb4r1	2.136294512	0.023259076	0.83282602	0.202531866	0.695030402	0.278502644	0.500163913	0.436481767
Ltbp1	-0.843220285	0.044947672	-1.435649816	2.45E-05	-1.185384013	1.95E-04	-0.964875846	0.00145027
Ltbp2	-1.705573451	0.188145343	-1.15963619	0.219154001	-1.928108833	0.029537574	-1.230623287	0.184837921
Ltbp3	-0.451920295	0.219917111	-1.143230323	1.36E-04	-1.308058739	3.05E-05	-1.13699642	1.87E-04
Ltbp4	-1.425733275	0.05508258	-2.167781516	1.23E-04	-2.013808933	2.53E-04	-1.872802953	5.39E-04
Ltbr	0.372215884	0.206936137	0.25537122	0.223986035	0.215010469	0.300143388	0.422836842	0.039957034
Ltc4s	0.77175945	0.426503401	-0.501667088	0.554138646	-0.903018635	0.231491864	-0.521228253	0.523922474
Ltf	0.628025635	0.340143358	-0.13505282	0.813475303	-0.208682445	0.682278197	0.001313616	0.998689616
Ltk	-2.33582825	0.294618354	-1.237343532	0.431135024	-1.465436137	0.321101896	-1.606003705	0.274097586
Ltn1	0.013338259	0.964656841	0.031109609	0.8897152	0.169132467	0.342515976	-0.005831643	0.979863615
LTO1	-0.293302026	0.343128606	-0.083232072	0.744153149	-0.108706858	0.64175672	-0.047572414	0.854428856
Ltv1	0.303876889	0.427640638	0.540127497	0.032889067	0.547787272	0.031180964	0.467129754	0.063009578
Luc7l	0.482167203	0.130684647	0.131111869	0.602473067	0.185962079	0.420796823	0.063779023	0.805418515
Luc7l2	0.332416259	0.350084884	0.372366643	0.141353289	0.418623142	0.091640233	0.177753259	0.498671275
Luc7l3	0.082482754	0.899014426	0.321821917	0.441805994	0.437646098	0.265814902	-0.14040262	0.752635179
Lurap1	-0.468451952	0.452450063	-0.389044566	0.337844951	-0.530296497	0.170268478	-0.732736096	0.053677161
Lurap1l	-0.652316323	0.223335055	-1.276599465	0.003396623	-1.089708979	0.011767938	-0.919763944	0.033674737
Luzp1	0.305139205	0.34188931	0.157895399	0.516318653	0.275454894	0.21751318	0.194784655	0.393821268
Luzp2	0.288319695	0.852191386	0.051327326	0.981560861	0.50967181	0.768420868	-0.529366895	0.747243704
Lxn	-0.130362082	0.78242873	-0.996331191	0.002659458	-1.038775853	0.001893995	-0.87309332	0.008489017
Ly6a	1.020485195	0.245644899	2.720160026	1.29E-04	2.598879537	2.16E-04	2.423736388	5.14E-04
Ly6a2	0.22535643	0.904018843	3.807496118	0.001705613	3.129460453	0.004685842	2.130231549	0.024716483
Ly6c1	0.829995133	0.437496714	1.863497074	0.011984879	2.033916742	0.006196921	2.265667789	0.002721918
Ly6c2	0.912974286	0.28340433	2.274704624	5.34E-04	2.460244799	3.41E-04	2.139793691	0.001184352
Ly6d	-3.891350676	0.042764236	-1.57771853	0.070670437	-0.81172691	0.38916881	-0.314403209	0.775005595
Ly6e	-0.052178257	0.920864721	0.826897584	0.010929651	0.841863787	0.009374795	0.731242964	0.023002666
Ly6g5b	1.313478563	0.114121333	0.346224872	0.646931224	-0.114589805	0.880096467	-0.126927812	0.86914249
Ly6g6c	-0.187162188	0.907281873	1.919733518	0.08773101	0.470257325	0.649459649	1.705275572	0.120217683
Ly6g6d	-0.309514597	0.693819639	-2.123383273	0.001699245	-2.150816651	0.001575653	-2.080653898	0.002334263
Ly6g6e	-0.372361803	0.614709103	-0.523992854	0.309769615	-0.971190792	0.043661657	-0.823843812	0.091022377
Ly6g6g	-3.056376379	0.163377195	0.213559031	0.891152002	-0.687601783	0.571613503	-0.831824369	0.472987478
Ly6i	1.031679263	0.301392981	3.241636242	2.54E-05	2.943857246	5.18E-05	2.680522383	1.64E-04
Ly6m	-0.834221291	0.624657791	2.239178206	0.030660213	1.10572511	0.229432798	0.39298907	0.673065876
Ly75	0.010384976	0.991258376	0.824430536	0.041765473	1.100060927	0.010138061	0.408833044	0.303097319
Ly86	-0.008314197	0.99853935	1.221089743	0.242465569	1.173144989	0.254277075	1.244339012	0.219358309
Ly9	-2.592739731	0.285874344	-0.673568621	0.507505431	-0.345873415	0.747588136	-0.119243062	0.920429424
Ly96	0.044442275	0.954347525	-0.133370234	0.84627779	-0.256045453	0.668002753	0.328915422	0.601252442
Lyar	0.304905647	0.437205385	0.435028061	0.086551023	0.587138411	0.022748822	0.282606699	0.265029415
Lyl1	-0.837506302	0.374847274	-0.373345518	0.570162279	-0.448478502	0.467187676	-0.217852247	0.749830379
Lyn	-0.028125738	0.957213065	0.617739616	0.048755872	0.728529251	0.02007139	0.665960817	0.033028893
Lynx1	-0.99769154	0.050866977	-0.748442303	0.025175571	-0.814148533	0.01528991	-0.981186307	0.004215601
Lypd2	-2.822683333	0.192766582	-1.412138793	0.442671324	-1.670004965	0.334489557	-0.535014837	0.806289209
Lypd6	-1.873432921	0.037532333	-1.583683976	0.007505578	-1.549502344	0.00875716	-1.377386179	0.01993598
Lypd6b	-1.547648378	0.493233037	-0.540549878	0.704169978	-0.433325956	0.755688237	-1.213499594	0.304871767
Lypla1	0.250820866	0.377740689	0.026954927	0.915956639	0.109506399	0.60520958	-0.096607851	0.654177502
Lypla2	0.113776153	0.698821988	0.065840775	0.769605659	0.004968963	0.982743236	0.177586581	0.358230116
Lyplal1	-1.264199554	0.23134814	-1.700609181	0.022653018	-1.684464195	0.024343766	-2.085178122	0.005511594
Lyrm1	-0.05490248	0.935923427	0.323831102	0.441425485	0.328783669	0.421388755	0.276473267	0.502999657
Lyrm2	-0.195332774	0.506793597	-0.203724578	0.341521659	-0.310322115	0.128029802	-0.24902087	0.228229238
Lyrm4	-0.128115018	0.815487548	-0.256993014	0.520327947	-0.32501105	0.388608504	-0.139761598	0.741796631
Lyrm7	-0.746595276	0.32787078	-0.166357236	0.778311772	-0.425405768	0.392341215	-0.633438911	0.182136978
Lyrm9	-1.524595607	0.02978266	-1.714726301	0.004154692	-1.874807076	0.001923453	-1.793111985	0.003140322
Lyset	0.727756014	0.11330954	0.862171015	0.010390554	0.704391757	0.031574412	0.896878165	0.009337861
Lysmd1	-0.044240599	0.911132011	-0.196813907	0.430887295	-0.203504238	0.400127311	-0.423084477	0.066985704
Lysmd2	-0.151753368	0.865879162	1.16046446	0.028083646	0.993797373	0.053592868	0.872005584	0.087426678
Lysmd3	0.532508487	0.147231894	0.323410985	0.189990472	0.413709288	0.089950493	0.284038947	0.247821689
Lysmd4	-0.002894127	0.993723188	-0.297030324	0.15082673	-0.517871595	0.011724004	-0.476282316	0.020564458
Lyst	-1.022121917	0.006910284	-0.428633418	0.044178039	-0.477465494	0.025157065	-0.50834992	0.018329482
Lyve1	3.054344845	0.021418628	1.071384208	0.268604112	1.518862459	0.131078977	1.64931706	0.116492928
Lyz1	-0.078350685	0.965233468	-0.493066379	0.63719113	-1.661798373	0.049721259	-0.408282994	0.687686785
Lyz2	-0.070706495	0.962199239	-0.564554831	0.549650797	-1.702976612	0.050288197	-0.562787827	0.535404242
Lzic	-0.311665191	0.169779717	-0.333024245	0.042626407	-0.333677575	0.041961827	-0.209576799	0.209359305
Lztfl1	-0.057406328	0.913208651	-0.191587039	0.539971077	0.01743208	0.960554458	-0.361026165	0.202716264
Lztr1	-0.401820873	0.247235084	-0.349358539	0.160475998	-0.343869684	0.160462892	-0.315580041	0.199939404
Lzts1	-0.1368676	0.912120601	-0.489678178	0.602473067	-0.544561129	0.539858898	-0.430266665	0.642517118
Lzts2	-0.053677339	0.901084081	0.555814848	0.029393108	0.49005608	0.051329243	0.46581862	0.064354973
Lzts3	-0.998430481	0.158363253	-0.165351648	0.764652011	-0.27892856	0.572849369	-0.718277967	0.115704032
M6pr	0.068502002	0.867225458	0.403325345	0.106416598	0.396777088	0.106783614	0.359435544	0.145951415
Mab21l3	-1.712838253	0.615397992	1.136203728	0.478784316	0.791763907	0.608518908	0.206583287	0.899426849
Macc1	-1.394893981	0.739821237	-0.887629156	0.636265861	-1.482959719	0.360894931	-1.507735091	0.352679257
Macf1	-0.476485543	0.213903431	-0.860110967	0.002466063	-0.706292074	0.01009652	-0.688854646	0.011996842
Macir	0.006762478	0.993963938	0.364955646	0.413683547	0.412236419	0.341718276	0.204222171	0.654811625
Maco1	0.163997481	0.649122375	-0.045978424	0.876816219	0.021390732	0.939339965	-0.124664801	0.622528792
Macrod1	-0.651858487	0.413135963	-0.790394982	0.173110831	-1.09738877	0.049957851	-1.104921538	0.048681735
Macrod2	0.017579247	0.97145	-0.20520236	0.518184817	-0.204858494	0.505293731	-0.266391577	0.373333801
Macroh2a1	0.225754752	0.563148721	0.962453973	7.04E-04	1.030996543	3.53E-04	0.876819185	0.001788516
Macroh2a2	0.373385972	0.404640689	0.63055859	0.052918582	0.515990633	0.108057265	0.73755603	0.027865988
Mad1l1	-0.604579767	0.194524474	-0.651780275	0.054730819	-0.589043722	0.081139295	-0.669657542	0.048637128
Mad2l1	0.385078969	0.268773451	-0.377315557	0.154444157	-0.356616636	0.177332862	-0.272462099	0.313281947
Mad2l1bp	0.259992082	0.427832872	0.137004285	0.618230501	0.070159218	0.80201681	0.270858839	0.285026375
Mad2l2	0.750653803	0.039769941	1.535351191	2.71E-06	1.481917976	3.84E-06	1.348475476	1.77E-05
Madd	-0.636259903	0.057104086	-1.096724342	6.94E-05	-0.991691617	2.14E-04	-0.983707334	2.76E-04
Maea	0.157275874	0.331811741	0.218480106	0.055397901	0.242225584	0.032825244	0.206787228	0.066917106
Maf	0.628191386	0.39742705	0.805466002	0.11705665	0.606220333	0.232552083	1.175908677	0.02625607
Maf1	0.46618613	0.036210471	-0.212605201	0.155356404	-0.197540943	0.18060676	-0.1102782	0.472617946
Mafa	-0.420089999	0.6729981	0.717045438	0.430887295	1.201086717	0.187302643	0.740941185	0.410315203
Mafb	-0.653486571	0.525568313	0.394302456	0.599810265	0.404682613	0.571259603	0.753130847	0.269498533
Maff	1.194802299	0.163809639	3.322442162	5.94E-06	3.157185279	9.07E-06	3.165147481	1.77E-05
Mafg	-0.152923047	0.645657382	0.167846113	0.467949296	0.203899736	0.35656533	0.240927108	0.274092625
Mafk	0.443194836	0.422427191	1.733723802	8.44E-05	1.679742158	1.20E-04	1.66123869	1.74E-04
Mag	-0.828606392	0.559012353	1.412462423	0.072364423	1.433478253	0.069163837	1.585881769	0.047048289
Maged1	-0.044833572	0.885869495	-0.266154359	0.144032989	-0.373282926	0.038345842	-0.327993812	0.067410366
Maged2	-1.017752968	0.070807959	-1.458934629	9.35E-04	-1.559894778	4.94E-04	-1.191487768	0.005430799
Magee1	-0.686224804	0.118622867	-1.36418255	3.18E-04	-1.370993906	3.25E-04	-1.132240803	0.002425202
Mageh1	-0.101862945	0.819147956	-0.867608596	0.006691622	-1.037855832	0.00153046	-0.811443448	0.011746904
Magi1	1.268214286	0.033832998	0.680680582	0.071630613	0.66142711	0.077339206	0.406518447	0.282010087
Magi2	-1.358305095	0.258655216	-1.504587683	0.19317716	-1.649181852	0.145690205	-0.896122171	0.475906468
Magi3	0.205277646	0.536619449	-0.01306595	0.965999117	0.089094691	0.717296286	0.005653091	0.985226579
Magix	-2.31283905	0.030807969	-3.321155204	1.55E-04	-3.251086166	2.05E-04	-3.35151112	1.83E-04
Magoh	0.831805963	0.189944755	0.547992485	0.301307195	0.438444412	0.402301749	0.778578632	0.143834311
Magohb	0.255623924	0.695749621	0.458232444	0.321676084	0.306174356	0.508352266	0.780502462	0.093789829
Magt1	-0.735543045	0.067282251	-0.101571672	0.754370957	0.057894665	0.856972081	-0.16698206	0.568389502
Maip1	1.085440582	0.01410802	0.366400158	0.214023331	0.409996419	0.160380188	0.374596503	0.200631883
Majin	0.759263605	0.636949687	4.765498713	1.13E-06	5.185134548	1.14E-06	3.890446047	5.10E-06
Mak16	0.487851658	0.125953733	0.57697035	0.006869261	0.507730724	0.015811819	0.372014366	0.069875953
Mal	1.110595737	0.042307953	0.563019997	0.138877254	0.468778433	0.213955551	0.102596842	0.815350237
Mal2	-2.191172699	0.392747651	-1.049061172	0.396490525	-1.124369846	0.346464872	-1.347965161	0.252203412
Malat1	0.169884733	0.847844022	-0.253075883	0.691139277	0.030124809	0.963874468	-0.480383789	0.398060767
Mall	-0.220952354	0.759513716	0.626570735	0.109298242	0.589613763	0.128609932	0.452498639	0.244068604
Malsu1	1.25035609	0.016129722	0.723760552	0.035176365	0.902052639	0.011439904	0.956266262	0.00877807
Malt1	-0.070794044	0.810901422	-0.188357401	0.325471839	-0.125226343	0.520373743	-0.166826284	0.380308444
Mamdc2	-2.002136779	0.032990121	-1.814167836	0.011984879	-2.094374247	0.004104512	-1.658589013	0.02365353
Mamdc4	-0.328744015	0.558740861	-0.777506834	0.046769055	-0.861205854	0.027706327	-0.944429343	0.016601327
Maml1	0.476228116	0.202913365	0.170042107	0.558193078	0.188760402	0.493565434	0.368522522	0.164763069
Maml2	-0.288368542	0.400962888	-0.065854814	0.819862904	-0.048570262	0.86019088	-0.007641973	0.980422818
Maml3	-0.459014946	0.273736622	-1.390841602	3.25E-04	-1.591802658	7.57E-05	-1.119285097	0.00305809
Mamld1	-0.626115405	0.291887286	-1.396526837	0.005549839	-1.35955602	0.006985812	-1.021147839	0.042938045
Mamstr	0.540125534	0.402197091	1.212010379	0.00772738	1.275033656	0.006007466	1.397686231	0.003753121
Man1a	0.546786104	0.219647691	-0.503142446	0.106694173	-0.337766106	0.276628926	-0.304343347	0.329027225
Man1a2	0.006843381	0.988939368	-0.045586487	0.890501727	0.034297278	0.911758556	-0.039134241	0.901264598
Man1b1	-0.635175117	0.082496973	-0.374159655	0.149911475	-0.359599451	0.159820116	-0.244055773	0.34853318
Man1c1	0.795168903	0.17708407	0.687613821	0.098887006	0.772608237	0.060659813	0.975154071	0.020960149
Man2a1	0.781272164	0.034845917	0.156819958	0.56635884	0.213090283	0.399014077	0.146798196	0.577179558
Man2a2	-0.483905081	0.18664299	-0.946589669	9.79E-04	-1.00739834	5.41E-04	-0.603583426	0.026922575
Man2b1	-0.210981184	0.722234112	-0.792406211	0.037037302	-0.604209049	0.105570443	-0.605250546	0.104905013
Man2b2	-0.28471893	0.443100325	-0.608724743	0.020124522	-0.644880631	0.013973743	-0.504561293	0.051244467
Man2c1	0.032628421	0.904018843	-0.181763198	0.267962162	-0.273165495	0.084844878	-0.249120292	0.118108672
Man2c1os	0.689277743	0.424390763	0.21120292	0.778950378	0.022358546	0.977171457	-0.147730317	0.838516527
Manba	-0.280058689	0.347693768	-1.389397057	2.42E-06	-1.396470682	2.34E-06	-1.361618327	4.45E-06
Manbal	0.468608508	0.168370478	0.385374052	0.131578442	0.160174789	0.545287821	0.461741341	0.071655957
Manea	0.313634937	0.298905236	-0.237082597	0.273466492	-0.30327055	0.14889005	-0.410791349	0.050554584
Maneal	0.115335481	0.927930049	-0.08652304	0.919018475	0.305483495	0.679909025	-0.419241321	0.530839295
Manf	-0.19422683	0.786916745	1.107049451	0.014891097	1.22150973	0.007682744	1.515593682	0.00162414
Mansc1	-0.653953226	0.18325047	-1.122953656	0.002992311	-1.044088125	0.005385061	-1.000165932	0.007906038
Mansc4	-2.681472502	0.048882978	-2.632218072	0.008888985	-1.609793716	0.126417475	-2.867706602	0.004799641
Maoa	0.095009248	0.813961478	-0.788375816	0.003545197	-0.819928034	0.002623636	-0.842828424	0.002261161
Maob	-0.563378513	0.773195055	-0.024448814	0.986789281	-0.449877265	0.667036562	-1.572573605	0.069674969
Map10	-0.208847962	0.626532231	0.055631832	0.867742881	0.431351806	0.1177448	-0.082409594	0.785154289
Map1a	-0.817620465	0.108981983	-0.502269282	0.236045039	-0.602013436	0.146358134	-0.353049124	0.420095888
Map1b	-0.083981491	0.820380986	-0.046200043	0.868952814	0.13092628	0.584407921	0.14927523	0.532017323
Map1lc3a	0.02724764	0.954054573	-0.384736891	0.223311256	-0.562463866	0.06593115	-0.229429069	0.485637844
Map1lc3b	0.726182271	0.022537819	0.051435089	0.840112343	0.023754127	0.923631206	0.196414054	0.344122159
Map1s	-0.436231265	0.222988575	-0.059860335	0.850150841	0.045007943	0.88164937	0.167677477	0.539073044
Map2	-1.316922918	0.436647293	-0.383391708	0.649274513	-0.412395356	0.605394212	-0.943369223	0.188101403
Map2k1	-0.088356922	0.814660984	0.60035767	0.010966856	0.657494509	0.005779553	0.512173687	0.028305861
Map2k2	-0.233913417	0.474815807	-0.016142844	0.9569541	-0.087500988	0.726305538	-0.010385234	0.972159674
Map2k3	0.657308098	0.103420544	1.134035456	2.85E-04	1.103813526	3.89E-04	1.15046045	3.06E-04
Map2k3os	-0.295375789	0.660330447	0.545886454	0.22130355	0.608264614	0.172525601	0.57011832	0.200154651
Map2k4	0.32931752	0.152243483	0.336127771	0.034843287	0.345788687	0.030081531	0.45262919	0.006311355
Map2k5	0.3425307	0.178263859	-0.075065454	0.735531562	-0.145672705	0.456204409	-0.058702255	0.78811471
Map2k6	-1.254098177	0.061626272	-2.209895364	2.18E-04	-2.198582775	2.48E-04	-2.042858774	6.16E-04
Map2k7	0.054154463	0.871669052	0.022861371	0.932087102	-0.010185121	0.966991873	0.03775953	0.875991494
Map3k1	-0.121114769	0.822168732	-0.064958828	0.87335333	0.051160635	0.893768711	-0.216757235	0.523258694
Map3k10	-0.429753156	0.284594594	-0.502243337	0.098428603	-0.481638969	0.110120767	-0.310862888	0.316885746
Map3k11	-0.027970651	0.9610868	-0.29868522	0.386438779	-0.235752602	0.489010533	-0.017041579	0.967958855
Map3k12	-0.612407037	0.28742913	-1.097867175	0.014141856	-1.085400043	0.015527131	-0.976436772	0.029893503
Map3k13	-0.002022358	0.99853935	-0.966503211	0.033005696	-0.787695704	0.084632313	-1.037994542	0.023211301
Map3k14	0.013023319	0.9737025	0.078093298	0.77160852	0.110080798	0.653751972	0.309185068	0.183812328
Map3k15	-0.333366582	0.804600275	0.441444968	0.608485309	0.860564437	0.300143388	-0.91740886	0.179638848
Map3k2	0.056830581	0.897030723	-0.066149726	0.832254274	0.037254477	0.90184847	-0.19002719	0.469751261
Map3k20	-0.647299831	0.094666487	-0.909689556	0.0031801	-1.044558253	9.50E-04	-0.852757498	0.005888457
Map3k21	-1.914201339	0.227488257	-0.986899996	0.219651224	-1.189638471	0.125675093	-1.573998283	0.039297516
Map3k3	0.214051691	0.542144627	0.431478219	0.068780054	0.50649217	0.03170901	0.564497691	0.017689136
Map3k4	-0.720551684	0.022272335	-0.76063483	7.82E-04	-0.676832023	0.002255132	-0.671512461	0.00262941
Map3k5	-0.560587165	0.031754599	-0.968495652	1.01E-05	-0.934169838	1.41E-05	-0.817270652	9.56E-05
Map3k6	1.822900032	0.034181006	3.194243235	8.52E-06	3.322999729	5.36E-06	3.133334085	1.79E-05
Map3k7	0.326665736	0.237197338	0.018846689	0.943098408	0.0324652	0.888166517	-0.069886877	0.75043919
Map3k7cl	-0.73304872	0.45942302	-0.721984924	0.224384358	-0.949248481	0.09857414	-0.605994815	0.313986788
Map3k8	1.683556423	0.013730898	2.214010809	1.13E-05	1.776373341	1.01E-04	1.968008426	5.97E-05
Map3k9	-0.24957786	0.890117615	0.119995903	0.904652377	-5.48E-04	0.99942404	-0.430564323	0.583450365
Map4	-0.07551831	0.777098693	-0.039227317	0.847793349	0.1106931	0.516839502	0.168590849	0.30371749
Map4k1	-0.782548421	0.622559487	0.047964642	0.965948295	0.298260599	0.748683192	0.635329444	0.480609627
Map4k2	-0.429520315	0.547658794	-0.790787216	0.100893726	-0.734119859	0.122112181	-0.599650179	0.207572379
Map4k3	0.496941673	0.182814562	0.300255072	0.27383634	0.433597696	0.100353506	0.158453585	0.577412845
Map4k4	0.346465688	0.561252093	0.197209264	0.660932621	0.162811913	0.706627484	0.431159338	0.272023286
Map4k5	0.745624818	0.065744132	0.055726323	0.875621467	0.159412564	0.594210015	0.058312435	0.861534599
Map6	-0.724747143	0.110852086	-0.358478857	0.354503396	-0.530436628	0.148029842	-0.146639609	0.73415257
Map7	0.379282008	0.726495688	-0.038188781	0.962910845	-0.369759496	0.555765563	-0.792890875	0.168520484
Map7d1	-0.104675024	0.795000069	0.016772504	0.960025517	0.105633158	0.697453629	0.222336762	0.377139121
Map7d2	-1.023385082	0.367742757	0.004069179	0.997110463	-0.17858265	0.812886137	0.270872313	0.725774192
Map7d3	0.457018563	0.768109701	-0.789963304	0.402337537	-0.321099092	0.75783141	-0.710839451	0.443503512
Map9	-0.771491666	0.376281731	-0.598390969	0.285336905	-0.860913268	0.105532298	-0.945342006	0.073301388
Mapk1	0.179707776	0.345684216	0.157801206	0.247487436	0.240724513	0.068081012	0.090627202	0.517472388
Mapk10	-0.477418201	0.857640067	0.499613832	0.734233428	-0.583900091	0.634312274	-1.329162067	0.217110672
Mapk11	-0.052882357	0.916385917	0.052138101	0.890518149	0.108817853	0.741854968	0.343360442	0.255564425
Mapk12	-0.038085228	0.944970167	-0.383066677	0.245299093	-0.27885817	0.396631974	-0.128058347	0.722019568
Mapk13	1.122416596	0.521687231	0.976553719	0.298346186	0.271308181	0.775126124	0.373236651	0.694333925
Mapk14	-0.223956844	0.652850489	-0.559049935	0.084808107	-0.425939418	0.184014238	-0.362217777	0.260822089
Mapk15	-0.908074662	0.487749521	-0.513470442	0.535305056	-0.948265583	0.198228537	-1.168645403	0.104224886
Mapk1ip1	0.060365244	0.879545097	-0.246129433	0.316504608	-0.183537941	0.460120568	-0.401752207	0.087459638
Mapk1ip1l	0.065881901	0.828778698	0.390085716	0.035510706	0.457485392	0.014432906	0.290949891	0.114098198
Mapk3	-0.479159991	0.463793161	-1.394612536	0.002177393	-1.457840263	0.001500148	-1.077712428	0.013691258
Mapk4	-1.33558285	0.447157959	-0.610812793	0.555282264	-0.824763396	0.385470977	-0.890654991	0.345752294
Mapk6	0.592388869	0.227488257	0.680050606	0.044203091	0.628328185	0.060489132	0.572252611	0.087622903
Mapk7	-0.019465864	0.964771399	0.04090876	0.904377375	0.010609954	0.974574216	0.195831149	0.480732981
Mapk8	0.463483376	0.144697309	0.120479089	0.62232451	0.197447674	0.378371079	0.126096	0.590159303
Mapk8ip1	-1.11565431	0.037909884	-1.061986333	0.011472695	-1.339488738	0.0018123	-1.297726706	0.002619013
Mapk8ip3	0.178837047	0.577625866	0.164777813	0.471239534	0.220279264	0.304670297	0.014244319	0.959399286
Mapk9	0.295888428	0.170488135	0.092972782	0.579761894	0.226671172	0.133639908	0.012365372	0.949536045
Mapkap1	-0.784649092	0.052143824	-0.36208703	0.198296507	-0.452681136	0.099710417	-0.463722215	0.092913233
Mapkapk2	0.353985301	0.338958405	0.66167186	0.012418807	0.653977837	0.013218078	0.569225465	0.029499332
Mapkapk3	-0.696384974	0.586652474	0.327200871	0.672193419	0.183838416	0.811394767	-0.161698657	0.831938553
Mapkapk5	0.357113601	0.067282251	0.337932313	0.014077578	0.380765652	0.006426673	0.282357614	0.038630038
Mapkbp1	0.014210012	0.970095608	-0.146802338	0.566488858	-0.162372795	0.504509534	-0.126337157	0.616939728
Mapre1	0.092874123	0.738958076	0.640779743	8.44E-04	0.659133345	6.31E-04	0.571206605	0.002489838
Mapre2	-0.424650079	0.162295776	0.142707182	0.547179212	0.162024218	0.468038396	0.204990435	0.348046273
Mapre3	-0.23543417	0.327343011	-0.437880117	0.013827442	-0.379522489	0.032127363	-0.429975962	0.016580456
Mapt	-1.482708598	0.067798334	-0.913255985	0.099098438	-0.931802266	0.087336933	-0.580920497	0.289098895
Marchf1	0.896314195	0.791671421	1.901174043	0.09420586	2.431410881	0.04703006	2.374063996	0.044795813
Marchf2	0.158337231	0.508508745	-0.23855462	0.159130455	-0.286786323	0.084694771	-0.100004382	0.578753752
Marchf3	0.073734074	0.924024446	0.487031698	0.297699225	0.081357257	0.874182	0.307451065	0.515748932
Marchf5	0.348140183	0.588291816	1.609344519	5.26E-04	1.568156948	6.80E-04	1.362918222	0.00259115
Marchf6	0.13916304	0.606891192	-0.091973534	0.645338423	-0.038305563	0.851324252	-0.02480594	0.9091206
Marchf7	0.59785119	0.150001211	0.22798379	0.453846721	0.316240771	0.271896869	0.150301477	0.62607656
Marchf8	-0.424246402	0.042459388	-0.355630803	0.014204027	-0.313348952	0.028706088	-0.499954279	0.001117384
Marchf9	-0.582022897	0.122576897	-0.24762129	0.432579982	-0.337091371	0.258231553	-0.462526289	0.113487025
Marcks	0.693079949	0.288240592	-0.07294954	0.903991896	0.245279592	0.621556913	-0.114604216	0.833397776
Marcksl1	1.07225533	0.153575566	1.57290632	0.004148356	1.098668947	0.038115938	1.78099836	0.001643701
Marcksl1-ps4	-4.443447836	0.091101349	-2.532989645	0.063917652	-2.920770915	0.030027421	-3.237561214	0.015767003
Marf1	-0.404597009	0.147624258	-0.202363957	0.326756649	-0.059349924	0.791560146	-0.294140043	0.137534258
Mark1	-0.21425773	0.806153793	-0.131399701	0.846135746	-0.419426187	0.449413304	-0.069357462	0.918409818
Mark2	-0.120860464	0.616855638	0.164604901	0.317701862	0.262981994	0.094822659	0.120496694	0.465574645
Mark3	0.47122055	0.057424972	0.432519618	0.013632265	0.488281131	0.005841194	0.339538974	0.049043188
Mark4	0.555727364	0.227488257	0.76909204	0.017892042	0.81557163	0.012150746	1.08696251	0.00141066
Mars1	-0.291403005	0.473117477	0.985188228	7.68E-04	0.962621548	9.81E-04	1.005172476	7.73E-04
Mars2	-0.175553171	0.695977432	-0.165236929	0.597258325	-0.121649362	0.695598118	-0.138684701	0.653718085
Marveld1	-0.831032788	0.032866604	-1.210844382	3.36E-05	-1.316934725	1.28E-05	-0.950479701	4.82E-04
Marveld2	0.236305525	0.724381541	0.359173259	0.50339706	0.097685601	0.864296895	-0.199016439	0.707826096
Marveld3	-1.845265323	0.460698934	-0.110425971	0.940947256	-0.474662776	0.681740133	-0.459498694	0.701357115
Masp1	0.73501108	0.484112276	-0.020419576	0.983430613	-0.355785779	0.609736074	-0.090482506	0.911933005
Mast1	-0.62464538	0.259378674	-1.422764433	9.79E-04	-0.961306857	0.022912145	-1.066227351	0.012147706
Mast2	-0.472261694	0.217543542	-0.538538885	0.046734297	-0.596552874	0.02757673	-0.367484046	0.171756739
Mast3	-0.244103772	0.642581487	-0.757038584	0.036506461	-0.753663063	0.036576302	-0.42587449	0.244059726
Mast4	-0.643141076	0.138359863	-0.754450388	0.01563021	-0.725229131	0.019122182	-0.668504435	0.029928017
Mastl	1.027941527	0.279698944	-0.48011031	0.460989126	-0.30949504	0.644658482	-0.215580076	0.762781596
Mat2a	-0.170533432	0.539936632	0.279125163	0.144032989	0.447260632	0.018359077	0.213529476	0.260842121
Mat2b	0.453492682	0.1142211	0.120738707	0.593801726	0.063214187	0.7824565	0.186148413	0.370825075
Matcap1	-0.847812527	0.153799936	-0.668477004	0.081249808	-0.866402866	0.022484432	-0.909967448	0.017338099
Matcap2	0.678921421	0.409046315	-0.076936061	0.913966823	-0.576111916	0.282648081	-0.441888374	0.424782238
Matk	-0.275622319	0.844930121	-1.439078175	0.086950229	-1.292249881	0.125443956	-1.285928567	0.124979053
Matn2	0.039415578	0.976605359	-1.700518621	0.014560289	-0.737675549	0.324536933	-1.161865063	0.101612129
Matn4	1.762665166	0.404562351	-0.490297264	0.832753409	-2.008734388	0.241071346	-1.937545333	0.258029843
Matr3	0.369732602	0.297758938	0.050031022	0.876791644	0.133504641	0.623983499	-0.175138071	0.512365241
Mau2	0.141179237	0.698821988	0.386578725	0.101070259	0.551692918	0.019122182	0.4142149	0.074930908
Mavs	-0.730522278	0.106474749	-0.707006541	0.029611085	-0.810790971	0.01313775	-1.012256531	0.002702295
Max	0.130904099	0.752208114	1.0926452	1.70E-04	1.07546808	2.05E-04	0.885896948	0.001490655
Maz	-0.41682699	0.238906155	-0.66033586	0.009700468	-0.602641875	0.01690357	-0.476798956	0.055529008
Mb21d2	-0.018573253	0.982606979	0.519670757	0.260553434	0.371962095	0.418453386	0.324970618	0.48955487
Mbd1	0.744734301	0.109302585	0.778099716	0.018699663	0.906173157	0.006932752	0.870838716	0.009680215
Mbd2	0.687356354	0.041556983	1.656896183	4.71E-07	1.676224179	5.79E-07	1.510896115	1.92E-06
Mbd3	-0.170071338	0.612561239	-0.366550216	0.097817265	-0.367881826	0.091669288	-0.248767371	0.260014117
Mbd4	-0.005080766	0.994126911	-0.594759941	0.0802535	-0.382966127	0.271400231	-0.67288019	0.046872723
Mbd5	0.069271015	0.854488634	-0.262420609	0.271749062	-0.228520901	0.335853467	-0.14911168	0.551098271
Mbd6	-0.506709841	0.18995852	-0.272717623	0.339813007	-0.217819645	0.440706954	-0.197988322	0.489973855
Mbip	1.11915261	0.007029582	0.283787595	0.261264767	0.331160504	0.183339194	0.201507419	0.427778573
Mblac1	-0.676265724	0.273479396	-0.877778555	0.084611752	-1.02556452	0.041126878	-0.695171014	0.179449179
Mblac2	-1.213420295	0.158916648	-1.656584406	0.01088758	-1.635035198	0.012169986	-1.748409202	0.00769709
Mbnl1	0.485287917	0.258916743	-0.020598513	0.960307346	0.168401646	0.60764587	-0.050976164	0.890526702
Mbnl2	0.307757342	0.330564524	0.320228139	0.158743562	0.40619059	0.067367338	0.342932457	0.124054435
Mbnl3	0.225849388	0.798453136	-0.548104928	0.533066018	-0.945469343	0.230902877	-0.184047782	0.853803392
Mboat1	-0.538800139	0.648797093	-0.0522726	0.949847756	-0.592088231	0.323888298	-0.675369354	0.254731496
Mboat2	-0.26076706	0.685187554	-1.390763262	0.003014684	-1.585861316	9.13E-04	-1.837416937	2.10E-04
Mboat7	-0.192924941	0.420159613	-0.364645763	0.038118812	-0.33699757	0.053431629	-0.249242402	0.159138767
Mbp	-1.378154207	0.396123098	-0.427180686	0.63316336	-0.450534062	0.596700973	-0.866991521	0.2632328
Mbtd1	0.268401615	0.388612657	0.018990525	0.944584071	0.093538906	0.674235255	-0.127788761	0.552001954
Mbtps1	-0.449665227	0.106517635	-0.42709595	0.030288616	-0.452712025	0.021335986	-0.42385214	0.03040323
Mbtps2	0.295055557	0.227213149	-0.009944185	0.965948295	-0.03831596	0.84585633	0.005533328	0.980388893
Mc4r	-0.264112985	0.767864898	-1.460935637	0.046211148	-1.342037997	0.066823073	-0.860363192	0.264800243
Mcam	0.63541912	0.200508249	1.429396437	2.25E-04	1.164871962	0.001723097	1.700828384	4.92E-05
Mcat	0.121427509	0.726108846	-0.013662728	0.965669628	-0.155726885	0.518253445	-0.042937549	0.877591436
Mcc	-0.963699222	0.114752167	-1.1140178	0.01162444	-0.867697952	0.043541876	-0.77935817	0.068621699
Mccc1	-0.595423268	0.324894238	-0.550369704	0.197482156	-0.712716269	0.086231588	-1.19988176	0.004850657
Mccc2	-0.57316153	0.483824755	-0.772023142	0.150784614	-0.951258268	0.069655368	-1.358811821	0.009833888
Mcee	-0.918407351	0.201006246	-1.066218871	0.079203466	-1.332785766	0.025991136	-0.930698683	0.128684326
Mcemp1	1.63648125	0.350827017	2.969799757	0.026942193	1.146951228	0.286080977	2.434694328	0.053285546
Mcf2l	0.022339922	0.983661955	-0.306516663	0.655064974	0.202865969	0.759496022	0.29899772	0.642661458
Mcfd2	0.076229163	0.810660871	-0.149970165	0.47584929	-0.195264842	0.324041312	-0.197374649	0.318035525
Mchr1	1.630137415	0.404572951	1.816088118	0.305719049	1.55593051	0.366688808	2.012930675	0.243024075
Mcl1	0.428106037	0.068208051	1.188010455	4.27E-07	1.170237649	5.79E-07	1.12160701	1.13E-06
Mcm10	1.81053979	0.160115749	1.053623214	0.284240618	0.808100896	0.397285403	0.888561691	0.354446752
Mcm2	-0.17273218	0.63186507	-0.266756892	0.276939236	-0.36007143	0.129167476	-0.352035029	0.14082951
Mcm3	0.32739179	0.252066023	-0.018346494	0.94627097	0.050966872	0.829015263	0.223095829	0.282310443
Mcm3ap	-0.055122496	0.856507123	-0.239284787	0.203384436	-0.15538235	0.413806327	-0.173561202	0.358554936
Mcm4	0.631160334	0.093680194	0.098869739	0.746976199	0.147646654	0.599339186	0.09302863	0.753971369
Mcm5	0.520125111	0.329192242	-0.060192295	0.901513485	-0.050441542	0.911565753	0.016747961	0.973308915
Mcm6	0.476509124	0.05343685	0.714481975	1.03E-04	0.771942412	4.78E-05	0.6927811	1.96E-04
Mcm7	0.083054606	0.757688612	-0.251385516	0.146965209	-0.276172637	0.106424568	-0.232362743	0.179278884
Mcm8	0.357013263	0.637598747	-0.033337568	0.957203215	-0.048563479	0.931732265	-0.29015701	0.555084133
Mcm9	0.705784982	0.126104463	0.802255434	0.00965603	0.749648971	0.015057125	0.546313861	0.066258635
Mcmbp	0.135097595	0.665807533	0.536183174	0.008446477	0.658937484	0.00176518	0.433322809	0.030569503
Mcoln1	-0.063599385	0.887150617	-0.362298253	0.199149349	-0.415500612	0.132962285	-0.236261302	0.412960568
Mcoln2	-0.062258447	0.983313355	-0.006367746	0.998084331	-0.098986105	0.957921302	0.257634173	0.89411252
Mcoln3	-3.720145725	0.259677835	-3.109060819	0.040827921	-3.275292697	0.030396891	-3.259571976	0.031594168
Mcph1	-0.257998954	0.631181306	-0.411875825	0.258935818	-0.628060174	0.072737318	-0.719323398	0.040647196
Mcrip1	-0.156119508	0.710495059	-0.001733409	0.997110463	-0.114996994	0.702317565	0.186334097	0.524488893
Mcrip2	-0.383552124	0.634618377	-0.886625288	0.118842883	-1.145996626	0.039236765	-1.147958113	0.038810353
Mcrs1	0.392945889	0.182315419	0.25326725	0.240342031	0.197335721	0.360211788	0.150388101	0.49638541
Mctp1	1.335300523	0.164657373	0.444894106	0.466979947	0.509906031	0.386841346	0.532198656	0.361685513
Mctp2	4.771724129	0.213500612	4.773230378	0.029986044	4.463424789	0.033933445	4.311071463	0.033642034
Mcts1	-0.036696733	0.941325286	-0.26542414	0.383100761	-0.284156403	0.3366371	-0.312089134	0.287295372
Mcts2	0.128231269	0.79050118	0.349515864	0.270711256	0.162282825	0.621756652	0.365653619	0.244377351
Mcu	0.380624391	0.23628591	-0.160679692	0.520199172	-0.267512199	0.2470512	-0.406006837	0.074416121
Mcub	0.537851543	0.634743866	0.117939195	0.878089451	0.273779431	0.684310705	0.374180692	0.568965679
Mcur1	0.366943016	0.434019346	0.839300457	0.008640413	0.85647884	0.007553191	0.48527492	0.118507525
Mdc1	-0.247653522	0.435807814	-0.258902142	0.246501742	-0.09285327	0.699729082	-0.283808553	0.195460497
Mdfi	1.688187177	0.028344771	0.564408248	0.314697509	0.574330534	0.299447768	1.08786252	0.062511306
Mdfic	0.196330757	0.442544632	0.66497257	5.53E-04	0.708908995	2.90E-04	0.663181576	6.25E-04
Mdga1	1.726429507	0.247599896	0.400822902	0.625947295	0.717748035	0.355182078	1.138766507	0.151725525
Mdga2	-0.352114981	0.653585007	-2.221055492	0.002475256	-2.544130025	6.44E-04	-2.534575691	7.46E-04
Mdh1	-0.168173475	0.833803586	-0.104064389	0.864902586	-0.365281919	0.470884932	-0.675173915	0.168097778
Mdh2	0.137328516	0.772230913	0.05169921	0.890501727	-0.11559571	0.72143394	-0.215519097	0.481762296
Mdk	0.190984666	0.795474115	-0.61293923	0.182587394	-0.554793436	0.229134365	-0.571904251	0.214201474
Mdm1	0.03366392	0.948150251	-0.311320671	0.322975678	-0.371124523	0.222474287	-0.492633051	0.099984163
Mdm2	0.644952034	0.063391269	0.55537489	0.021327992	0.549264927	0.022446005	0.424794643	0.074230491
Mdm4	-0.45249588	0.28811381	0.003693941	0.993827862	0.118949951	0.709632359	-0.243587314	0.413168102
Mdn1	-1.26792113	0.007029582	-0.473604445	0.073168366	-0.232156232	0.390139746	-0.525857465	0.046078678
Mdp1	-0.022612743	0.954698789	-0.423234901	0.08061664	-0.400622213	0.095561205	-0.411944792	0.087672706
Me1	-0.278216508	0.689093003	-0.456610878	0.391277098	-0.460130243	0.376968171	-1.104616116	0.024323833
Me2	-0.472973454	0.154908029	-0.117356999	0.649446223	-0.171052142	0.468924043	-0.222827268	0.333030713
Me3	-0.218282745	0.90914886	-0.124053187	0.913339579	-0.318687464	0.74306759	-0.64099454	0.46769843
Mea1	-0.213931697	0.681849683	-0.009704785	0.98544876	-0.128776541	0.744588323	0.011337262	0.981124724
Meaf6	-0.185658191	0.540502612	-0.333940382	0.113742617	-0.218457607	0.309635554	-0.246201437	0.24953052
Meak7	-0.38093909	0.418459597	-0.139732825	0.72650188	-0.329253907	0.338227193	-0.273092666	0.437181164
Mecom	0.068544328	0.858848233	-0.911052922	3.74E-04	-0.889980417	4.74E-04	-1.308020488	1.21E-05
Mecp2	-0.081106142	0.811100975	0.003778098	0.990702505	0.098667373	0.662477115	-0.023147515	0.929257999
Mecr	-0.532699159	0.200572819	-0.309492683	0.299223057	-0.341850154	0.240673124	-0.516052992	0.06960043
Med1	-0.150670442	0.629572017	0.086039061	0.715951772	0.180544058	0.382992327	-0.051863851	0.826639963
Med10	0.599013288	0.04105769	0.330395708	0.114497351	0.294603767	0.155803086	0.435422271	0.040020485
Med11	-0.063116361	0.937015674	0.330027597	0.486956039	0.192524365	0.686474004	0.407244665	0.373270227
Med12	-0.21870108	0.611212863	-0.047475064	0.896824246	-0.007432975	0.982743236	0.018184809	0.961016383
Med12l	-0.140818102	0.868955953	-0.228516177	0.787267187	-0.725197648	0.288981559	-0.429981983	0.561147805
Med13	0.203083569	0.625927615	0.46404861	0.095713655	0.669022757	0.01628761	0.366958332	0.184688477
Med13l	0.670698157	0.262509513	0.481563059	0.26642993	0.645517597	0.122808385	0.665481989	0.112306742
Med14	0.080427268	0.855902484	0.132450151	0.646352801	0.276848496	0.28506938	-0.052664962	0.861848771
Med15	0.225370601	0.553338425	0.50116058	0.049983034	0.576658178	0.024063	0.567169214	0.026922575
Med16	0.242060204	0.491770835	0.475087753	0.053073393	0.262108339	0.284969817	0.485970025	0.048569185
Med17	0.230976872	0.310430697	0.264456467	0.095729902	0.380119188	0.018227348	0.337128558	0.035414468
Med18	0.263418635	0.408122998	0.124877762	0.638558776	0.007136273	0.98060695	0.099437076	0.706780334
Med19	-0.402591267	0.080051722	0.093661025	0.580491416	0.104115329	0.519493165	0.062439626	0.716597744
Med20	-1.18125902	0.032367662	-0.308853932	0.421196785	-0.325921687	0.378791991	-0.197670984	0.615878341
Med21	0.197511961	0.774556256	-0.156744518	0.795596967	-0.426536106	0.394615435	0.018941852	0.977868871
Med22	-0.05244476	0.854213325	-0.292070819	0.098080649	-0.315839652	0.069958819	-0.368093122	0.036817112
Med23	-0.034447001	0.911067816	-0.152695065	0.423962146	-0.067121967	0.738851928	-0.19365341	0.288146878
Med24	0.530279963	0.069900111	0.028014279	0.917084378	0.038064892	0.876313432	0.076783031	0.744349663
Med25	0.078064573	0.804532416	-0.102967605	0.649931566	-0.157994097	0.443261588	-0.087723194	0.693217025
Med26	0.246002719	0.476740308	0.437413691	0.076316584	0.204100608	0.41164654	0.375574816	0.128740423
Med27	0.306825444	0.237923784	0.353318625	0.066705959	0.286060207	0.134846256	0.393257113	0.044200017
Med28	-0.253810644	0.681185563	-0.254907754	0.580748343	-0.30506373	0.481445512	-0.057164395	0.912445209
Med29	-0.030558667	0.945507157	-0.090330214	0.806422798	-0.242294642	0.432789523	-0.040384429	0.914788964
Med30	0.095592809	0.875640185	0.030348526	0.955803233	-0.251276414	0.55816207	0.054402485	0.915779427
Med31	0.514676762	0.473060764	0.454382418	0.448150854	0.312106591	0.600662113	0.658790849	0.263954821
Med4	0.721350529	0.019852221	0.304634681	0.1325264	0.363016185	0.071292228	0.338396046	0.093574263
Med6	0.571462269	0.142230734	0.316464733	0.280291194	0.177214035	0.55497812	0.324211544	0.264169867
Med7	0.437076722	0.22364103	0.893586336	5.50E-04	0.814663812	0.001327826	0.705265039	0.004298587
Med8	0.641443219	0.029143572	0.285297075	0.152312567	0.240083698	0.225349642	0.284112424	0.152556269
Med9	0.131736389	0.647878334	0.107833649	0.623421026	-0.013345917	0.954644299	0.142933109	0.488958681
Mef2a	0.464112511	0.261688348	0.394576267	0.18643495	0.520123251	0.073895669	0.579520954	0.047419508
Mef2b	1.657455803	0.099894176	-0.146832319	0.88404838	0.529689768	0.554137913	-0.037354983	0.971937183
Mef2c	-0.11361345	0.697173493	-0.603482257	0.002232783	-0.492784619	0.010038546	-0.450719911	0.017835552
Mef2d	-0.122398523	0.801722308	-0.193422664	0.55930604	-0.185399687	0.560467208	-0.007909974	0.984567093
Mefv	-0.529828045	0.836274024	3.826498136	0.011362512	1.699217655	0.130466962	3.070204474	0.025239728
Meg3	0.003922148	0.997673089	-0.437370776	0.506410878	-0.561290421	0.363287228	-0.388368752	0.552795407
Megf11	0.912527781	0.296266965	0.763047507	0.170271142	1.039046917	0.069596248	0.866930056	0.124054435
Megf6	-1.578521199	0.021636457	-3.413778186	4.56E-06	-3.412574069	4.16E-06	-3.656485044	2.52E-06
Megf8	-0.288759332	0.417199359	-0.396121925	0.101482965	-0.477452202	0.046016599	-0.253369503	0.293093261
Megf9	-0.364757658	0.428717618	-1.031127712	0.003062675	-1.042646915	0.002826526	-1.215250546	8.01E-04
Meiob	1.294285345	0.332687518	-0.339454599	0.737805179	0.132839364	0.901808077	-0.581976561	0.522149439
Meis1	-0.388219522	0.2232056	-0.151589924	0.545578831	-0.321416662	0.15497213	-0.068801598	0.796342279
Meis2	-0.185592976	0.640606893	-0.609728185	0.020413309	-0.541937711	0.036368456	-0.556539372	0.031789959
Meis3	-0.245772306	0.681546069	0.480203497	0.221130481	0.27993444	0.476988963	0.744257918	0.060266268
Melk	-0.808906854	0.6729981	-0.432185421	0.757661338	-0.986702729	0.393346533	0.63204453	0.656502819
Memo1	0.848037544	0.034845917	0.804399221	0.003186869	0.746450219	0.005725921	0.623242098	0.018007493
Men1	-0.194561496	0.658442326	-0.052665045	0.885854967	-0.051471896	0.879955678	0.024468206	0.947462019
Meox1	-0.309042864	0.653269339	-0.764199744	0.090650188	-0.437853814	0.338891635	-0.364880082	0.434499098
Meox2	-0.725692377	0.779992501	0.602205384	0.813852515	-1.562611589	0.392963863	-0.025449206	0.992911783
Mep1a	-1.528177347	0.28522448	-1.309686347	0.172849558	-0.859497758	0.396163597	-2.089425226	0.023052781
Mep1b	-1.724046019	0.502897677	-0.941583121	0.616653453	-0.196600686	0.927800982	-1.844605587	0.244339532
Mepce	-0.05956643	0.831943293	0.247285753	0.154381323	0.080874853	0.662568588	0.16315998	0.351248551
Mertk	0.102262458	0.889493916	0.456680935	0.278990669	0.472505629	0.2509145	0.731907672	0.070494794
Mesd	-0.147239287	0.575468625	-0.09618961	0.625131685	-0.13273603	0.463589513	0.008228813	0.971725815
Mest	-0.175992748	0.891121932	-2.359572986	0.00674399	-2.435531773	0.005289065	-2.052440263	0.016692411
Met	-0.937195639	0.269075971	-0.783133709	0.136798176	-0.797944389	0.124420567	-1.286032441	0.014971423
Metap1	0.268249545	0.222170129	0.12600495	0.448150854	0.16145435	0.307202764	0.026331606	0.888573093
Metap1d	-0.496261267	0.2768679	-0.523518735	0.101719822	-0.589960882	0.062168436	-0.939784752	0.003753078
Metap2	0.552952996	0.053300453	0.308071764	0.122965554	0.25833211	0.191022889	0.107082127	0.6158788
Metrn	0.494268968	0.434947522	-0.309218897	0.586835959	-0.552485191	0.27788159	-0.449950984	0.385246289
Metrnl	-1.287879822	0.166570754	-0.223060284	0.812206742	-0.391466738	0.633709417	0.026962424	0.979587346
Mettl1	-0.272511693	0.653269339	0.420399274	0.271749062	0.526502396	0.164894047	0.153861722	0.706388106
Mettl13	-0.089323667	0.791408344	0.312353356	0.130415145	0.364749615	0.076020599	0.206220397	0.319825686
Mettl14	-0.46617612	0.136023372	-0.080998342	0.732974575	-0.0132453	0.957045516	-0.202461134	0.321057075
Mettl15	-1.249032105	0.121031285	-0.799079667	0.156007822	-0.603049277	0.293825772	-0.825660741	0.138848396
Mettl16	-0.863273274	0.054538121	-0.305532641	0.302259448	-0.182957313	0.550730325	-0.379147795	0.187729714
Mettl17	0.347314996	0.21777524	-0.070004418	0.774956672	-0.041880433	0.862434382	-0.023835068	0.926236142
Mettl18	0.340650807	0.370357973	-0.344884214	0.215454331	-0.178154399	0.545287821	-0.217651201	0.450020596
Mettl2	-0.033668166	0.913222523	-0.019339292	0.936762115	-0.057465003	0.778020065	-0.187061693	0.30558413
Mettl21a	-0.537152538	0.168857896	-0.495812956	0.106984585	-0.562326711	0.063825737	-0.591618137	0.052392661
Mettl22	0.343658148	0.368602016	0.026631713	0.943624479	-0.027418068	0.934310666	0.006652366	0.986456909
Mettl23	-0.562476663	0.271834204	-0.336867364	0.423859362	-0.379931554	0.347754375	-0.27879262	0.509164014
Mettl24	-0.83754321	0.182764138	-2.774231419	5.80E-05	-2.502630264	2.16E-04	-2.139500516	0.001362956
Mettl25	0.049699075	0.898318167	0.031269785	0.919023815	0.09183374	0.729157366	-0.066263404	0.807167202
Mettl25b	-0.103649624	0.733116401	-0.15714733	0.446453176	-0.130463473	0.523945627	-0.098130392	0.645737078
Mettl26	-0.784747237	0.226991993	-0.811796302	0.089868927	-1.014517823	0.03209814	-1.122497666	0.017914343
Mettl27	-0.286799719	0.696258584	-0.543943172	0.257044456	-1.002467722	0.027627261	-1.036765566	0.023211301
Mettl3	-0.697555567	0.055456666	-0.19544622	0.453265447	-0.120095984	0.649427117	-0.145326886	0.579334516
Mettl4	-1.400475774	0.018466705	-0.743589718	0.034255897	-0.681622286	0.052062423	-0.848997799	0.01644769
Mettl5	-0.107542519	0.801696373	-0.196168573	0.487321049	-0.254294317	0.33994641	-0.194957906	0.478878766
Mettl6	0.4969282	0.076393396	0.395268513	0.034740329	0.346208059	0.061638945	0.380078846	0.04305076
Mettl8	-2.82384473	0.043944683	-1.418608548	0.077947315	-1.409031728	0.078028966	-1.426692997	0.074700558
Mettl9	0.313033001	0.365605472	-0.00730851	0.983675823	-0.170191725	0.505022191	-0.1108982	0.681126914
Mex3a	-0.898598185	0.166626748	-0.889270233	0.052058873	-1.514498476	0.001117945	-1.000891936	0.028241365
Mex3b	-0.824251034	0.076069784	-1.739892418	5.75E-05	-1.900823079	1.91E-05	-1.522959322	3.45E-04
Mex3c	0.453734439	0.098646525	0.153565401	0.457483278	0.130257435	0.520923152	0.17185937	0.387464249
Mex3d	-0.107870109	0.865331967	-0.380373102	0.370633421	-0.348102645	0.403373501	-0.034565418	0.948729281
Mfap1a	-0.124135155	0.610755806	0.092869128	0.604473288	0.250373549	0.115212933	0.022207668	0.910940127
Mfap1b	-0.11259551	0.645385374	0.095730749	0.582395093	0.202099798	0.198228537	0.058495479	0.741796631
Mfap2	-0.028582325	0.974590149	-0.8741913	0.168739744	-0.960272256	0.123335123	-0.310820777	0.668615381
Mfap3	0.124911823	0.721324436	-0.120108074	0.631760873	-0.088765608	0.716640963	-0.023744113	0.931282139
Mfap3l	-0.990348168	0.477515654	-0.414064809	0.640197608	-0.857514135	0.262749271	-1.359159325	0.062356539
Mfap5	0.38206427	0.850585529	0.704664179	0.674891961	0.135435503	0.935670234	0.444411475	0.787047503
Mff	0.353541707	0.22961967	-0.043057487	0.871358141	-0.159844703	0.463386196	-0.160334229	0.464978668
Mfge8	0.003539116	0.997366034	-0.183518371	0.723434805	-0.431855003	0.339553363	0.292790474	0.524754857
Mfhas1	-0.40550213	0.169631376	-0.738805213	9.97E-04	-0.595143017	0.005881473	-0.625949281	0.004287549
Mfn1	0.445180866	0.080444012	0.092520471	0.648444765	0.112899592	0.549797462	-0.083309033	0.671521594
Mfn2	-0.26311611	0.34188931	-0.090055324	0.687017331	-0.168798372	0.394815086	-0.256884015	0.186126812
Mfng	-0.154460874	0.810384209	-1.023637831	0.015296066	-0.952146597	0.022904638	-0.495328315	0.240197333
Mfsd1	0.322749973	0.08137405	-0.2987328	0.022531276	-0.358733375	0.006860951	-0.30595197	0.01976211
Mfsd10	0.389967937	0.232135945	0.083166152	0.768013861	0.096485856	0.713326614	0.121050329	0.642517118
Mfsd11	-0.196262057	0.638874187	-0.508643763	0.090788828	-0.624881331	0.036391093	-0.290102711	0.351188469
Mfsd12	-0.686852062	0.154845509	0.198013165	0.574688652	0.143151971	0.680598716	0.261932457	0.434128586
Mfsd13a	0.038265655	0.931806382	-0.444180495	0.167108274	-0.619248535	0.048153025	-0.516076211	0.103805283
Mfsd14a	0.312423484	0.132496381	0.080658179	0.624440344	0.032465155	0.848864166	0.053314063	0.747243704
Mfsd14b	0.012851036	0.968767491	-0.156061605	0.45089138	-0.190146133	0.333103987	-0.148977339	0.459050109
Mfsd2b	0.703959988	0.393587888	0.398220868	0.561221669	0.351985628	0.599536837	0.435378698	0.516581274
Mfsd3	0.313233907	0.553621115	-0.68621538	0.101719822	-0.869807016	0.035715419	-0.451582907	0.298618083
Mfsd4a	0.172333705	0.826604135	0.557807278	0.231597062	0.419577985	0.366044759	-0.128634277	0.801064527
Mfsd4b1	-2.707682525	0.106052595	-0.350989285	0.73792245	-0.907171857	0.295750087	-1.536321835	0.061123655
Mfsd4b3-ps	-2.701118712	0.05508258	-0.078146352	0.941629838	-0.911457016	0.21468434	-0.717635098	0.34524171
Mfsd4b4	-0.332657373	0.548270395	-0.5571772	0.152044694	-0.775738317	0.041416779	-0.475660608	0.226568543
Mfsd4b5	-1.910469693	0.229610295	-1.807768183	0.099080752	-1.226438324	0.286648453	-2.328698746	0.030504731
Mfsd5	0.181342915	0.776170262	-0.272549575	0.525217965	-0.356174281	0.376853226	0.269310071	0.5177985
Mfsd6	-0.480794634	0.163731221	-0.934429183	4.75E-04	-0.913696323	5.88E-04	-1.041101166	1.95E-04
Mfsd6l	0.464054639	0.584228504	-0.506404871	0.393661249	-0.797856838	0.148769579	-0.880385277	0.109088625
Mfsd8	-0.287022444	0.449588135	0.045158098	0.888704932	0.043186731	0.885772256	-0.040775485	0.893534337
Mfsd9	-0.804113079	0.264944202	-0.906729775	0.084545234	-1.342947096	0.009677414	-1.134501891	0.029199679
Mga	-0.469182028	0.113309957	-0.174337368	0.432252538	-0.074274099	0.74806097	-0.281870135	0.176121582
Mgam	-1.625547414	0.126788948	-1.061487273	0.354613113	-1.608995328	0.12903725	-1.369023478	0.205362126
Mgat1	-0.402121629	0.439787204	-0.689187181	0.051183516	-0.768774362	0.02935497	-0.321118407	0.363694398
Mgat2	0.136272374	0.582136732	0.113367804	0.525936137	0.139045359	0.408827138	0.20139382	0.221510933
Mgat3	-1.36796166	0.042764236	-0.938092479	0.060429508	-1.303878408	0.008914119	-1.179871901	0.01850678
Mgat4a	-1.114234396	0.067803799	-0.470369784	0.339742762	-0.490860991	0.305529068	-0.525157044	0.272514334
Mgat4b	0.474400286	0.214483963	-0.199883568	0.487907948	-0.345211764	0.195856702	-0.117074388	0.692373754
Mgat4c	-2.302545095	0.400661919	-1.5659352	0.261984479	-1.820827255	0.174455863	-1.867932386	0.162117227
Mgat5	-1.416824525	0.063699749	-0.611394659	0.342487934	-0.715102985	0.249751197	-0.375150295	0.579511369
Mgat5b	-3.161093595	0.12764579	-4.688271407	0.098178564	-3.706039686	0.207121902	-3.058503308	0.328828737
Mgl2	-4.791367761	0.221322512	-1.552142685	0.144310108	-0.578090568	0.637329084	-1.571795416	0.132960199
Mgll	-0.365462928	0.696707126	-1.480500995	0.012742964	-1.331944426	0.022625635	-1.003290793	0.078709303
Mgme1	-0.992656764	0.022236811	-1.123324904	5.39E-04	-1.078046388	8.56E-04	-0.983051875	0.002273592
Mgmt	-1.256683141	0.217543542	-1.735144458	0.032914509	-1.66334708	0.040833204	-1.074595743	0.206806068
Mgp	1.788218966	0.017969548	0.281972103	0.598712356	0.138638849	0.799653701	0.15369894	0.779682304
Mgrn1	0.198406051	0.537895676	0.358993572	0.098428603	0.249231469	0.251182511	0.22622779	0.299496403
Mgst1	0.799502	0.249451555	0.386979263	0.483356728	0.05545331	0.926615538	-0.076990879	0.898332591
Mgst2	0.361916973	0.822340109	2.11575591	0.016630578	1.873057352	0.028626406	1.63137763	0.053677161
Mgst3	-0.764718494	0.387388628	-0.375701608	0.618140016	-0.594846331	0.380049506	-0.275064926	0.718912325
Mia2	-1.544972351	0.457596914	-0.629842416	0.563573484	-0.789862746	0.436240817	-1.342631096	0.156552467
Mia3	0.151577402	0.673555979	-0.150926865	0.556367969	-0.07131027	0.78574123	-0.10781569	0.672483981
Miat	0.539685479	0.757681046	-2.312145754	0.062948116	-1.132057191	0.411976318	-1.836263507	0.145832282
Mib1	0.094130497	0.858848233	-0.516009394	0.117124639	-0.414553969	0.205264605	-0.470629368	0.150811329
Mib2	-1.308355817	0.042764236	-1.527450877	0.001777361	-1.494347371	0.002145861	-1.381826432	0.004303375
Mical1	0.017321378	0.964006271	0.034626163	0.904377375	-0.043249696	0.867926937	0.17112902	0.464354792
Mical2	0.006325985	0.99063306	0.008719812	0.984151978	-0.327559776	0.268502726	0.227712894	0.478306835
Mical3	-0.704904736	0.157115746	-0.59425298	0.112128984	-0.669557848	0.069600891	-0.658873404	0.075520198
Micall1	0.215438026	0.673372089	0.230420515	0.519065152	0.312115026	0.34923006	0.410027718	0.209699011
Micall2	0.189964786	0.74486756	-0.129988386	0.783485306	-0.537627443	0.160565142	-0.014906886	0.977776622
Micos10	0.397361652	0.474331498	-0.066031363	0.89923802	-0.142730626	0.750901831	0.180809258	0.691851163
Micos13	-0.08653476	0.912603232	-0.318400445	0.587094054	-0.495679124	0.353054156	-0.318324444	0.574880984
Micu1	-0.291878732	0.338472817	-0.149066964	0.531673404	-0.300335942	0.167399787	-0.185188224	0.410911271
Micu2	-0.001318108	0.998177236	0.191895183	0.481569373	0.063963631	0.826388493	-0.009457125	0.977601499
Micu3	0.578040562	0.216198135	0.034209509	0.934616672	-0.138535372	0.679909025	-0.296515906	0.336061155
Mid1	-0.417494331	0.600862209	0.566986709	0.262031355	0.949604752	0.059564841	0.787452797	0.116939948
Mid1ip1	0.07626962	0.817651119	-0.306145176	0.138949629	-0.425689479	0.037674673	-0.324697134	0.112013676
Mid2	0.500366843	0.191619656	-0.285281051	0.320340243	-0.256053799	0.365386903	-0.247543027	0.38519807
Mideas	0.181039376	0.636612956	0.292970903	0.251667379	0.425680693	0.084844878	0.393650699	0.112537613
Midn	0.604272125	0.158916648	0.972802482	0.001942854	0.918909197	0.00309141	1.083006203	7.78E-04
Mief1	0.152076971	0.573631919	0.216243091	0.241377673	0.273509684	0.131124661	0.21303759	0.244059726
Mief2	0.122757606	0.755452459	0.08930927	0.768875882	-0.154560449	0.561402839	-0.168375819	0.524907256
Mien1	-0.679488653	0.290921591	-0.287821782	0.582498301	-0.503318555	0.28540792	-0.236043787	0.649866743
Mier1	0.484940751	0.15193435	0.603315589	0.013492339	0.663071406	0.006933093	0.474726994	0.048303621
Mier2	0.233157081	0.345684216	0.344249826	0.054127746	0.160843687	0.371206587	0.252143096	0.156010771
Mier3	0.418998968	0.28444301	0.139541402	0.642751918	0.245035512	0.371510321	0.045151991	0.888170349
Mif	-0.252101547	0.696631784	-0.034272262	0.951547521	-0.20928622	0.641759867	-0.445534266	0.27829078
Mif4gd	0.435717941	0.214729769	-0.066604623	0.827644257	-0.086032471	0.755688237	-0.114173592	0.675992242
Miga1	-0.09738003	0.841935056	-0.529542469	0.064228026	-0.408050657	0.155948714	-0.700550086	0.015295032
Miga2	-1.488080885	0.01813713	-0.783030623	0.056867129	-0.81227755	0.04703006	-0.886517562	0.031276185
Miip	0.474065536	0.084126011	0.33379882	0.101445507	0.267367714	0.186607922	0.361012357	0.077152391
Mill2	-1.011903492	0.103120228	0.708242397	0.060332196	0.670202934	0.073553146	0.376885174	0.311290294
Milr1	1.865571882	0.449588135	1.080269355	0.333896945	0.778105566	0.470884932	1.261216969	0.24273416
Mindy1	0.36903935	0.18596613	0.004162005	0.988652335	-0.07156836	0.744039364	-0.143624511	0.486313104
Mindy2	0.200644272	0.57852091	-0.196913908	0.444115971	-0.06367942	0.818257762	-0.297089735	0.21803086
Mindy3	0.216605653	0.360971738	0.742926243	7.58E-05	0.575791337	9.79E-04	0.640622978	4.28E-04
Mindy4	0.235165928	0.558488649	-0.313289538	0.286360608	-0.33423898	0.246396323	-0.433918613	0.12715652
Mink1	0.144583885	0.624750682	0.212818533	0.279670085	0.179945089	0.354896337	0.178824689	0.356881753
Minpp1	-0.275521108	0.423995024	0.214538114	0.372632063	0.201117313	0.393056861	0.095670094	0.708949217
Mios	0.531291243	0.128462568	0.073335028	0.799583843	0.058813582	0.831630043	-0.100410687	0.70233911
Miox	-2.625302954	0.228702505	-1.977118937	0.253295687	-0.873876686	0.660075457	-2.216414922	0.193321797
Mipep	-0.633174553	0.158866541	-0.575353581	0.069742947	-0.695549591	0.028009702	-0.80485078	0.011707225
Mipol1	0.390560821	0.424390763	0.297957505	0.387662779	0.312413674	0.353664684	3.17E-04	0.999446992
Mir10a	-1.58725381	0.337789374	-0.963124536	0.233660862	-0.257363628	0.789374898	-1.055999543	0.184837921
Mir1191	-0.048874422	0.973117706	0.847777587	0.297742991	1.440985745	0.086865698	0.244931374	0.776357766
Mir1249	0.275385493	0.760422683	-0.582426435	0.364420553	-0.848532249	0.1588938	-0.474607646	0.466996785
Mir126a	0.176173718	0.830850642	3.07E-04	0.999676094	0.503672493	0.271772059	0.521183485	0.260976672
Mir17hg	-0.158723719	0.854488634	1.309933237	0.001693582	1.224200557	0.002964569	0.931428459	0.016422962
Mir1839	0.357482099	0.838861694	-0.441001452	0.752893518	-1.427478432	0.199636573	-1.355514654	0.227756568
Mir1898	0.762474202	0.636058513	-0.324715901	0.781457253	-0.689781753	0.484653958	-0.350598384	0.749830379
Mir1943	-0.900634707	0.521414639	-0.950355841	0.306808445	-0.33160765	0.754997228	-0.396671389	0.709125034
Mir196a-1	-2.79006427	0.074774744	-1.333496558	0.124086384	-1.257371378	0.147757633	-1.845132954	0.028186926
Mir196b	-0.699220032	0.419174362	-0.664187984	0.288170547	-0.044964859	0.953748856	-0.174928258	0.812536643
Mir223hg	2.149980958	0.32219587	1.630922642	0.168995292	2.237277833	0.078183853	1.774632198	0.136685229
Mir22hg	1.954442838	0.011341215	1.902029787	6.82E-04	1.471787268	0.004353891	1.700993583	0.001846397
Mir24-2	-0.48443872	0.640215002	0.33598078	0.610787213	0.362050348	0.566628267	0.214131133	0.748489209
Mir3060	-0.439939502	0.592096771	0.261166898	0.642751918	0.312008309	0.557372363	-0.074535872	0.899528811
Mir3061	2.001730824	0.087791933	0.83851037	0.355030346	0.533270127	0.554114152	1.361976546	0.141628624
Mir3064	-0.338696832	0.646415122	-0.675016234	0.130675557	-0.26179537	0.592677485	-0.803311208	0.068244634
Mir3098	-0.324431053	0.80273083	0.104903637	0.911261284	-0.340180767	0.653735407	-0.469369512	0.519619746
Mir3101	1.109398944	0.154845509	0.821142315	0.148831151	0.562501764	0.312085248	0.75108041	0.18413536
Mir3960	-0.458579072	0.564137417	-0.498617234	0.422145297	-0.830073991	0.14415005	-0.803187831	0.16091521
Mir425	0.666971569	0.556038241	0.470917154	0.714596551	-0.007997477	0.99501918	-0.19597873	0.877072897
Mir503hg	-1.675783058	0.042459388	-0.353975652	0.566820939	-0.374465592	0.526642294	-0.117878287	0.864884082
Mir5107	-2.362518392	0.21813116	1.5122506	0.098924115	2.490516232	0.017532136	1.886486999	0.051709182
Mir5125	0.38165419	0.463183584	0.343994224	0.3948014	0.31781514	0.424566894	0.066967083	0.883178325
Mir568	-0.51898655	0.480224606	-0.614104691	0.214895219	-0.564265161	0.253260167	-0.780170557	0.104229359
Mir682	0.75201066	0.282548679	-0.370446441	0.485964905	-0.244493532	0.644645037	-0.008448857	0.990538552
Mir684-1	0.411472021	0.739821237	0.25547032	0.801183625	1.063304068	0.244795705	0.693236581	0.442922039
Mir703	1.002151366	0.440617585	0.096552573	0.931671473	0.479337832	0.612014116	0.329585325	0.733656844
Mir707	-0.599321205	0.457519731	-1.255993729	0.049004506	-1.204259231	0.058143668	-1.629254886	0.010758051
Mir99ahg	1.31421804	0.098467733	-0.013999539	0.985919242	0.118358611	0.853021071	-0.092490508	0.886891689
Mira	0.386530197	0.196677935	-0.756332531	0.002741196	-0.844260476	0.001045952	-0.808351421	0.001718467
Mirg	-0.776683325	0.493493707	-0.086212406	0.932087102	-0.466371766	0.546677475	0.445722905	0.608447485
Mirlet7c-2	1.42533104	0.284085954	0.416716277	0.738025899	-0.064947666	0.958260366	0.591039223	0.613766818
Mirt1	-0.4205666	0.873839528	-0.958960254	0.523290919	-0.407315547	0.807764824	-0.69686117	0.651625096
Mis12	-0.023984515	0.945360672	0.271581593	0.180305017	0.349720763	0.081414167	0.283761728	0.159643911
Mis18a	0.559633551	0.246440825	-0.22448726	0.584420135	-0.092789414	0.831587105	0.129150407	0.768789016
Mis18bp1	-0.633899878	0.744414934	-0.944022208	0.464933726	-1.511286826	0.192073229	-0.388430951	0.78822214
Misp	-1.497068642	0.290474693	1.771719731	0.011667727	1.872488382	0.009632535	0.915501538	0.150553567
Misp3	-1.852545138	0.34188931	-1.48850012	0.324998672	-1.902409286	0.180919131	-1.488042992	0.315669766
Mitd1	0.316589994	0.698821988	2.248828635	2.28E-05	2.138450695	3.93E-05	1.643292253	4.80E-04
Mitf	-0.656928215	0.394386275	-0.623402891	0.182152593	-0.679445827	0.140067487	-1.10895284	0.014573453
Mix23	0.410714456	0.247468789	0.018857981	0.959073008	-0.284084295	0.294608535	-0.316487595	0.239388984
Mki67	0.395358135	0.748660544	-0.719316653	0.297640884	-1.351483479	0.034877047	-0.234388446	0.770681349
Mkks	-1.10675096	0.073790022	-0.666509555	0.111831948	-0.657371428	0.11354972	-0.777164409	0.060790108
Mkln1	0.389664938	0.077083573	0.128558761	0.432566736	0.279126996	0.0678964	0.040297484	0.822551243
Mkln1os	-0.39264904	0.728480373	-0.259993695	0.746881134	-0.498585804	0.475656266	-0.865399969	0.183975249
Mknk1	-0.178800816	0.68436653	0.064115324	0.853612298	0.198729069	0.497545738	0.115087163	0.713078325
Mknk2	0.116866903	0.766037129	0.036750699	0.906144329	0.085762997	0.748591709	0.086254707	0.750336982
Mkrn1	0.251120952	0.418527486	0.149580247	0.523290919	0.157089881	0.483785429	0.067244393	0.785846978
Mkrn2	0.32567548	0.076617155	0.082085065	0.570167057	0.055396567	0.701077642	0.082141009	0.558315911
Mkrn2os	-1.052596035	0.309351945	-0.195095326	0.787307652	-0.772427456	0.177231638	-1.371072558	0.013793925
Mkrn3	-0.135354287	0.849861929	-0.644192265	0.171094197	-0.605307924	0.19738263	-0.469077719	0.33041764
Mks1	0.163697156	0.696375943	-0.216585171	0.503781782	-0.278873868	0.362156433	-0.435745687	0.141818309
Mkx	-1.724575473	0.133438816	-2.809100876	0.004673812	-2.587745837	0.009087867	-2.844289377	0.004559833
Mlec	-0.404875992	0.374558529	-0.20731663	0.550311587	-0.185781915	0.579283317	-0.269279911	0.404878203
Mlf1	2.226047147	0.065184114	1.026076847	0.236080047	0.644465382	0.445396661	1.290552176	0.143278181
Mlf2	-0.195531	0.47340456	-0.153740961	0.432478933	-0.204629639	0.269350493	-0.104472632	0.594036051
Mlh1	-0.276338903	0.41478538	-0.299194197	0.229940994	-0.322320148	0.188324171	-0.333964902	0.173970019
Mlh3	-0.886990434	0.05343685	-1.204209228	3.86E-04	-1.269109684	2.36E-04	-1.305658798	2.09E-04
Mlkl	0.065420925	0.943963721	3.250157893	8.40E-07	3.46637567	5.79E-07	2.899150047	3.74E-06
Mllt1	-0.306521668	0.15631941	-0.025415965	0.897342105	-0.008850078	0.961940061	-0.009070348	0.964022218
Mllt10	0.042675442	0.899014426	-0.132683748	0.534931784	-0.045481633	0.842005787	-0.157755425	0.436334679
Mllt11	-0.211435262	0.521414639	-0.309640393	0.215881309	-0.342764135	0.163126578	-0.199458834	0.441360148
Mllt3	-0.987874734	0.121737628	-0.91571867	0.031922942	-0.941700409	0.027113823	-1.313252691	0.00309149
Mllt6	-0.337346209	0.214506823	-0.668255389	8.13E-04	-0.535494089	0.005090455	-0.542315639	0.004768558
Mlph	-1.556581671	0.116500047	-0.469145029	0.429936123	-0.746451974	0.173443278	-0.64791749	0.246064408
Mlst8	-0.816631512	0.050278022	-0.274364516	0.353413115	-0.477105775	0.086688838	-0.346230796	0.22383746
Mlx	-0.046153642	0.904252476	0.064994068	0.811501412	0.209364347	0.362556463	0.111974404	0.647716507
Mlxip	0.320678664	0.554308959	0.731190863	0.044177055	0.803114398	0.026683327	0.863976495	0.017927237
Mlxipl	-2.101884673	0.26017	-0.097570076	0.942896696	0.040503052	0.975026805	-0.174094643	0.88731052
Mlycd	0.094745406	0.737845232	-0.12824943	0.527488556	-0.029682998	0.895285139	-0.159529438	0.408355222
Mmaa	-0.930096626	0.076617155	-0.605219353	0.087275382	-0.572507539	0.105042048	-0.781041754	0.026660482
Mmab	-1.441180225	0.011516693	-0.840505669	0.016029722	-0.949503079	0.00692721	-1.034538007	0.003787341
Mmachc	-1.20436448	0.085821393	-0.694501288	0.160356503	-0.67819186	0.16708994	-0.97407534	0.042799462
Mmadhc	0.526648368	0.174441279	0.280210514	0.343366795	0.188496438	0.526642294	0.425050216	0.139354258
Mmd	-0.297435147	0.508246119	-1.751121027	2.32E-05	-1.851764063	1.20E-05	-1.326146792	6.16E-04
Mme	0.315194083	0.765389089	-0.59593944	0.479686213	-0.988117428	0.200101983	-0.810037316	0.30558413
Mmgt1	0.257068415	0.4040985	-0.672784807	0.004594117	-0.73235316	0.002326223	-0.816153774	9.49E-04
Mmgt2	-0.680116051	0.179595056	-1.387080652	0.00144966	-1.493761612	7.16E-04	-1.337304947	0.00235779
Mmp11	0.164425128	0.821422518	-1.80247687	8.84E-04	-1.249575114	0.018956426	-1.345283035	0.01271337
Mmp12	-3.660325815	0.259492452	-2.998545643	0.025263123	-1.610256945	0.263575836	-1.879170244	0.175326159
Mmp13	-4.353280018	0.423399825	1.040426698	0.382419301	1.946059789	0.131049665	1.092415908	0.341883015
Mmp14	0.684130806	0.221502806	1.159034885	0.004397422	0.679053206	0.080602775	1.459443972	7.55E-04
Mmp15	-1.319191831	0.053300453	-3.246052235	2.91E-06	-2.905995791	9.06E-06	-2.632376108	4.62E-05
Mmp16	-1.016004236	0.169779717	-2.942973351	3.84E-04	-3.267222369	1.18E-04	-3.108869808	2.53E-04
Mmp17	0.117762613	0.824002122	1.268243284	6.48E-04	1.033475571	0.00357925	1.582364775	1.46E-04
Mmp19	0.966055329	0.303730446	0.961652568	0.085843969	1.322913565	0.02490481	0.951367787	0.087558829
Mmp2	-0.926318364	0.247021404	-1.609610666	0.034342468	-2.085381441	0.006223834	-1.276379837	0.09892548
Mmp23	-0.79542626	0.549171037	-0.523725862	0.770639538	-1.151404294	0.442477934	0.294863064	0.885547106
Mmp24os1	-0.425385182	0.278418174	-0.848251338	0.009667667	-0.882111693	0.007478593	-0.60250745	0.066917106
Mmp25	1.550031362	0.543461779	3.257745276	0.006326079	3.615361222	0.005117242	3.151762735	0.008256695
Mmp28	-0.524516841	0.473060764	-0.662942381	0.208699619	-0.507441549	0.33662902	-0.420498253	0.435990883
Mmp8	3.866313974	0.076537222	5.691851569	0.003916744	3.17189003	0.016835657	4.17764122	0.007270873
Mmp9	2.794314526	0.080891725	2.534437901	0.066715307	0.751867541	0.514499679	1.731456472	0.157179536
Mmrn1	1.951206628	0.205874189	0.50103966	0.605116023	0.545368803	0.555765563	0.340707313	0.726899105
Mmrn2	-0.053858882	0.913208651	-0.019727261	0.959662813	-0.045118717	0.896208507	0.060536172	0.859489769
Mms19	0.206535465	0.393587888	0.02648976	0.904377375	0.00449447	0.982743236	-0.064771582	0.735873028
Mms22l	1.04487491	0.106505759	0.063789498	0.920446686	-0.014827793	0.98060695	0.041922904	0.947128043
Mmut	-0.422782268	0.431295296	-0.419108626	0.252228276	-0.511308305	0.150980499	-0.943794473	0.009546805
Mn1	-0.231290598	0.712565063	-0.892390854	0.033670028	-0.680559315	0.103653463	-0.760833003	0.069407641
Mnat1	0.501249448	0.076080167	0.044517644	0.863964634	-0.022215396	0.929253414	-0.113506379	0.609267804
Mndal	-0.805782935	0.257206046	1.916059233	6.05E-04	2.131403312	1.98E-04	1.426685522	0.00786058
Mns1	0.541738065	0.709101989	-1.139199279	0.166235404	-1.397937032	0.07797522	-1.38181685	0.081800223
Mnt	-0.088258157	0.847564535	-0.054989048	0.877234888	-0.158158761	0.59766172	0.05290127	0.876342433
Mob1a	-0.018677527	0.96164085	0.182174006	0.445989823	0.259790396	0.248603236	0.164086139	0.483388997
Mob1b	0.608219765	0.22364103	0.29392059	0.361489372	0.427127085	0.172650874	0.06495886	0.857411035
Mob2	0.265269567	0.527280422	-0.252855471	0.411472843	-0.411459459	0.155888688	-0.157121096	0.618923556
Mob3a	-0.466188971	0.217523466	0.47095707	0.060880738	0.570141036	0.024674711	0.750399325	0.00481071
Mob3b	-0.810800569	0.153401812	-1.334066097	0.001957811	-1.662234593	2.05E-04	-1.829691948	8.52E-05
Mob3c	0.539610506	0.46678048	1.693148514	9.56E-04	1.682912276	0.001087893	1.583076701	0.001986969
Mob4	0.280497277	0.335882039	0.013522732	0.960699905	-7.69E-04	0.997211949	0.069788299	0.764078481
Mocos	0.257689861	0.570497903	0.678441721	0.020518543	0.77506691	0.009946312	0.638175647	0.030078632
Mocs1	0.922311864	0.05058969	1.082828241	0.001705613	0.954106407	0.004774656	1.214554296	7.92E-04
Mocs2	-0.086824092	0.844008704	0.042696611	0.906092518	-0.096987845	0.755688237	0.169966952	0.574318037
Mocs3	-0.222664084	0.582104648	0.092115149	0.778981088	-0.027340821	0.933367951	0.21078141	0.472179392
Mog	-0.904380903	0.541511421	-2.548148884	0.030167425	-2.588345952	0.027705483	-2.60310039	0.026494839
Mogs	-1.041647504	0.027169517	-0.790877912	0.015638344	-0.807333787	0.013752592	-0.756339604	0.021584597
Mok	-0.48329053	0.690902144	-0.399728262	0.564090213	-0.601845801	0.341328276	-0.670203086	0.28313452
Mon1a	-0.487353918	0.086418083	-0.164467176	0.455719864	-0.23323333	0.26138426	-0.071199865	0.764078481
Mon1b	-0.049900633	0.836543692	-0.207002277	0.168470311	-0.181559867	0.22421713	-0.200794573	0.178918312
Mon2	-0.200694831	0.450686185	-0.064255076	0.768887776	0.059653591	0.771264895	-0.061235199	0.769030037
Morc2a	0.320803305	0.362245397	0.218174374	0.399627879	0.213196271	0.396665364	0.175792871	0.495724951
Morc3	0.092289202	0.898318167	1.509579033	4.14E-04	1.577423395	2.87E-04	1.183944122	0.003811196
Morc4	-0.399091224	0.33707699	-0.982633516	0.001532992	-0.792619837	0.009538795	-1.155234869	3.63E-04
Morf4l1	0.421020914	0.077351326	0.389418709	0.02198694	0.348046453	0.038874804	0.316319368	0.060715235
Morf4l1-ps1	0.417711731	0.072810454	0.506564815	0.002696639	0.445762206	0.00701914	0.471755293	0.004843068
Morf4l1b	0.334585147	0.16387532	0.499790818	0.004387994	0.4188314	0.014664596	0.434995025	0.011808985
Morf4l2	0.280321448	0.425566283	0.377850432	0.124546773	0.245230469	0.321086736	0.331088333	0.174084207
Morn1	0.541664966	0.417633262	-0.105394934	0.855441126	-0.270052008	0.58069199	-0.6355757	0.15227702
Morn2	-0.961077514	0.260574431	-0.60809353	0.301374084	-0.862971201	0.122140333	-1.301484054	0.01787143
Morn3	1.851539955	0.031754599	-0.132846188	0.846135746	-0.446106294	0.420217425	-0.586517828	0.272023286
Morn4	-0.434929085	0.458682881	-0.409440649	0.390393427	-0.63750255	0.153090761	-0.697560636	0.116894876
Morrbid	-0.372188602	0.652245413	-0.119458592	0.888082957	-0.349566809	0.620231923	0.526602272	0.491667808
Mosmo	0.430071761	0.05343685	0.051833504	0.774956672	0.139079627	0.372811312	0.020026043	0.915190107
Mospd1	0.771273157	0.022272335	0.294130984	0.189701857	0.250374935	0.262494783	0.310093547	0.163925723
Mospd2	0.211585551	0.591770144	-0.360148807	0.171191579	-0.210801603	0.430647585	-0.309436154	0.235295237
Mospd3	0.086229	0.853998648	-0.447342036	0.140986342	-0.4863809	0.104515647	-0.422384255	0.163521699
Mov10	-0.852554043	0.31274392	1.768212423	8.71E-04	1.898213075	5.25E-04	1.380911942	0.00646061
Moxd1	-1.566927463	0.358444524	-3.240131989	6.90E-04	-2.739563479	0.003705723	-3.650525721	2.14E-04
Mpc1	0.153806671	0.815313602	0.270823322	0.56208224	0.145113679	0.758211528	-0.064149184	0.898509347
Mpc1-ps	0.055607398	0.947485733	0.066459826	0.928286933	-0.267845412	0.648244413	-0.13912909	0.828508051
Mpc2	-0.196592476	0.803784482	-0.620626364	0.252256565	-0.99104403	0.055741928	-1.08108801	0.038094889
Mpdu1	0.285485489	0.259677835	0.183104007	0.337167932	0.041944409	0.843262479	0.212023049	0.255564425
Mpdz	-0.2810311	0.50133088	-1.163819252	2.87E-04	-1.076413514	6.33E-04	-0.845993638	0.005259726
Mpeg1	-0.27033076	0.904018843	1.758300865	0.092376983	1.850001418	0.072301483	1.455326637	0.161927378
Mpg	0.090078944	0.814269441	-0.20832238	0.454870738	-0.464611829	0.067598696	-0.071447167	0.816336992
Mphosph10	0.231649083	0.581767338	0.480059988	0.057882648	0.597836347	0.020417574	0.31043933	0.216079449
Mphosph6	0.882950573	0.032053444	0.469036713	0.115212876	0.395360434	0.18053656	0.535419018	0.074930908
Mphosph8	0.35396099	0.429695743	-0.166587172	0.622987303	-0.113993839	0.734057119	-0.440292847	0.142283798
Mphosph9	-0.361228787	0.416688616	-1.184892995	9.77E-04	-1.123315395	0.001702717	-1.07446886	0.002713311
Mpi	-0.27453556	0.594063518	-0.124974652	0.771020084	-0.301354291	0.412213765	-0.108640063	0.794518639
Mpig6b	-1.176400403	0.293791707	0.097059946	0.917640613	0.070569437	0.935271839	-0.003995181	0.997230023
Mpl	-1.442253018	0.318924637	0.162932843	0.876946865	0.317461164	0.738949319	1.219911986	0.19196492
Mplkip	-0.884714974	0.18325047	-0.661658469	0.156091318	-0.621643594	0.180855388	-0.602221218	0.197267588
Mpnd	-0.493990583	0.337045047	-0.620624069	0.105269302	-0.82415576	0.030075103	-0.777952006	0.041228143
Mpp1	-0.053377711	0.919943773	0.642850015	0.033908925	0.655471015	0.030796039	0.507077311	0.090878107
Mpp2	0.518535655	0.260540183	-0.078856417	0.855439951	-0.27695242	0.432789523	-0.188244233	0.613995324
Mpp3	-0.320556932	0.586769022	-1.079232114	0.046775495	-1.020288927	0.060656478	-0.57642165	0.318412907
Mpp4	0.202574476	0.854645327	-1.426019282	0.046431869	-0.633078275	0.418688336	-1.057746458	0.152272793
Mpp7	-1.003660235	0.24082701	-1.021952596	0.065109974	-1.166953803	0.03395532	-1.563658711	0.005068374
Mppe1	-0.655575064	0.080586168	-0.204192499	0.486564541	-0.310497265	0.255583067	-0.339574015	0.212087481
Mpped2	-1.498784789	0.017607638	-1.176306245	0.001826775	-1.167739198	0.002028388	-1.361892308	5.20E-04
Mprip	0.081927092	0.753482413	0.012185935	0.955443249	0.042639367	0.818632869	0.041619647	0.82489486
Mpst	-0.50956812	0.289055103	-0.664012177	0.05857003	-0.897082006	0.010669124	-0.859439389	0.014818615
Mpv17	-0.674550371	0.107871661	-0.909088589	0.005249432	-1.021720944	0.002019675	-0.89900065	0.006139467
Mpv17l	-0.819115436	0.395541707	-0.352615976	0.616127232	-0.498678051	0.437536735	-1.358055176	0.020682085
Mpv17l2	0.874564261	0.029388768	0.59618	0.035475875	0.446892083	0.108894898	0.641885674	0.026140039
Mpzl1	0.397415445	0.256089062	-1.094722004	7.86E-05	-1.168497455	3.71E-05	-1.023810807	1.95E-04
Mpzl2	-1.453102019	0.377057906	-0.463552991	0.624339233	-0.821702563	0.323661941	-0.958039039	0.242657362
Mpzl3	-0.355892643	0.696140757	-0.448806595	0.437899805	-0.61379719	0.257042551	-0.51544625	0.350858646
Mr1	-0.444026433	0.374713134	-1.286601931	0.001068744	-1.280826826	0.001150601	-1.330594238	8.99E-04
Mras	-1.165827711	0.022419874	-0.245022264	0.478140156	-0.332966269	0.303854533	-0.360764921	0.263665022
Mrc1	-0.888082238	0.373450691	-1.979470058	0.015255172	-2.301403314	0.005306985	-0.855208512	0.313986788
Mrc2	-1.196414467	0.361355456	-1.508245906	0.238380477	-1.719287433	0.166513911	-0.706493389	0.627967191
Mre11a	-0.445200075	0.273163556	-0.158698974	0.588226859	0.16078655	0.579973671	-0.199833453	0.469071138
Mreg	0.587196699	0.665629293	-0.335672996	0.686840435	-0.791061941	0.261711694	-1.59642828	0.016197284
Mrfap1	0.030673926	0.947575374	-0.173412822	0.55924327	-0.246128759	0.371206587	-0.168376307	0.554037885
Mrgbp	0.341288847	0.128026783	0.430866092	0.00696047	0.30358065	0.04895446	0.354932901	0.024549506
Mrgpre	-1.119390185	0.082891631	-1.938405092	6.56E-04	-1.780457951	0.001537116	-1.454946109	0.008697804
Mrgprf	-1.631766456	0.251911888	-0.819631345	0.723434805	-1.727552064	0.367241596	0.124186483	0.966357003
Mrgprh	-2.368977796	0.071712267	-0.777503243	0.341034914	-1.24922619	0.099853131	-1.190305242	0.116954942
Mri1	-0.497726831	0.231660248	-0.873337334	0.011491911	-0.997844119	0.004357142	-0.756535271	0.029488621
Mrm1	-0.083111174	0.843682045	-0.575709465	0.045789407	-0.725482165	0.012244703	-0.645607486	0.025771824
Mrm2	-0.481013624	0.330959506	-0.475697869	0.219154001	-0.506646221	0.183656916	-0.455630322	0.234890414
Mrm3	0.060429316	0.907372571	0.220472123	0.499011286	0.142519797	0.662012611	-0.059611952	0.866017836
Mrnip	0.265355813	0.559742586	-0.022823486	0.960687956	-0.225613026	0.52884922	0.123650384	0.757655841
Mroh1	-0.354235074	0.304515463	0.052820337	0.86245329	0.010117384	0.97330463	-0.121471015	0.647593563
Mrpl1	0.279336823	0.481824172	0.174298508	0.545828258	0.138185569	0.626559029	-0.07666601	0.795686643
Mrpl10	-0.063981806	0.836669571	-0.155543915	0.457258255	-0.164139217	0.414814332	-0.125552139	0.548100041
Mrpl11	0.358239194	0.397733444	-0.091842514	0.819862904	-0.19106714	0.584074343	6.23E-04	0.99894763
Mrpl12	0.073654765	0.914889597	-0.162074821	0.759582543	-0.346213861	0.449702617	-0.372986443	0.411316753
Mrpl13	0.36829009	0.467913021	0.173068796	0.677807078	0.089742655	0.831028945	0.21340879	0.585483959
Mrpl14	-0.866949348	0.33707699	-0.592283762	0.446453176	-0.734218268	0.317166855	-0.128027285	0.890340123
Mrpl15	-0.245836734	0.58688652	-0.037127198	0.926756743	-0.131097046	0.694030648	-0.120775111	0.724066988
Mrpl16	0.273232275	0.561893816	0.377472215	0.253021027	0.143813288	0.676455368	0.120567079	0.734568595
Mrpl17	-0.030108464	0.96545398	0.050600494	0.928286933	-0.183793316	0.687898238	0.02775188	0.960659591
Mrpl18	0.39704753	0.319795512	0.112866327	0.745765453	-0.046807658	0.893768711	0.015971589	0.967089597
Mrpl19	-0.00630316	0.988760877	-0.00577946	0.986746384	-0.058908138	0.826388493	-0.196224653	0.405971601
Mrpl2	0.620751949	0.017029385	0.471025511	0.007469232	0.199513317	0.241102761	0.215850499	0.205055887
Mrpl20	0.513092053	0.358221294	0.102879502	0.864944593	-0.01425513	0.980914461	0.435889226	0.40287801
Mrpl21	0.08603662	0.860332752	0.07511106	0.850896396	-0.144294501	0.674122046	0.062701046	0.871293382
Mrpl22	0.713911889	0.098266791	-0.024814024	0.960049427	-0.384284204	0.289210801	-0.073785535	0.868432049
Mrpl23	0.364853612	0.502880447	0.172461157	0.67071519	-0.112465613	0.772285676	-0.098612272	0.80560499
Mrpl24	-0.3967424	0.373619934	-0.026176121	0.950371688	-0.114100391	0.743670511	-0.127704327	0.716743966
Mrpl27	0.594264544	0.184658849	0.527075665	0.124371646	0.318742027	0.350657184	0.524386905	0.125944169
Mrpl28	-0.226159181	0.672305915	-0.371479006	0.343655906	-0.494044439	0.18698446	-0.471601533	0.209776554
Mrpl3	0.478123691	0.068634995	0.440174619	0.017992635	0.325572965	0.074038456	0.375825479	0.042375916
Mrpl30	0.391464334	0.475948471	0.619696773	0.112313074	0.350002573	0.365777812	0.366941404	0.342627654
Mrpl32	0.253625221	0.513709618	0.640893892	0.016312287	0.499217961	0.054589248	0.492591789	0.059629893
Mrpl33	0.45613018	0.384429161	0.039361247	0.944584071	-0.089474163	0.855249842	0.421413402	0.349508467
Mrpl34	-0.38319426	0.627691156	-0.724175364	0.229632846	-0.789687499	0.180780314	-0.669882783	0.263756175
Mrpl35	0.033860412	0.944486393	0.048025257	0.904652377	-0.152529522	0.643926855	-0.250585079	0.4244714
Mrpl37	0.276446111	0.339859998	0.141521873	0.542894948	-0.004828099	0.984780473	-0.018016091	0.947128043
Mrpl38	-0.301135542	0.370403967	-0.169012035	0.515260151	-0.168358486	0.50309972	-0.237275702	0.329964412
Mrpl39	0.187780875	0.581737797	0.088783745	0.749032586	0.023245597	0.934370714	0.007741959	0.980274814
Mrpl4	0.183370318	0.494579308	0.037709061	0.875135857	-0.035436661	0.872613963	0.007360157	0.976852021
Mrpl40	0.07321231	0.864849752	0.272667193	0.3054396	0.093066384	0.742542104	0.265454262	0.310988739
Mrpl41	0.365245899	0.493868557	-0.088577691	0.873063193	-0.455014332	0.290746453	-0.15662229	0.752225015
Mrpl42	-0.282116358	0.647445381	-0.314957056	0.490172115	-0.57108019	0.171860761	-0.605581786	0.147403585
Mrpl43	0.476275006	0.121233388	0.133620848	0.601340116	0.059077111	0.822612235	0.204351752	0.389320115
Mrpl44	0.145748288	0.570379826	-0.098069699	0.623663906	-0.198176952	0.266999591	-0.104849175	0.583008662
Mrpl45	0.077236961	0.857664841	0.136929441	0.628254171	0.005039778	0.986906996	-0.031320548	0.918120861
Mrpl46	0.202049416	0.649648417	0.276793316	0.375059337	0.057017815	0.867938517	0.079831851	0.814297359
Mrpl47	0.133167355	0.734706024	0.205822239	0.429387446	0.05902668	0.834560898	0.078901527	0.777055232
Mrpl48	-0.139155552	0.773081758	-0.016281785	0.973296122	-0.265838202	0.440904027	-0.173560011	0.635723164
Mrpl49	-0.343277805	0.381075507	-0.232634563	0.432214391	-0.277890207	0.325818317	-0.18804246	0.526464265
Mrpl50	0.384367627	0.212668196	0.122512338	0.619894854	-0.088830169	0.710194895	-0.035908506	0.891382043
Mrpl51	-0.096748272	0.883889684	0.06727696	0.904158331	-0.195754648	0.669257927	-0.030342829	0.956426647
Mrpl52	0.568184815	0.273736622	0.53698114	0.178287846	0.306808399	0.442410694	0.42356867	0.284873984
Mrpl53	0.045619748	0.943963721	-0.270717128	0.589168597	-0.406342501	0.375728088	0.056539186	0.921462167
Mrpl54	-0.090120942	0.899522719	0.539634404	0.24713732	0.019158447	0.971925971	0.319117533	0.497485608
Mrpl55	0.27805827	0.597838884	0.110082905	0.824902702	-0.137463789	0.756297968	0.093771737	0.845938763
Mrpl57	0.23594686	0.625208225	-0.118589088	0.791749002	-0.238918134	0.540018914	0.13712046	0.751663716
Mrpl58	-0.217243149	0.610617308	-0.297513093	0.333381405	-0.425975531	0.147538472	-0.305657781	0.310264066
Mrpl9	0.344746827	0.222594352	0.299521959	0.138863361	0.205866254	0.309635554	0.376740249	0.061475832
Mrps10	0.124621982	0.766326508	0.505514938	0.060892697	0.296350333	0.267311733	0.414076496	0.121652408
Mrps11	0.055711975	0.882796349	0.08962747	0.739577974	0.024834365	0.928502269	0.084777359	0.74520747
Mrps12	-0.080694178	0.886858381	-0.224617215	0.575965229	-0.207216123	0.596075492	-0.021171793	0.965327241
Mrps14	0.219544636	0.758713992	-0.24593022	0.693343552	-0.36771467	0.514538685	0.225757113	0.724642407
Mrps15	-0.494609881	0.211017699	-0.236615916	0.394467548	-0.238868176	0.378371079	-0.396685118	0.129825652
Mrps16	0.069322001	0.920558986	-0.144786621	0.794285915	-0.1481568	0.774631852	-0.002862838	0.997052858
Mrps17	-0.375359321	0.204897877	-0.108398057	0.670466549	-0.122579679	0.610128028	0.011246669	0.97020636
Mrps18a	0.092602527	0.829892426	-0.08128953	0.811501412	-0.169163805	0.566540417	-0.003166934	0.994054967
Mrps18b	0.544531972	0.231321243	0.322137905	0.349896718	0.455538417	0.175868392	0.214148222	0.5388619
Mrps18c	0.633965318	0.261619669	0.363907968	0.464558953	0.32190005	0.50848594	0.595406189	0.218700514
Mrps2	0.066615569	0.863528459	0.189299107	0.415439148	0.176570311	0.437864053	0.068828762	0.78375452
Mrps21	-0.156428061	0.823293991	-0.490705727	0.338029445	-0.580965632	0.238790161	-0.267627904	0.623038692
Mrps22	0.428232776	0.322675064	0.654140855	0.032914509	0.424467046	0.15498575	0.447947085	0.134580463
Mrps23	0.474873456	0.259677835	0.171830045	0.625693381	0.01417905	0.9703906	0.039357785	0.918034484
Mrps24	0.460170945	0.44453254	-0.185391297	0.745765453	-0.434853399	0.374522268	-0.013858792	0.983594752
Mrps25	-1.065088276	0.089520626	-0.514390637	0.278965368	-0.697591677	0.125443956	-0.638827702	0.164385337
Mrps26	0.575528131	0.026051138	-0.091913029	0.654389021	-0.284331136	0.10909194	-0.098794288	0.613121147
Mrps27	0.032431752	0.942543256	0.099827458	0.744447381	0.010378659	0.974626236	-0.052061107	0.86623242
Mrps28	-0.339811037	0.645269888	0.011346593	0.988483772	-0.197804297	0.733050554	-0.046772106	0.944790842
Mrps30	0.420560155	0.121458257	0.365654868	0.074248422	0.377376765	0.064669891	0.370242661	0.071291048
Mrps31	0.703358258	0.043669874	0.0355775	0.910763337	0.030099612	0.919669006	0.019198823	0.952193816
Mrps33	-0.342033843	0.625474387	-0.373946902	0.506074895	-0.486031548	0.356671084	-0.207817319	0.728053533
Mrps34	0.538443955	0.169779717	0.42244122	0.157222497	0.262082145	0.381925334	0.373062284	0.209631158
Mrps35	-0.045000174	0.924601237	-0.414105469	0.17991442	-0.555246586	0.06541842	-0.534317062	0.076614588
Mrps36	-0.5468064	0.365605472	-0.685740584	0.131413143	-0.699320709	0.120847088	-0.449773946	0.337066749
Mrps5	-0.13485433	0.695977432	-0.053582444	0.837472146	-0.045043852	0.855249842	-0.256072474	0.217240827
Mrps6	-0.144948237	0.85789535	0.08483898	0.903180494	-0.249720965	0.661383614	-0.458176076	0.389712055
Mrps7	0.494323476	0.116297493	0.146158621	0.557480049	0.024579158	0.928061679	-0.011484248	0.969266842
Mrps9	0.651051754	0.038191427	0.482101417	0.021919181	0.45919249	0.028863702	0.345338547	0.094505282
Mrrf	-0.006815822	0.984594834	0.23839925	0.221591488	0.285094492	0.138159205	0.292004939	0.130700516
Mrs2	-0.031291897	0.948719922	0.123742946	0.703486989	0.169035964	0.573388261	0.00461666	0.991120284
Mrtfa	-0.342369791	0.16898566	-0.001880456	0.995029348	0.167772315	0.350040675	0.281073566	0.114042134
Mrtfb	0.891740425	0.127466705	-0.059915495	0.909362551	0.059716267	0.902715254	-0.025308444	0.96271429
Mrto4	0.773837219	0.091770879	0.693606473	0.032742828	0.435901394	0.166245411	0.581266688	0.069873538
Mrto4-ps1	0.131869326	0.840181683	0.585808655	0.166188432	0.428621355	0.307070535	0.335410994	0.427783239
Mrto4-ps2	0.358606388	0.663761519	0.513037671	0.320023957	0.656260354	0.19859938	1.032766492	0.051709182
Ms4a1	-4.658402037	0.117849976	-3.522980343	0.00640721	-2.755469327	0.033807643	-1.820338292	0.179627929
Ms4a14	2.228542751	0.502800358	-2.313765046	0.169849284	-1.91375008	0.267777615	-1.257984361	0.49097916
Ms4a2	-1.355838863	0.470841806	-1.740483867	0.091041992	-0.840082671	0.461560228	-0.992739982	0.366462078
Ms4a4a	2.548785211	0.05343685	4.737152569	1.20E-04	1.779608803	0.015903969	2.519898995	0.003147812
Ms4a4b	-2.625627253	0.384610128	1.60602956	0.23102962	1.764450557	0.192824776	1.305911327	0.309808578
Ms4a4c	-2.128248048	0.653672145	4.620266209	0.002962649	4.621142088	0.003182598	4.158249833	0.003788829
Ms4a4d	0.635012832	0.745290454	5.575582689	1.55E-05	4.846741448	1.99E-05	4.533637228	6.15E-05
Ms4a6b	0.297662237	0.907372571	3.36928397	9.32E-04	2.782326942	0.002461367	2.840199767	0.002191669
Ms4a6c	1.197036885	0.710295443	3.346310742	0.004605995	2.778897701	0.010146759	2.701263235	0.010426912
Ms4a6d	2.666974392	0.235534649	4.548837455	9.30E-05	3.427170339	2.67E-04	3.785154018	1.95E-04
Ms4a7	-0.876553519	0.77856117	-1.00803108	0.445316555	-1.71957599	0.143566871	0.1163006	0.945482856
Ms4a8a	1.164287355	0.412098535	3.390335675	1.36E-04	3.521695978	1.33E-04	4.268319828	7.69E-05
Msantd1	0.082697794	0.919734691	0.902745991	0.057723342	0.425384046	0.358671994	0.473408931	0.303723298
Msantd2	-0.033364338	0.937353085	-0.132363636	0.6224146	-0.052700356	0.851324252	-0.185459649	0.456573938
Msantd3	0.565418647	0.157382267	-0.505674621	0.120656412	-0.758633129	0.018028755	-0.299615921	0.376492022
Msantd4	0.104965919	0.706445447	-0.04835113	0.827021611	-0.122400656	0.514325486	-0.073017866	0.716541771
Msh2	-0.217662832	0.544405916	-0.644088094	0.008797233	-0.489585049	0.043767497	-0.585295643	0.017521126
Msh3	-0.467069683	0.33680781	-0.28135484	0.41375041	-0.352434339	0.282753972	-0.489118039	0.127926876
Msh5	0.130525319	0.850585529	-0.260473816	0.561044423	-0.261816753	0.544620976	-0.4066089	0.321388844
Msh6	0.373072925	0.298342405	-0.26615816	0.303728569	-0.190598581	0.468038396	-0.288793992	0.254061073
Msi1	-0.703421276	0.657571651	-0.094071787	0.94625314	-1.534640733	0.099710417	-1.024330884	0.296396428
Msi2	0.097462035	0.833054082	-0.188830444	0.541223769	-0.18100734	0.542584367	-0.329996724	0.2440329
Msl1	0.023391537	0.941740087	-0.481673764	0.010543717	-0.400809782	0.030015665	-0.417009934	0.024629914
Msl2	-0.162324329	0.500568622	0.321372979	0.052217589	0.355765962	0.030949485	0.254886265	0.120337896
Msl3	0.115812417	0.690975359	-0.374573712	0.04576165	-0.262803895	0.16096982	-0.438635553	0.020713457
Msl3l2	-0.047246594	0.915294268	0.1305056	0.670697349	0.21264204	0.449814609	0.272263348	0.330206557
Msln	1.097233393	0.782443808	1.299026927	0.440033193	1.20006426	0.465762465	0.510988035	0.757655841
Msmo1	-0.668833043	0.222988575	-0.024648193	0.959729084	-0.307085007	0.40206608	-0.072319388	0.868631437
Msn	0.132649706	0.616052623	0.900109729	2.30E-05	1.005131723	6.03E-06	0.96634651	1.60E-05
Msr1	1.340488299	0.538153434	1.185380865	0.246585608	0.889199331	0.368550056	0.856359657	0.380184656
Msra	0.075003539	0.880288588	0.047422647	0.906353429	-0.045596614	0.903026512	-0.323691066	0.292772907
Msrb1	0.507604759	0.293775666	1.059926711	0.004297134	0.641174704	0.064605589	1.167830947	0.00251127
Msrb2	-0.82910081	0.146023797	-1.963223498	1.87E-04	-1.960039206	2.03E-04	-2.034099171	1.64E-04
Msrb3	0.055469703	0.90914886	0.028084694	0.942490385	0.005846381	0.986623297	0.108352022	0.734653155
Mss51	1.246946936	0.124318981	0.145233373	0.823435767	0.190740923	0.749032014	-0.08592525	0.890899245
Mst1r	1.748024859	0.237539687	0.281682966	0.762732584	-0.226838049	0.790004059	-0.439050425	0.578330746
Msto1	-0.44827167	0.230642956	-0.203736817	0.483978613	-0.254960186	0.354558728	-0.158772987	0.58594796
Msx1	-0.09694302	0.905049435	-0.859191177	0.093857065	-1.046536296	0.038521707	-0.788266126	0.127082477
Msx1os	-0.298028287	0.662426726	-0.32102374	0.520540775	-0.785546832	0.07565997	-0.435634481	0.350629413
mt-Rnr1	-0.18280586	0.897211689	-0.257386623	0.811915666	0.441447721	0.633730587	-0.981499398	0.277976588
mt-Rnr2	-0.021674513	0.988236679	-0.314351443	0.745765453	0.392382427	0.649877741	-1.046046333	0.212333041
Mt1	3.329919752	0.022222563	4.242323264	2.10E-04	3.53438345	6.02E-04	3.315486332	9.25E-04
Mt2	4.732827889	0.050462329	6.638768922	6.52E-04	5.770928063	7.17E-04	5.341095877	8.67E-04
Mta1	-0.200327602	0.532765571	0.007360363	0.981835792	-0.016029722	0.951439475	0.092364938	0.704200404
Mta2	0.427918379	0.093615749	0.159213226	0.397069283	0.157941868	0.385884347	0.230649184	0.194244641
Mta3	0.182449799	0.760635684	0.265380531	0.488036142	0.283051476	0.442087532	0.190926128	0.618384456
Mtap	-0.769369165	0.05753022	-0.545798353	0.056910387	-0.627075434	0.028643572	-0.492024276	0.086215339
Mtarc2	0.06444119	0.891867001	0.033600185	0.92935239	-0.137876896	0.652930647	-0.013334913	0.971900374
Mtbp	0.938189859	0.033236179	0.502511475	0.078998443	0.453866187	0.109581348	0.566411767	0.050312916
Mtch1	-0.480279622	0.455508167	-0.821836934	0.054052837	-0.977238402	0.022346165	-0.58954998	0.159678163
Mtch2	0.568997316	0.077076587	0.364774012	0.117550443	0.156116073	0.517326372	0.151091284	0.535801964
Mtcl1	-0.543975296	0.486044829	-0.876505391	0.251037361	-1.077173761	0.145413667	-0.756937072	0.328980333
Mtcl2	-0.659373872	0.141933654	-1.36859062	1.30E-04	-1.260344399	3.10E-04	-1.028352745	0.00214359
Mtcp1	-0.063645019	0.933352643	0.395653216	0.342920719	0.442463181	0.275288363	0.129485602	0.775553488
Mtdh	0.714363561	0.034325571	0.080886217	0.763978185	0.19762778	0.393360071	0.059054653	0.82337691
Mterf1a	-0.335057238	0.505368903	-0.288479541	0.435893829	-0.383711002	0.272361953	-0.432073415	0.211537652
Mterf1b	-0.62614163	0.441127252	-1.195127101	0.032956779	-1.100600747	0.049615013	-1.140702954	0.042993952
Mterf2	-0.59898104	0.367001221	-0.80445569	0.088100858	-0.824189238	0.078017715	-1.032628621	0.026433191
Mterf3	0.406949529	0.221091406	-0.201795087	0.411026425	-0.077159509	0.770154	-0.319019496	0.168899529
Mterf4	-0.001418864	0.997202916	-0.469023467	0.015493394	-0.540616891	0.005954929	-0.760848373	2.95E-04
Mtf1	-0.222908891	0.26007502	0.166491507	0.236351457	0.168661185	0.223014212	0.140055801	0.317604887
Mtf2	0.469557277	0.205594795	0.329115526	0.176580592	0.283408997	0.241140022	0.276876392	0.254483465
Mtfmt	0.363721823	0.188145343	0.156904779	0.470750138	-0.019698353	0.934436264	-0.00849855	0.974542811
Mtfp1	-1.25354475	0.265844583	-2.414999172	0.023435086	-2.506673387	0.018457315	-2.684378663	0.011694929
Mtfr1	0.123269436	0.675256914	-0.176081555	0.382453291	-0.374717953	0.04809762	-0.382171411	0.045200373
Mtfr1l	0.148906502	0.574899714	-0.108344636	0.596081708	-0.294564357	0.104711855	-0.133023218	0.489525631
Mtfr2	2.972500312	0.094476174	0.601196509	0.625131685	-0.128979913	0.917002162	0.361032863	0.767546355
Mtg1	-0.022566701	0.955702283	-0.502887352	0.054417285	-0.625015232	0.016897325	-0.56059405	0.03204633
Mtg2	-1.251290859	0.020891938	-0.47441568	0.152969333	-0.381217632	0.254641459	-0.460750751	0.164513528
Mthfd1	-0.967968221	0.220837853	-0.391778189	0.471239534	-0.566912934	0.26461185	-1.120778037	0.025745226
Mthfd1l	0.400915822	0.525568313	0.947001747	0.04672247	0.854312327	0.06815824	0.850780742	0.07096776
Mthfd2	0.794408338	0.511036295	4.178224167	5.03E-07	3.842030974	8.51E-07	3.701276845	1.51E-06
Mthfd2l	-0.100992808	0.821245585	-0.377144742	0.204721034	-0.386226773	0.18833151	-0.396897574	0.175924454
Mthfr	0.177221235	0.710910752	0.943313134	0.002187823	0.823155642	0.00630372	0.895823469	0.003796738
Mthfs	-0.264655132	0.661630172	-0.15821834	0.752893518	-0.455535446	0.278314864	-0.203229016	0.663494609
Mthfsd	-1.241903483	0.06379112	-0.662778925	0.150061768	-0.804634576	0.074068237	-0.879080045	0.051428858
Mthfsl	0.197121842	0.745840638	-0.342770133	0.449213001	-0.358454195	0.412213765	-0.426635725	0.318216758
Mtif2	-0.230208117	0.612561239	-0.415999111	0.148353435	-0.281038628	0.337616419	-0.701687021	0.014655688
Mtif3	-0.089437263	0.796253215	-0.265415499	0.227936869	-0.222616259	0.312047621	-0.295828325	0.171756739
Mtln	-0.369976471	0.659730456	-0.82095502	0.255870498	-1.096638532	0.11190713	-0.612468477	0.410245651
Mtm1	0.457103454	0.314089897	0.028829137	0.941886467	0.216128759	0.485384281	-0.132522373	0.674358157
Mtmr1	0.406313206	0.156391616	0.037673377	0.880748051	-0.002514201	0.991396865	-0.130847216	0.530031782
Mtmr10	0.461114257	0.168935216	0.11054304	0.688481494	0.106336065	0.685154278	0.055714393	0.844991002
Mtmr11	0.030173145	0.9339977	0.096165402	0.679743938	-0.140539919	0.502193005	0.133508095	0.538228997
Mtmr12	1.115016001	0.029208685	0.659673488	0.051403133	0.708195493	0.036598169	0.675308578	0.046858963
Mtmr14	0.216145609	0.597133778	0.238232717	0.397217496	0.214931315	0.436127076	0.28342664	0.298233994
Mtmr2	0.970170356	0.00422768	0.793501639	2.41E-04	0.903255794	5.77E-05	0.879211413	1.06E-04
Mtmr3	0.273677453	0.33691818	0.202522995	0.327769596	0.270649428	0.172572997	0.203149236	0.312476288
Mtmr4	-0.820083173	0.037887173	-0.331642828	0.218467626	-0.011539484	0.972052227	-0.202131991	0.464175001
Mtmr6	0.116374405	0.684988046	0.046488191	0.840315288	0.191463487	0.304704995	0.120948499	0.536254505
Mtmr7	0.449296234	0.635417846	0.533179451	0.301307195	0.523913978	0.303909725	0.263243536	0.617811703
Mtmr9	0.022292781	0.95320958	0.065489533	0.811501412	0.029478693	0.913331413	0.140120886	0.560073904
Mtnap1	-0.453662026	0.121873601	0.055837724	0.826010666	-0.028476665	0.907841695	-0.121025472	0.579511369
Mto1	-0.458725625	0.119992426	-0.02786856	0.913356996	0.046447285	0.84263949	-0.089945686	0.681189252
Mtor	-0.141263545	0.670526064	-0.119162459	0.621247963	-0.104569681	0.650027223	-0.079682613	0.741322045
Mtpap	0.616630271	0.056069462	0.409557975	0.051890551	0.53463544	0.01327668	0.317142574	0.130580472
Mtpn	0.250177972	0.424353623	0.277275101	0.220875592	0.358090845	0.102820638	0.194782094	0.390132935
Mtr	-0.251382074	0.631705644	-0.508599279	0.13805964	-0.389430108	0.261064569	-0.523913474	0.124151365
Mtres1	0.260035259	0.48955648	-0.255820739	0.375180048	-0.427720239	0.114307884	-0.427338884	0.115662599
Mtrex	0.244493543	0.431858225	-0.076427975	0.764898966	0.204753751	0.350453147	-0.082357556	0.73415257
Mtrf1	-0.320822168	0.533638524	-0.16006351	0.686882217	-0.024655279	0.953622764	-0.263057962	0.459956324
Mtrf1l	-0.378862853	0.254102929	0.078687682	0.756818664	-0.074877459	0.752291759	-0.250481651	0.233663795
Mtrfr	-2.410675137	0.020985562	-1.515593797	0.01240925	-1.425467606	0.019005355	-1.489222208	0.014717289
Mtrr	-0.544780405	0.102576216	-0.196539531	0.428695217	-0.09745304	0.708229002	-0.205528966	0.394435782
Mtss1	-0.582938826	0.188953471	-1.387759108	7.61E-05	-1.370660943	8.51E-05	-1.177857081	4.57E-04
Mtss2	-0.572189738	0.475621807	-1.185792605	0.040958117	-1.142682869	0.046590576	-0.510825931	0.391018561
Mttp	0.195856355	0.854935758	0.797497672	0.121113332	0.921899854	0.075417569	0.292218127	0.576070442
Mturn	-1.073347934	0.090750397	-0.970933522	0.040826468	-0.996854324	0.03557969	-1.203384116	0.011412055
Mtus1	-0.157774522	0.624049206	-0.648431922	0.003074381	-0.489796184	0.019976413	-0.382174221	0.065127473
Mtus2	-0.180356348	0.85834404	0.023176563	0.976367461	0.130246234	0.840896619	0.113895807	0.864052698
Mtx1	0.288267914	0.216561634	-0.066381315	0.747455328	-0.117570882	0.524082097	-0.08348069	0.666345592
Mtx2	0.217774299	0.626876741	0.15569541	0.665418532	-0.124963805	0.714638672	-0.07134622	0.846698852
Mtx3	-0.592198979	0.296430893	-0.634585784	0.116868748	-0.796585123	0.045092317	-1.071219882	0.007984255
Muc1	-0.576951862	0.743361703	0.683431035	0.435475843	0.221455097	0.807850328	0.365719725	0.683259307
Muc13	2.15209641	0.316727512	2.16573949	0.226035938	1.054658152	0.51492661	1.870510208	0.273723646
Muc19	-1.858353684	0.251791977	-2.839022268	0.027226221	-2.393156783	0.065990987	-2.402695565	0.066211751
Muc20	-2.179596163	0.25259909	-0.866198849	0.374968738	-0.811717821	0.399989984	-1.106262858	0.235187385
Muc3a	-1.16026212	0.602450841	2.592785546	0.02974207	1.888177049	0.081774129	1.01602457	0.309186529
Muc4	-1.240280142	0.745140801	1.286322852	0.519885064	0.196415488	0.923613174	0.116372429	0.95843245
Muc6	0.234536843	0.911132011	-0.632844367	0.638221551	-0.339543695	0.810567573	-0.273900998	0.853803392
Mul1	-0.042413694	0.904248539	0.131018283	0.572339433	0.105302655	0.642211867	0.078314402	0.741922348
Mus81	-0.712539992	0.20926095	-0.455419402	0.264818663	-0.405761768	0.317851805	-0.38875233	0.34209059
Mustn1	-0.542246554	0.46105618	0.639009568	0.202451616	0.185635263	0.725826763	0.789962783	0.119729396
Mutyh	0.617059625	0.192383466	-0.338208157	0.403415237	-0.601114585	0.108791287	-0.568304359	0.134256906
Mvb12a	-0.19808721	0.681531256	0.312283405	0.35887318	0.072966035	0.845556414	0.221657319	0.519481589
Mvb12b	-0.127076245	0.760053986	-0.514524287	0.051403133	-0.332197267	0.209939728	-0.320392801	0.228935728
Mvd	-0.202020654	0.648180122	0.874928427	0.001478528	0.694366622	0.008185378	0.887192239	0.001593473
Mvk	-0.671615821	0.268699936	-0.685916447	0.152715367	-0.872086753	0.062187472	-0.56387544	0.24578896
Mvp	0.316754285	0.397222937	1.609882675	2.71E-06	1.542782626	3.84E-06	1.484772715	1.08E-05
Mx1	-0.751767097	0.902028206	6.066783212	9.86E-04	6.35239843	0.001284228	4.915739645	0.001675606
Mx2	0.159163267	0.94060108	4.325151674	8.84E-05	4.339448045	1.02E-04	2.862438995	0.001117384
Mxd1	0.458236159	0.469827345	1.654622348	3.84E-04	1.497343402	9.73E-04	1.522817333	9.88E-04
Mxd3	1.976324512	0.158363253	1.820976557	0.081083151	0.282275085	0.77425716	1.550022503	0.124159578
Mxd4	0.415201965	0.404649705	0.34488542	0.322350719	0.343716958	0.310751915	0.656629787	0.048666842
Mxi1	-0.574910777	0.126990398	-1.2294698	1.23E-04	-1.150998619	2.71E-04	-1.324672725	7.79E-05
Mxra7	-0.497491136	0.461697994	-1.517588481	0.003065024	-1.538347876	0.002736912	-1.088669291	0.028227091
Mxra8	-0.248714509	0.724661453	-1.016973719	0.043932359	-1.187755621	0.018764989	-0.593588958	0.250054146
Myadm	-1.07801432	0.05343685	-0.331461463	0.418848675	-0.298870996	0.45318595	-0.070947713	0.877191408
Myb	-3.743056174	0.066530852	0.198971353	0.890111623	-0.508534267	0.655205344	0.049911314	0.972183101
Mybbp1a	0.259990573	0.500021455	0.454076725	0.086426447	0.526320328	0.044595079	0.358111221	0.173262704
Mybl1	0.215113038	0.826481135	-0.224851034	0.725056802	-0.551908273	0.305489896	-0.491086979	0.370024278
Mybl2	1.064856901	0.246799923	0.095547354	0.910718316	0.0880239	0.913193578	0.340101546	0.649813397
Mybpc2	0.1053417	0.954408301	-0.22826187	0.860623797	-0.934528532	0.352024608	-0.235869319	0.850229875
Myc	1.569477513	0.115852084	1.904487165	0.001463898	1.815807967	0.002163139	1.930937911	0.001577948
Mycbp	0.584918158	0.149397727	-0.380437385	0.219329566	-0.436401157	0.149321562	-0.506437383	0.091666569
Mycbp2	-0.214682965	0.662775501	0.609436185	0.066221485	0.749171644	0.02331191	0.399616474	0.227638275
Mycbpap	-2.048611883	0.196418609	-0.904148248	0.374571774	-1.329142178	0.159571992	-1.515015461	0.105248687
Mycl	-1.094330512	0.263300576	-0.211007501	0.84581862	-0.296519498	0.759121415	0.248773246	0.813812398
Mycn	-0.29296295	0.58688652	-1.739879633	1.22E-04	-1.98394793	2.65E-05	-1.795916153	1.23E-04
Myct1	-0.752135032	0.30238284	-1.645852408	0.002903925	-1.556791157	0.004413144	-1.4127485	0.008954723
Myd88	0.622064098	0.354374112	2.384056063	1.96E-05	2.252938582	3.59E-05	2.067778411	1.26E-04
Mydgf	0.116442971	0.807725372	0.160194606	0.655064289	0.011704194	0.976298158	0.250507736	0.45031052
Myef2	0.306152609	0.440691916	0.342896492	0.174397568	0.276441148	0.271788008	0.202044155	0.429643748
Myef2l	-0.165503447	0.641203214	-0.019748061	0.94534142	7.12E-04	0.997641315	-0.053784552	0.83039357
Myg1	0.012627479	0.977737613	-0.28393205	0.334536948	-0.349028841	0.218313154	-0.231169937	0.434178225
Myh10	-0.808482969	0.100904407	-0.98761414	0.006113416	-1.060947313	0.003485578	-1.124865763	0.002334263
Myh11	-1.28690583	0.183545022	0.076261366	0.935329099	-0.162892081	0.842373934	0.234674218	0.766266263
Myh14	-1.916805781	0.340948004	-0.372620403	0.720164335	-0.556449537	0.550441858	-1.104945539	0.189557824
Myh6	-1.145546229	0.365605472	-0.348356011	0.701416335	-0.497325322	0.547736229	-0.107961877	0.913757162
Myh7	-1.066977925	0.639854968	0.432036638	0.781721453	0.036818532	0.98113926	0.804745302	0.575785675
Myh9	-0.521894393	0.032990121	0.319055672	0.053676066	0.376769342	0.022177696	0.450964118	0.007178415
Myl12a	0.15852515	0.681580566	0.480810863	0.048563052	0.372790005	0.122584772	0.58454966	0.016923166
Myl12b	-0.379644591	0.29277684	-0.449396266	0.075126616	-0.479092311	0.054651336	-0.314660121	0.207183197
Myl3	-2.186966838	0.079437317	-1.489967437	0.30705317	-1.865189733	0.178842223	-0.086880649	0.965910614
Myl4	0.698851318	0.272710988	-1.166655118	0.03447756	-1.092173885	0.048040734	-0.626687804	0.281322331
Myl6	0.149264826	0.686586288	0.320160445	0.174678981	0.033612499	0.904139359	0.400291788	0.084027902
Myl6b	-0.097695163	0.891867001	-0.211000946	0.665439837	-0.353210445	0.41555192	-0.548842067	0.187971881
Myl7	-0.864948521	0.468140384	-0.135880646	0.948201504	-0.699658462	0.66592812	1.702155024	0.414967394
Myl9	-1.388860532	0.147554787	-0.279692955	0.715564243	-1.095255311	0.097795135	0.117541684	0.881600457
Mylip	1.127333	0.044078682	0.172204025	0.687087539	0.162133165	0.688518546	0.231862335	0.55398831
Mylk	-0.906077706	0.095673833	0.107513267	0.812691582	-0.237395106	0.546964745	0.466700018	0.201544635
Mylk3	-2.840898317	0.031275479	-2.598209141	0.030094616	-2.732963655	0.021848169	-1.785155178	0.155227586
Mylk4	-0.202466338	0.850929729	-0.299436739	0.808374016	-1.316681989	0.160187322	-0.290850372	0.804938299
Mylpf	-0.09028051	0.904018843	-0.711545831	0.133893794	-0.423837391	0.394442094	-0.777548688	0.098274786
Mymx	-2.031429546	0.421211309	-0.182941681	0.910534786	-0.701957025	0.58914173	-1.458676141	0.198940541
Mynn	0.412036948	0.150550233	0.051522517	0.828163948	0.061084027	0.778020065	-0.078117762	0.715949042
Myo10	-0.468764223	0.304534097	-0.039899943	0.923495281	-0.180091104	0.594293229	-0.001200557	0.998289396
Myo15a	1.477042618	0.292826424	-1.168832487	0.146590468	-0.697083627	0.415489837	-1.071981576	0.184307465
Myo15b	-1.028114625	0.275668207	-0.059968654	0.932087102	-0.448831431	0.394385234	-0.069755235	0.915616585
Myo18a	-0.532650704	0.12694978	-0.41687708	0.090189634	-0.355305265	0.143127505	-0.361188121	0.136400712
Myo19	-0.291662943	0.716668733	-0.112248928	0.850896396	-0.453197516	0.340686717	-0.788924453	0.081248918
Myo1a	0.026723272	0.9900881	0.581834125	0.527115086	-0.377103032	0.655034929	-0.587519434	0.463489552
Myo1b	0.607974622	0.22443949	0.024401153	0.96121207	-0.118086441	0.77762127	0.0604272	0.894855927
Myo1c	-0.50738114	0.297997142	-0.277001257	0.446198078	-0.297454469	0.392040779	-0.029620763	0.944893437
Myo1d	-1.015708321	0.122270621	-0.336174816	0.47965933	-0.626751242	0.156142566	-0.245952854	0.602477435
Myo1e	-0.941487769	0.069240102	-0.251385661	0.511575629	-0.345323692	0.336469584	-0.101282071	0.801544083
Myo1f	0.062567865	0.979299321	0.055023043	0.967248183	-0.024140184	0.983355199	-0.175342642	0.876860687
Myo1g	0.375979186	0.831093621	0.854907107	0.308452434	0.859718529	0.29777321	0.976226613	0.233656193
Myo1h	0.616237977	0.459284095	0.574050421	0.35263519	0.559014973	0.356294645	0.501385402	0.4112718
Myo3b	-2.636224302	0.254948482	-0.2866481	0.840437469	-1.139068616	0.291767193	-1.436765528	0.170365528
Myo5a	-0.004009799	0.998139268	-0.009864882	0.99205857	0.329528018	0.621776457	0.044364344	0.954938523
Myo5b	-1.025980835	0.297941781	-0.958122001	0.172316769	-1.072078702	0.120097307	-1.34109082	0.05077695
Myo5c	-2.011869226	0.289813989	-1.22835644	0.147026917	-1.206202218	0.152291337	-1.842920135	0.024580628
Myo6	-0.825265321	0.05061958	-1.186020852	1.96E-04	-1.24757725	1.14E-04	-1.387024526	5.36E-05
Myo7a	0.166623094	0.81210453	-0.880108027	0.044137279	-0.763069073	0.076243847	-0.475466455	0.276063246
Myo7b	-0.51029123	0.652130799	-1.081352594	0.12328561	-0.930938255	0.189891611	-0.963314127	0.173729375
Myo9a	-0.42201502	0.210816795	-0.298759591	0.203102134	-0.146105645	0.549123039	-0.506293215	0.029186553
Myo9b	-0.059354048	0.883889684	0.192418059	0.455702424	0.397675135	0.095101376	0.28461773	0.237276379
Myocd	-0.997762286	0.456329483	0.02554887	0.9820439	-0.35016629	0.66592812	0.219800428	0.809000097
Myof	-0.127001957	0.850893574	0.224485778	0.621692385	0.093793792	0.841794479	0.067345411	0.890257227
Myom1	-0.941045191	0.174691964	0.145446756	0.800008133	-0.398334091	0.394442094	0.108628528	0.847056456
Myom2	-1.717452682	0.316403605	-1.997673159	0.105883849	-2.151222526	0.077225586	-0.730790858	0.586268432
Myorg	-0.235722606	0.815402256	-0.789492897	0.284033659	-1.342803232	0.051598917	-1.341784566	0.05295694
Myoz1	-0.506836541	0.676780955	0.978603439	0.526191169	-0.631902943	0.648458957	0.693944599	0.650094157
Mypop	-0.891708516	0.032990121	-0.963872778	0.00273772	-1.089207465	9.10E-04	-0.843216349	0.008768359
Myrf	-1.23847752	0.189735199	-0.938156863	0.11336794	-1.274937026	0.027985533	-0.615847064	0.317294059
Myrip	1.717913822	0.019092402	0.553572228	0.233924663	0.811538084	0.076087213	0.58563579	0.20197899
Mysm1	0.350926315	0.442376453	0.167716187	0.62585579	0.24984058	0.428653853	0.027284904	0.944228985
Myzap	0.71464422	0.090750397	0.722016192	0.026545222	0.461301504	0.146240359	0.512960534	0.108746968
Mzb1	-1.109176096	0.576352284	-1.691023616	0.180305017	-1.801522238	0.146237255	0.125609697	0.94513574
Mzf1	0.555308022	0.408352407	-0.765092236	0.142322582	-0.836853099	0.102029984	-0.532357467	0.321388844
Mzt1	0.672161573	0.050064126	-0.021017915	0.945890923	0.02948438	0.916525785	-0.11282587	0.655791598
Mzt2	1.044061871	0.065458705	-0.056868607	0.928851384	-0.354996096	0.464734417	-0.064723645	0.91285161
N4bp1	-0.156372131	0.74127598	1.71573152	5.48E-06	1.773183628	3.77E-06	1.595041861	2.03E-05
N4bp2	-0.203355493	0.732687783	-0.423984213	0.242177611	-0.436123439	0.221598954	-0.651558783	0.061987525
N4bp2l1	1.86704389	0.017029829	1.765404718	2.87E-04	1.920952937	1.65E-04	1.827683821	2.57E-04
N4bp2l2	0.293778876	0.236232002	0.267095113	0.124546773	0.37568569	0.030138075	0.169075348	0.334116961
N4bp3	0.152392461	0.763628837	0.258457488	0.443983192	0.282674271	0.382409798	0.257495121	0.431714342
N6amt1	0.030260642	0.941804947	0.345358083	0.152715367	0.097635048	0.705176624	0.130207941	0.608545186
Naa10	-0.123807226	0.798453136	-0.732073621	0.027188306	-0.803259856	0.01574619	-0.747994979	0.024695613
Naa15	0.481000814	0.23134814	0.390207692	0.165681884	0.465673206	0.091927855	0.094444056	0.76445573
Naa16	-0.130973456	0.780591728	-0.538654573	0.055487087	-0.150985004	0.62821658	-0.577415539	0.040631577
Naa20	0.748818448	0.169517494	0.966643029	0.013500376	0.884496056	0.022569231	0.982822071	0.013536758
Naa25	0.103822603	0.883210496	1.928141139	1.53E-05	1.9279603	1.61E-05	1.706270995	8.04E-05
Naa30	0.085987265	0.799486095	0.172610332	0.414857882	0.27971061	0.164957962	0.157520071	0.450067152
Naa35	-0.186760678	0.430539852	-0.362525092	0.02913973	-0.400261254	0.016453111	-0.440424478	0.009369572
Naa38	-0.029587959	0.968767491	-0.254852424	0.692590926	-0.448411639	0.430447987	0.093328163	0.895011311
Naa40	0.241667698	0.489398934	0.077400983	0.78516665	-0.155760047	0.523862857	-0.125825871	0.61777592
Naa50	0.300205116	0.484466196	0.212977417	0.499436807	0.285345307	0.33618748	0.001992489	0.996621193
Naa60	-0.23330469	0.323119699	-0.016368826	0.942490385	-0.022974563	0.907841695	0.031814243	0.873453883
Naa80	-0.496485956	0.514920714	-0.428500204	0.447973883	-0.406340707	0.458617022	-0.19072603	0.751934676
Naaa	-0.786777334	0.470841806	1.343065168	0.021561934	1.353971829	0.021249814	1.069480103	0.059983362
Naalad2	-0.861538345	0.430539852	-0.926852983	0.396541539	-1.301592711	0.201148196	-0.830686156	0.449626751
Naaladl2	-1.710727744	0.667050906	-0.09966826	0.960987572	-0.559894538	0.730754862	-0.565573387	0.734483068
Nab1	0.443871152	0.37145448	0.742970687	0.032227342	0.79462386	0.021985045	0.762234792	0.028360354
Nab2	-0.443649569	0.297532021	0.161439337	0.643262166	0.024193471	0.947722157	0.211369574	0.516891714
Nabp1	-0.754594581	0.488982238	0.252989028	0.68825009	0.12397136	0.844847845	-0.371438822	0.493922369
Nabp2	0.233401216	0.511586707	-0.235094176	0.376557757	-0.306208555	0.228040584	-0.096686568	0.737845271
Naca	0.50420806	0.282358852	0.167861563	0.656868263	0.03437297	0.93088281	-0.072565174	0.852137471
Nacad	-1.177820271	0.064656576	-0.604972041	0.136255849	-0.555495068	0.172188688	-0.527677476	0.195331614
Nacc1	0.171744512	0.536312616	0.088306653	0.68041189	0.077705379	0.704195727	0.095297602	0.638038963
Nacc2	-0.961385502	0.036278747	-0.562973348	0.074735388	-0.558950008	0.073717716	-0.512863037	0.102652368
Nadk	-0.195971998	0.428860091	0.195466133	0.270220265	0.234134358	0.172751905	0.236912759	0.167965281
Nadk2	-0.176777842	0.780591728	-0.608725643	0.103821641	-0.715546573	0.052331391	-1.058915172	0.00511003
Nadsyn1	-0.652934866	0.285018597	-0.665388764	0.134602346	-0.590317656	0.185658516	-0.731117071	0.097080784
Nae1	0.385477201	0.266233933	0.166994718	0.511125672	0.326217602	0.169807135	-0.055926835	0.83913392
Naf1	0.154098143	0.605412505	-0.03556739	0.885854967	-0.052932152	0.813220663	-0.124245762	0.545941241
Naga	0.392990201	0.106824815	0.026421046	0.906092518	-0.022326694	0.915153106	-0.016558725	0.939880372
Nagk	-0.54316865	0.356814154	-0.351212974	0.434367769	-0.45312053	0.286119409	-0.247151508	0.589072554
Naglu	-0.114819658	0.836172315	-0.715904993	0.061456329	-0.826859507	0.030177777	-0.541455397	0.163046387
Nagpa	-0.209004219	0.567977096	-0.834426399	0.002659458	-0.737846583	0.007057045	-0.565550699	0.037490738
Naif1	-0.480281746	0.217678372	-0.304078502	0.274418684	-0.13522518	0.650833396	-0.071986404	0.825598961
Naip2	0.032407951	0.943859586	0.63087354	0.010596058	0.852024193	0.001177177	0.614237357	0.013542183
Naip5	0.208230297	0.788909498	0.469283014	0.239869137	0.539830935	0.171507832	0.202727324	0.62607656
Naip6	0.41319175	0.788021735	1.161075067	0.080281431	1.157505738	0.079148401	0.510534735	0.418650478
Nampt	0.383143951	0.526158964	2.633682567	2.69E-06	2.543930691	3.78E-06	1.901202882	1.48E-04
Nanos1	-0.241174851	0.6922227	-0.805851169	0.072719574	-0.589847702	0.196735157	-0.700857289	0.120383455
Nanp	0.172511873	0.760422683	-0.472079888	0.230941087	-0.363030173	0.36319269	-0.36099627	0.368016421
Nans	0.010046004	0.98905055	-0.21744196	0.640487092	-0.235659916	0.592677485	0.080105862	0.875488427
Nap1l1	-0.164934358	0.732766841	-0.719673696	0.021785468	-0.583289702	0.058608763	-0.623265557	0.045188605
Nap1l3	-0.858443412	0.208989046	-1.410006308	0.004331601	-1.129563742	0.021782623	-1.218105985	0.014084938
Nap1l4	0.110308044	0.615460299	-0.184348836	0.207469045	-0.178981201	0.211961789	-0.269807284	0.059197199
Napa	0.098835628	0.534854142	0.228013053	0.034404271	0.17312585	0.103814428	0.183241687	0.085259055
Napb	0.416486311	0.338895066	-0.259015142	0.404258479	-0.263298415	0.385800304	-0.454837445	0.117882822
Napepld	-0.525792951	0.29277684	-0.855023638	0.035717842	-0.967242965	0.017975172	-1.297024796	0.00196096
Napg	0.314320912	0.230068878	0.090563094	0.661989618	0.132028493	0.487215308	0.039960831	0.853803392
Naprt	-0.221151965	0.713560938	-0.522804562	0.214540406	-0.465810451	0.268001669	-0.569584721	0.169714912
Napsa	0.011811113	0.990823169	0.500049573	0.34839084	1.019152496	0.060230711	-0.194060167	0.71684422
Narf	-0.093508029	0.836831277	-0.373355454	0.196566495	-0.47865935	0.089545852	-0.558889529	0.048655558
Nars1	0.09108715	0.77858922	0.792153883	3.83E-04	0.84565593	1.95E-04	0.767975856	5.79E-04
Nars2	-0.973882615	0.094476174	-0.687941978	0.180275275	-0.998770269	0.044806907	-0.859515632	0.086628311
Nasp	0.870771688	0.025167731	0.367239527	0.14249766	0.334027105	0.179182067	0.170915572	0.50799909
Nat10	0.036500712	0.928680752	-0.087125407	0.755571246	0.002177696	0.993864753	-0.17409278	0.482557873
Nat14	-0.592492979	0.291868739	-0.511654045	0.29202466	-0.985425496	0.031162638	-0.626886674	0.181974438
Nat2	0.736629379	0.08874697	0.441558504	0.159298374	0.112080928	0.738851928	0.235479653	0.458518242
Nat8f1	-1.307102589	0.222170129	-0.815630873	0.355872612	-0.730811498	0.406959775	-0.981764783	0.252799091
Nat8f4	0.150854363	0.866832104	-0.090408399	0.894653873	-0.381862503	0.479391329	-0.797036145	0.11159655
Nat8f6	-4.419371178	0.035441453	-3.303312391	0.047569256	-2.337376266	0.188695287	-2.298259552	0.207690135
Nat8l	-0.413656353	0.564213832	-2.219156869	8.03E-05	-2.243097611	7.45E-05	-2.030747278	2.84E-04
Nat9	-0.17587369	0.64070087	-0.296585127	0.267064389	-0.329039225	0.207289658	-0.485310103	0.059737498
Natd1	-0.675741816	0.116297493	-0.303340038	0.404889131	-0.510042905	0.134340693	-0.111357604	0.783311405
Nav1	-0.107576851	0.786508804	-0.157041772	0.567306938	-0.130714344	0.62392589	-0.131414454	0.62277553
Nav2	0.942456673	0.213032454	0.66419069	0.187916832	0.490926996	0.326841117	0.343683123	0.503292261
Nav3	0.025047872	0.982152003	0.351772147	0.550118646	0.535659669	0.339098122	0.728206886	0.201450045
Naxd	-0.164857922	0.565593862	-0.501322876	0.014327235	-0.586518668	0.004866171	-0.477406174	0.020233617
Naxe	-0.288981219	0.621258532	-0.667604197	0.117124639	-0.777350078	0.063649584	-0.445787681	0.305187846
Nbas	-0.924031788	0.019742398	-0.362164142	0.155886243	-0.316665866	0.211603801	-0.390476333	0.1226311
Nbdy	0.427661422	0.357914712	-0.487815026	0.208718448	-0.50563513	0.185530436	-0.273170659	0.505739364
Nbea	-0.346658551	0.376954525	-0.743275756	0.008622115	-0.766226265	0.006818012	-0.734783299	0.009498427
Nbeal1	-0.261229607	0.640736314	-0.617377329	0.092937105	-0.487822628	0.180816158	-0.69796855	0.055694086
Nbeal2	-0.201212498	0.74384619	-0.301452072	0.473145297	-0.230136109	0.578637202	-0.280886417	0.490213409
Nbl1	0.768942942	0.236870755	0.914517886	0.09974656	0.454412278	0.405411819	1.012884529	0.07500062
Nbn	-0.004066156	0.991191182	0.102058085	0.6488591	0.125655231	0.549036498	-0.083333105	0.703339085
Nbr1	-0.031479298	0.899052452	-0.184060283	0.214441431	-0.099044493	0.513709718	-0.215930547	0.135173388
Ncald	-1.208348236	0.028344771	-1.915835481	9.03E-05	-1.998517365	5.62E-05	-1.861961475	1.72E-04
Ncam1	-1.761100791	0.004313806	-1.479389574	9.15E-04	-1.568511708	5.25E-04	-1.24008042	0.005227762
Ncam2	-1.886237239	0.608805956	-3.549090343	0.07365427	-3.053817998	0.131594317	-3.136134513	0.122324201
Ncapd2	-0.361409353	0.405289238	-0.921990052	0.00619372	-0.842139468	0.012151932	-0.841447256	0.012702361
Ncapd3	0.401886795	0.267355084	-0.326166818	0.227409001	-0.226453236	0.409313852	-0.363443564	0.172202703
Ncapg	0.664234114	0.702638103	0.131317938	0.92645345	-0.818304838	0.42300697	-0.604502216	0.571488443
Ncapg2	0.523432858	0.364410588	-0.157200852	0.714828086	-0.157317179	0.699022115	-0.088309518	0.841048034
Ncaph	0.971548699	0.129011497	0.297528769	0.503132306	0.267367214	0.539858898	0.521767912	0.219165491
Ncaph2	0.192044624	0.266024813	-0.048147312	0.736058666	-0.034867266	0.801394325	0.006436399	0.967622828
Ncbp1	-0.041042131	0.871972513	-0.11468057	0.490114877	-0.141205296	0.370693492	-0.245061035	0.111432975
Ncbp2	-1.251745795	0.041760667	-0.609349041	0.127376265	-0.608133083	0.123457229	-0.723846825	0.067071151
Ncbp2as2	0.033712431	0.957342812	-0.460042389	0.279956911	-0.618967594	0.131230845	-0.383339793	0.369701066
Ncbp3	0.401988694	0.165541845	0.002826871	0.993634688	-0.003182918	0.989854298	-0.007492634	0.97843894
Nccrp1	-1.168338893	0.554888217	-0.219678907	0.880570473	-1.020379826	0.354497327	-0.857817317	0.443748443
Ncdn	0.082340034	0.764944696	-0.142226082	0.458876016	-0.107069394	0.575841183	-0.086013266	0.663893629
Nceh1	-0.147912005	0.791712344	0.329282601	0.330330753	0.487984496	0.139321828	0.063457886	0.869851203
Ncf1	1.560190667	0.417272608	1.11864692	0.230953268	1.204676717	0.193619898	1.166025782	0.200590669
Ncf2	-0.720397485	0.480224606	0.382343075	0.6142422	0.157173416	0.838646774	0.43279703	0.54718289
Ncf4	1.032177427	0.591804389	0.962261452	0.268263758	1.107109385	0.201177489	1.087680737	0.200426568
Nck1	-0.462139218	0.329556268	-0.257723762	0.460485165	-0.275077509	0.410081062	-0.331902675	0.313820413
Nck2	0.078920177	0.84212776	0.217066465	0.427620868	0.023365363	0.939339965	0.318333178	0.224761127
Nckap1	0.179353324	0.529359445	0.006035243	0.983252192	0.034181206	0.881135225	-0.034624786	0.881380015
Nckap1l	0.119964055	0.963490496	0.483612942	0.668056725	0.729099412	0.48622541	0.490726124	0.648543062
Nckap5	-1.80892989	0.479501106	-0.58544389	0.632218296	-0.467918424	0.699319469	-0.907865807	0.403130693
Nckap5l	0.061358471	0.907372571	-0.327639196	0.333146134	-0.321150745	0.33289235	-0.02537124	0.953102229
Nckipsd	0.714055029	0.10985661	0.249101789	0.477868959	0.381000476	0.250651219	0.545980852	0.102384076
Ncl	0.461860232	0.340008829	0.608445062	0.081316938	0.653951368	0.056987748	0.363021774	0.301578836
Ncln	0.071730434	0.844905619	-0.079132072	0.763492733	-0.033043729	0.901195334	0.073631125	0.771381214
Ncmap	1.924405956	0.180141539	0.210916498	0.860302372	0.246919621	0.826388493	-0.131511434	0.91064882
Ncoa1	0.652838091	0.216406409	0.199046055	0.632789592	0.322874899	0.394183297	0.086510181	0.842902275
Ncoa2	0.06967228	0.889047188	-0.096281788	0.78430025	0.012729565	0.971957742	-0.031368175	0.930940535
Ncoa3	-0.006976358	0.990321885	0.00126765	0.998084331	0.246414847	0.45848092	0.208090657	0.54021736
Ncoa4	0.061032912	0.893628849	-0.135469157	0.646850665	-0.151348245	0.586297195	-0.343127415	0.185868246
Ncoa5	-0.578842915	0.022236811	0.386279295	0.017591187	0.339142941	0.035002438	0.29153715	0.069039718
Ncoa6	0.011199008	0.977737613	-0.01737525	0.955654327	0.102093861	0.68940666	0.022511177	0.939400551
Ncoa7	-0.134126913	0.785246291	0.923934457	0.00407077	0.905604932	0.004704542	0.710700619	0.023460667
Ncor1	-0.107220378	0.682844716	-0.244214852	0.157348272	-0.122476868	0.488830039	-0.26359938	0.119847893
Ncor2	-0.210456737	0.658560036	-0.184702065	0.584503358	-0.137309514	0.676985173	0.009985395	0.979956501
Ncs1	-1.301631233	0.048876968	-0.518373575	0.261251279	-0.962455357	0.028867104	-0.645059372	0.151601926
Ncstn	0.354346297	0.260843689	0.223161488	0.322593646	0.179927846	0.420312318	0.362924167	0.091047203
ND1	-0.053919322	0.972244495	0.087106228	0.945464818	0.338346237	0.744634378	-1.233396801	0.209633711
ND2	-0.389015145	0.808080158	0.183300802	0.891482701	0.407317419	0.723826019	-1.372272988	0.212583289
ND3	-0.726192503	0.597318969	-0.292869194	0.786136018	0.186163714	0.857704254	-0.70050193	0.452024806
ND4	-0.455614863	0.77857603	0.193229001	0.89032896	0.396033468	0.741946223	-1.531829572	0.182664924
ND4L	-0.62906107	0.710067555	0.365201984	0.786849132	0.224606045	0.864045866	-1.608879054	0.171756739
ND5	-0.210220066	0.904018843	0.459117336	0.722621074	0.61688932	0.598344523	-1.319023748	0.259989326
ND6	0.068271842	0.968480572	0.268464293	0.843230974	0.747913887	0.503949	-1.464409403	0.201377327
Ndc1	0.193504487	0.654497042	-0.244457268	0.439310506	-0.096493885	0.776264143	-0.304456774	0.311014031
Ndc80	0.493932462	0.55440511	0.45573761	0.364943361	0.483155355	0.326948111	0.117295648	0.830507999
Nde1	0.288051453	0.594033769	0.430435846	0.231776128	0.412754269	0.24365604	0.619745752	0.076963947
Ndel1	0.086329668	0.844905619	0.028184063	0.937196169	0.069546058	0.819394266	0.258553887	0.332145212
Ndfip1	0.355550132	0.367395215	0.266880881	0.34187151	0.083923389	0.782302464	0.208285072	0.455442622
Ndfip2	0.35249293	0.214233393	0.205503033	0.324843924	-0.002886014	0.990320248	0.143780931	0.496310586
Ndn	-0.320042379	0.674331474	-0.913122707	0.137575749	-1.180410371	0.048106229	-0.856825803	0.164948639
Ndor1	0.260396113	0.436311535	-0.167749828	0.51490799	-0.173968507	0.482532072	-0.191171938	0.438734737
Ndp	-0.917285951	0.458646867	-2.788661063	0.005075897	-3.131879772	0.001733264	-2.497725346	0.01271157
Ndrg1	-0.230112	0.687668506	0.018559541	0.97232627	-0.006623543	0.988299523	-0.145463331	0.729836763
Ndrg2	1.205339151	0.131788147	0.357305734	0.559346493	0.111408481	0.862659044	-0.34073029	0.55381471
Ndrg3	-0.396706539	0.220522533	-1.040979613	1.30E-04	-1.00161561	2.05E-04	-1.223659031	3.61E-05
Ndrg4	-0.377673607	0.61124233	-0.478994316	0.353121591	-0.910221237	0.056346915	-1.340148498	0.00558063
Ndst1	0.199968298	0.726046144	0.425708983	0.252737348	0.317786025	0.392582814	0.388099389	0.288679327
Ndst2	0.571744144	0.162059203	0.420331277	0.149911475	0.470983591	0.102283707	0.524227653	0.071130024
Ndst3	-1.673924777	0.290878985	-0.899850243	0.295883361	-0.82791864	0.337612108	-0.692228251	0.433939755
Ndufa1	0.035552838	0.967796351	-0.389384058	0.582498301	-0.475973589	0.472196087	-0.352082929	0.613115636
Ndufa10	0.025396879	0.964369784	0.191873307	0.607378259	-0.002618989	0.994864544	-0.390568841	0.239266538
Ndufa11	0.299321404	0.546317878	-0.097603139	0.831487287	-0.269125729	0.481359962	-0.245304882	0.528045155
Ndufa12	0.033209337	0.964006271	0.026113445	0.970408277	-0.233008411	0.659330823	-0.233520697	0.663101985
Ndufa13	-0.210992802	0.786508804	-0.327473228	0.585101196	-0.620914714	0.247555199	-0.39221989	0.488958681
Ndufa2	0.446447264	0.609621949	-0.006006717	0.996568922	-0.175522919	0.833128247	0.298519724	0.723794676
Ndufa3	0.149947948	0.816522508	0.014128956	0.983042261	-0.074766808	0.886469604	0.060449504	0.912717075
Ndufa4	0.217685408	0.819215817	-0.351826574	0.638558776	-0.639901216	0.336874088	-0.041008082	0.963522507
Ndufa4l2	-1.282100353	0.147908468	-0.958014078	0.243507361	-1.69210523	0.028563514	-0.581646938	0.512859174
Ndufa5	0.309359547	0.6694025	-0.066732086	0.927283728	-0.341220882	0.552583314	-0.202507899	0.744110131
Ndufa6	0.199752122	0.78656948	-0.191154813	0.782431262	-0.488299844	0.398476053	-0.04982935	0.94763401
Ndufa7	0.514002907	0.426245173	0.08360506	0.901136457	-0.094545586	0.876392477	0.32925428	0.564750351
Ndufa8	0.321208796	0.405499424	-0.191902344	0.550420655	-0.39254386	0.173850409	-0.21286972	0.488461828
Ndufa9	-0.036193136	0.951199671	-5.74E-04	0.999150956	-0.229486153	0.53559326	-0.255626426	0.486825599
Ndufab1	-0.251863412	0.606357088	-0.145552032	0.683008308	-0.262933711	0.406653132	-0.489438346	0.103185376
Ndufaf1	-0.060119807	0.903708484	0.12473826	0.712387441	0.104158919	0.74762431	-0.032277819	0.928226559
Ndufaf2	-0.182105552	0.777043475	-0.540467289	0.234851178	-0.801830015	0.065512337	-0.694627073	0.115080972
Ndufaf3	-0.237753189	0.677874379	-0.386242271	0.394467548	-0.56583381	0.184459027	-0.200859658	0.679804344
Ndufaf4	0.029101798	0.952359765	-0.310624178	0.270711256	-0.324960217	0.240267764	-0.547148006	0.04405744
Ndufaf5	-0.31143546	0.588291816	-0.275867233	0.489225473	-0.283369379	0.462680258	-0.501945782	0.167927901
Ndufaf6	0.030590625	0.947057308	-0.054130621	0.879702366	-0.266134361	0.345103473	-0.097443949	0.760047726
Ndufaf7	0.08968068	0.809178106	-0.075533669	0.795602516	-0.25904415	0.280011838	-0.464329896	0.047459343
Ndufaf8	-0.107965592	0.907372571	0.096417573	0.906144329	0.225650442	0.754352338	0.423202017	0.547033063
Ndufb10	0.113473846	0.857803443	-0.281326874	0.507393697	-0.52372916	0.180320394	-0.449004615	0.255564425
Ndufb11	0.236563626	0.764074938	-0.250714647	0.683008308	-0.449214348	0.410081062	-0.066632817	0.920078056
Ndufb2	-0.22848844	0.809450809	-0.562594906	0.457309724	-0.587081078	0.421680959	-0.231920447	0.78375117
Ndufb3	0.128281933	0.834035164	-0.339001789	0.445487839	-0.50182094	0.226454319	-0.451659686	0.281664647
Ndufb4	0.143667381	0.828547516	-0.010849104	0.986789281	0.050746489	0.924940858	0.067973094	0.901264598
Ndufb4b	-0.10757002	0.893334279	-0.048798927	0.9531036	-0.366845828	0.568230333	-0.002861106	0.998010326
Ndufb4c	0.190644307	0.817424778	-0.190838526	0.811501412	-0.344089642	0.621776457	0.100017037	0.904525482
Ndufb5	0.08233601	0.913208651	-0.385539967	0.491787494	-0.605323572	0.242065732	-0.347627572	0.532165358
Ndufb6	0.25364389	0.746202985	-0.145540704	0.848030359	-0.338748209	0.599951453	0.014015431	0.986948874
Ndufb7	0.416699027	0.469313656	0.080050711	0.882588049	-0.080100601	0.87095958	-0.038282226	0.943528471
Ndufb8	0.182112093	0.779992501	-0.193754333	0.703654246	-0.39597741	0.373841908	-0.220770419	0.645675579
Ndufb9	0.31215644	0.659729512	0.002221778	0.997964576	-0.437037045	0.391062391	-0.304623845	0.568734296
Ndufc1	-0.044452203	0.95688788	-0.2837605	0.654628684	-0.408163791	0.478880897	-0.045018855	0.951675281
Ndufc2	0.812233628	0.316575056	0.628039987	0.320837945	0.570145888	0.359522155	1.052565715	0.097545599
Ndufs1	0.219718531	0.612561239	-0.082296867	0.813475303	-0.245670715	0.399014077	-0.620123213	0.030315769
Ndufs2	1.06567424	0.042307953	0.372247	0.301106248	0.208855299	0.573173157	0.121477543	0.75829087
Ndufs3	0.358179518	0.392182651	0.27793951	0.386485694	0.068005447	0.846755385	0.002019523	0.996680021
Ndufs4	0.148293657	0.8273138	0.103324692	0.849923863	-0.218911944	0.636264645	-0.093365725	0.856272215
Ndufs5	-0.025821848	0.970144254	-0.14070324	0.805559059	-0.354575286	0.458010947	-0.069386013	0.906124373
Ndufs5-ps	-0.038783843	0.959703991	-0.095904159	0.886827478	-0.346199262	0.52647087	-0.120444362	0.848629193
Ndufs6	0.135927858	0.855489444	-0.200631853	0.751204278	-0.407035322	0.458796609	-0.154362467	0.805007588
Ndufs6b	-0.195925235	0.840769857	-0.226420029	0.808114912	-0.454612019	0.568260516	0.083333174	0.932593464
Ndufs7	0.007721481	0.990804383	-0.211685767	0.635235494	-0.354154205	0.379486043	-0.202553742	0.638914092
Ndufs8	-0.132610207	0.84212776	-0.232901162	0.624903843	-0.464469164	0.272836953	-0.464435685	0.274526139
Ndufv1	0.162022037	0.713653327	0.001656132	0.997215878	-0.182236407	0.536153033	-0.254142284	0.37280007
Ndufv2	0.465836554	0.439934339	0.181816794	0.717319478	-0.013926732	0.97926069	-0.129703733	0.791079461
Ndufv3	0.343255978	0.266152666	0.039594549	0.890263852	-0.117264865	0.624544819	-0.091957879	0.712827186
Neat1	-2.271688352	0.032990121	-0.658038994	0.389819334	-0.548943647	0.463482657	-1.031860376	0.158326608
Neb	-0.592050956	0.653269339	-0.080479879	0.951061239	0.195376812	0.86976014	0.126856802	0.918333118
Nebl	0.021151831	0.967039998	-0.761761221	0.021835988	-0.866522272	0.009677414	-0.801843186	0.016755166
Necab3	-1.46600413	0.22364103	-0.95927753	0.580491416	-0.807781546	0.638547522	-0.540484998	0.777304343
Necap1	0.238873758	0.287674381	0.1192082	0.495025652	0.120902241	0.474594357	0.085193279	0.629072317
Necap2	0.297709888	0.200398994	0.555316794	0.001356402	0.433104776	0.009428882	0.658444594	3.26E-04
Nectin1	-0.541709776	0.159489567	-1.009719709	7.82E-04	-0.950788658	0.001504792	-0.987261339	0.00117194
Nectin2	0.750779431	0.154845509	0.94375475	0.012316039	0.651395547	0.075840529	0.924492899	0.014773459
Nectin3	-0.252673502	0.559666777	-0.872610584	0.003668994	-0.939825335	0.00197853	-1.086826607	5.75E-04
Nectin4	0.343149721	0.78242873	1.159667079	0.180351977	0.685663715	0.414273229	1.204305401	0.167837153
Nedd1	0.400513716	0.18312272	0.118351382	0.599614042	0.123053627	0.56791543	0.190988125	0.358920895
Nedd4	-0.454534782	0.18312272	-0.825546977	0.001052496	-0.91777428	3.82E-04	-0.756779913	0.002309955
Nedd4l	-0.127165789	0.871972513	-0.63303904	0.173147822	-0.65713383	0.151782043	-0.977939497	0.033336645
Nedd8	-0.027171853	0.968857822	-0.006286242	0.993391721	-0.206871252	0.663010151	0.203807565	0.682066495
Nedd9	0.177212317	0.594187928	0.193279534	0.40812039	0.302663456	0.167950361	0.319554654	0.145107719
Nefh	-1.479422932	0.076617155	-3.052221603	2.08E-04	-2.559669235	0.001510323	-2.848534891	5.39E-04
Nefl	-1.205296008	0.588743366	-2.870042138	0.022567158	-2.946546587	0.019414611	-3.338364309	0.007792523
Negr1	-1.44723845	0.38833377	-1.454977725	0.091673187	-0.749830386	0.423375521	-0.747056488	0.42320921
Neil1	-0.483565754	0.430589349	-0.685592533	0.11053921	-0.63351513	0.140295066	-0.697220398	0.102652368
Nek1	-1.541831517	0.008452964	-1.33398349	0.001241604	-1.341710216	0.001215165	-1.330250218	0.001469413
Nek2	0.591533759	0.641203214	-1.557439875	0.093009327	-1.980643523	0.028570326	0.15112556	0.910738575
Nek3	-0.635651035	0.383732418	-0.886060421	0.071014136	-0.976976089	0.044582991	-0.777508973	0.117293393
Nek4	-0.877362514	0.066549296	-0.443520304	0.156133509	-0.433941236	0.162401021	-0.691900375	0.024560107
Nek5	1.193234556	0.491513227	0.389441368	0.635079873	0.498496561	0.521181058	-0.595368625	0.380531792
Nek6	2.076811992	0.16519108	2.200910898	0.015512214	2.2335168	0.015029591	2.116609445	0.018119662
Nek7	0.981158101	0.046366868	0.858908677	0.013164391	0.966848243	0.005646813	0.855243588	0.013536758
Nek8	-0.764669309	0.194531742	0.134568983	0.758199123	-0.142998858	0.720528737	-0.460246868	0.190892854
Nek9	-0.02651262	0.909629744	-0.156167983	0.262590295	-0.098504232	0.48438803	-0.098001326	0.487662723
Nelfa	0.26201006	0.355314702	0.122449087	0.584059159	0.154825233	0.460895495	0.180286513	0.388194936
Nelfb	-0.02183264	0.931588325	-0.244213581	0.10168671	-0.169382179	0.255157239	-0.169803716	0.254061073
Nelfcd	0.311376869	0.252304633	-0.162492275	0.445382273	-0.152302978	0.462432403	-0.166716278	0.419796455
Nelfe	0.068950585	0.839760654	-0.047413689	0.859483721	-0.042057828	0.867511813	-0.095080702	0.689649242
Nell2	0.309572053	0.733063353	-1.410983595	0.312039376	-1.414196397	0.30400981	-0.927069858	0.537505604
Nemf	0.332108384	0.434947522	0.150174241	0.646545177	0.205625486	0.495302968	-0.117623218	0.715088638
Nemp1	-0.518826345	0.380401338	0.160414777	0.702947887	0.30008712	0.429866764	0.16832112	0.675756744
Nemp2	-0.434013278	0.499064525	-0.782767497	0.052906362	-0.632480392	0.120669198	-0.701463223	0.084027902
Nenf	-0.113279939	0.869748201	-0.808483699	0.142991065	-1.015933821	0.05867874	-0.386804252	0.521160522
Neo1	-0.161860876	0.609577173	-1.165106033	1.01E-05	-1.159282942	1.04E-05	-1.202853166	1.19E-05
Nepro	0.298111115	0.446852871	0.465413927	0.068006426	0.384112808	0.128233106	0.33720469	0.183995303
Nes	-0.656861896	0.179595056	-0.072612007	0.861051134	-0.012017017	0.976911771	0.257402709	0.447149845
Net1	0.746503001	0.303950674	0.155611543	0.799284781	-0.011491709	0.984780473	-0.328198674	0.526972089
Neto2	-0.140244943	0.933246605	0.081159862	0.939427963	0.332882839	0.709637567	-0.320194958	0.704868068
Neu1	0.302562425	0.42683773	0.010075747	0.979699582	-0.126014559	0.667696597	0.117872914	0.698525649
Neu2	-2.347041634	0.328169161	-0.740385985	0.591899516	-1.24692965	0.302290885	-0.768943296	0.564142893
Neu3	0.493216149	0.399284467	1.166278105	0.003589817	0.951323735	0.01397975	0.986101813	0.012099976
Neurl1a	-0.526034025	0.715896045	-1.001371461	0.133104539	-0.858868576	0.199579642	-1.020555706	0.119295939
Neurl1b	0.343121029	0.463127053	-0.100880048	0.798817864	-0.064551059	0.865397548	0.09034451	0.810985817
Neurl2	-0.623357236	0.248442018	-1.69251736	3.55E-04	-1.379479735	0.002932499	-1.207802724	0.009016771
Neurl3	0.129203907	0.922965238	1.731593439	0.01434469	1.491661447	0.031967215	1.716117981	0.016026765
Neurl4	-0.302477545	0.184515972	-0.634114058	3.49E-04	-0.514371282	0.002423029	-0.572626575	0.001024629
Nexmif	0.326851345	0.694996967	-0.735460823	0.125872428	-0.577301613	0.235578377	-1.17172532	0.012950973
Nexn	0.157679863	0.799761974	0.110132631	0.794017043	-0.068965447	0.864454006	0.275346137	0.457597914
Nf1	0.205041035	0.625173936	-0.044486185	0.89923802	0.023268909	0.942989079	-0.017939205	0.960232629
Nf2	-0.08224688	0.753344703	-0.456204786	0.006403092	-0.365712748	0.024791973	-0.445647632	0.007572247
Nfam1	0.989893824	0.554567981	0.074770239	0.950070364	0.171756832	0.870563015	0.065801792	0.953693877
Nfat5	-0.127615476	0.76915088	-0.545598847	0.048813433	-0.347711339	0.202740727	-0.617417144	0.025841594
Nfatc1	-0.123871237	0.776170262	-0.055181257	0.868623943	0.113807202	0.696342517	0.154245238	0.589072554
Nfatc2	0.43436902	0.821422518	1.441767371	0.06081031	1.426177171	0.06115275	1.352818636	0.070165561
Nfatc2ip	0.490038338	0.101375125	-0.1454718	0.554176993	-0.215691527	0.342830419	0.023340664	0.935002457
Nfatc3	-0.059290191	0.853546485	-0.397628562	0.041243676	-0.325448846	0.091145719	-0.396600499	0.041645238
Nfatc4	-0.443738154	0.271834204	7.96E-04	0.998681773	-0.576138747	0.061219891	0.056215485	0.887572759
Nfe2	-0.018785462	0.986557715	0.873120149	0.170875862	0.168297386	0.803430038	0.529675175	0.396576201
Nfe2l1	-0.434083618	0.058030538	-0.035306247	0.858883015	-0.053366177	0.762583311	-0.153872018	0.338126365
Nfe2l2	-0.272726194	0.481457203	0.49433146	0.068780054	0.638147005	0.018764989	0.303147103	0.265668501
Nfe2l3	0.139593646	0.924023028	-0.490801186	0.514277238	-0.682979026	0.327702755	-0.646399284	0.360354134
Nfia	0.001694041	0.996951899	-0.879555025	1.93E-04	-0.782097598	6.86E-04	-0.899058762	2.01E-04
Nfib	0.419863383	0.224213009	0.034754166	0.913065739	0.103395892	0.700704376	-0.013135664	0.96733386
Nfic	-0.381090046	0.417199359	-0.762470189	0.019211601	-0.763280037	0.018436587	-0.749263765	0.020781858
Nfil3	1.971370488	0.006910284	1.395708933	1.72E-04	1.360402453	2.49E-04	1.411636092	2.15E-04
Nfix	-0.180415463	0.677874379	0.440983071	0.103949913	0.475883221	0.075974581	0.138920919	0.633715662
Nfkb1	0.025722273	0.958698826	0.343693784	0.256128851	0.457065355	0.117912389	0.378330189	0.198180713
Nfkb2	0.119146684	0.887370114	0.726510549	0.139251493	0.575217152	0.238690681	0.637907072	0.19120047
Nfkbia	1.049792839	0.053300453	1.578118416	1.54E-04	1.492378038	2.88E-04	1.866034807	3.64E-05
Nfkbib	0.677753275	0.18476938	0.965492524	0.009545252	0.93887161	0.011715965	1.211920675	0.002489838
Nfkbid	0.699661393	0.299502494	1.079723769	0.025389224	0.735385454	0.110216773	0.859323172	0.068652375
Nfkbie	0.016170519	0.988760877	1.037716204	0.067406455	0.931666139	0.094903758	1.131989537	0.049257105
Nfkbil1	0.395746164	0.062980712	-0.057915201	0.763230636	-0.202652066	0.20926177	-0.097705402	0.574151071
Nfkbiz	1.786676231	0.0526881	2.061908272	0.001583331	1.345342994	0.022069046	1.380630572	0.020889374
Nfrkb	0.50923168	0.216739255	0.411842729	0.156091318	0.443152522	0.122395639	0.384278595	0.183639298
Nfs1	-0.026670999	0.937652261	-0.156602482	0.47965933	-0.303127419	0.137411887	-0.476302634	0.020749106
Nfu1	-0.137629682	0.74486756	0.124236067	0.696872915	0.032773795	0.921712371	0.149648165	0.617840447
Nfx1	0.16951788	0.506793597	0.075594705	0.706352182	0.18272282	0.295174189	-0.023943781	0.910940127
Nfxl1	0.522330259	0.472077389	0.700653842	0.11450392	0.763119442	0.084694771	0.542293781	0.215586253
Nfya	-1.223358651	0.012734303	-0.168610271	0.608569827	-0.129885693	0.684942826	-0.109401597	0.741567758
Nfyb	0.444588279	0.171140239	0.212519915	0.355451697	0.37247204	0.093494467	0.246999173	0.270690064
Nfyc	-0.13716838	0.654881719	-0.026429005	0.913541551	-0.020518118	0.928796067	-0.291860813	0.117088776
Ngb	-1.135260989	0.139059546	-1.098834899	0.141993713	-1.427184544	0.049067793	-0.229350968	0.805761264
Ngdn	0.512245091	0.145042982	0.682520154	0.007895431	0.53135559	0.033608609	0.697222263	0.007567313
Ngef	-2.303641303	0.18995852	-1.140035122	0.219408214	-1.311431888	0.145952205	-1.779371119	0.042567866
Ngf	-0.331870729	0.660353539	-0.173521155	0.802272544	-0.724223581	0.186279733	0.298329059	0.655050032
Ngfr	-2.810198491	0.129011497	-0.833919453	0.469412371	-0.205787798	0.87765025	-0.112118516	0.938486796
Ngly1	0.123306508	0.640236105	0.027053072	0.901521805	0.054071244	0.776542455	-0.046449639	0.812402935
Ngp	4.692001462	0.136312149	7.854333625	0.051867551	2.892424499	0.19900374	5.012522423	0.089012449
Ngrn	0.18414366	0.486513659	-0.200560775	0.314254695	-0.288855716	0.131594317	-0.286723411	0.136745948
Nhej1	-0.101305803	0.933712922	-1.050946853	0.18753546	-0.652361227	0.437156785	-0.631892608	0.457125493
Nherf1	-0.080642928	0.869748201	0.359421516	0.233924663	0.177861905	0.570541764	0.206098994	0.507246291
Nherf2	-0.756022052	0.456671977	-0.832752902	0.237554074	-0.784376391	0.256177645	-0.597686927	0.390818885
Nherf4	-1.05038342	0.561252093	-1.723766333	0.202531866	-0.785504359	0.609916871	-1.224934103	0.39256625
Nhlrc1	-0.623151417	0.634762349	-0.017601001	0.989615294	-0.365711909	0.703270925	-0.272050744	0.787953762
Nhlrc2	0.139848954	0.761895006	0.147956118	0.655131758	0.231022026	0.445566136	0.137426828	0.669303883
Nhlrc3	0.483116612	0.231350784	0.427228583	0.150969331	0.35413056	0.230344791	0.488415534	0.101092941
Nhlrc4	-4.319538215	0.228411553	-4.091447727	0.045062929	-3.848309261	0.059158189	-4.368846556	0.031694377
Nhp2	0.461783454	0.454336188	0.185526389	0.734575352	0.092903243	0.864239257	0.361472293	0.466831973
Nhs	-0.544415968	0.593516598	-1.828372705	0.011542233	-1.890609594	0.009305835	-1.881122139	0.010046229
Nhsl1	-0.756242535	0.017893665	-0.795270913	3.76E-04	-0.597917171	0.00515546	-0.741370345	8.99E-04
Nhsl2	-0.276951626	0.47691002	0.197202844	0.491631162	0.362942015	0.170325118	0.082259359	0.787047503
Nhsl3	-0.048642212	0.943038089	0.052757705	0.918886882	-0.091086611	0.843262479	-0.078548401	0.868812153
Niban1	-0.449709771	0.772602649	-0.99462326	0.216049246	-0.783754283	0.330779812	-1.06514501	0.176800155
Niban2	0.029798118	0.943268432	-0.041983852	0.889208355	-0.019507463	0.944534472	0.174330894	0.471856384
Niban3	-1.850307558	0.069597991	-1.470473519	0.009486723	-1.10639895	0.051196374	-0.401351769	0.530736288
Nicn1	-1.090177469	0.049333864	-0.947200865	0.016631441	-1.018021652	0.010435674	-1.161735709	0.004041441
Nicol1	-0.137069869	0.913136827	-0.797069673	0.510643439	-1.338237992	0.220089234	-0.4260728	0.747243704
Nid1	0.295264662	0.649648417	0.60678525	0.148917788	0.479933103	0.251788416	1.032999986	0.013337193
Nid2	-0.018408594	0.979922174	-0.465586047	0.272941233	-0.605431621	0.141709996	-0.203753326	0.648498999
Nif3l1	0.175555742	0.494579308	-0.178136447	0.347846577	-0.118714419	0.540460869	-0.104318381	0.598618678
Nifk	0.097826637	0.830850642	0.231359702	0.434098417	0.029989141	0.928052573	0.007373027	0.984267688
Nim1k	-0.133800462	0.811081393	-0.75760763	0.044153101	-0.80306781	0.032921234	-0.784776959	0.03757856
Nin	-0.154746901	0.666106122	-0.727677249	0.002891101	-0.725824609	0.002908478	-0.550830469	0.019872637
Ninj1	1.086191236	0.204341918	1.151727001	0.057869341	1.024130891	0.087257363	1.309996427	0.03308931
Ninl	-1.82435593	0.290891665	-1.004951746	0.26937451	-1.081032336	0.223585462	-1.460827568	0.091164017
Nip7	0.296508665	0.497877779	0.284103595	0.397256945	0.156676609	0.646435052	0.266463572	0.420889636
Nipa1	-0.714014387	0.102712035	-1.437294897	2.48E-04	-1.509556665	1.51E-04	-1.439339732	3.10E-04
Nipa2	0.662322724	0.054894804	0.669039835	0.006197445	0.53948614	0.023386469	0.599128622	0.013765528
Nipal1	2.197839853	0.612848351	-0.877999167	0.674073152	-0.307305906	0.894316691	-0.410688259	0.858346798
Nipal2	-0.52733668	0.41503622	-0.209476752	0.60813416	-0.286263477	0.447902227	-0.464855446	0.194922105
Nipal3	-0.865684775	0.107871661	-1.273798259	0.002088414	-1.289131893	0.001894941	-1.248420311	0.002656365
Nipbl	0.316311712	0.451182235	-0.051485263	0.890518149	0.132010745	0.676397401	-0.143076182	0.653458515
Nipsnap1	-0.448455329	0.332432856	-0.584278201	0.078444666	-0.793804589	0.016476591	-0.990942233	0.003422338
Nipsnap2	0.219738319	0.677669419	0.119837314	0.766989495	-0.105231693	0.784127003	-0.354790961	0.303097319
Nipsnap3b	0.105706009	0.783225988	0.363167859	0.130502623	0.313786191	0.18767551	0.487603263	0.044838972
Nisch	-0.51836921	0.108143665	-0.029339377	0.921600463	-0.013476732	0.960697831	0.088606963	0.725968167
Nit1	-0.224815862	0.415287851	-0.575767874	0.006661082	-0.689349647	0.001551302	-0.734394873	9.43E-04
Nit2	-0.290356047	0.463229124	-0.765853953	0.017817831	-0.865612694	0.007789857	-0.731015244	0.024716483
Nkain1	-1.900104675	0.322387425	-0.944084695	0.457258255	-1.129100292	0.344831295	-1.00051139	0.415228785
Nkain2	-1.70395583	0.262672632	-2.444823709	0.223380659	-2.406196822	0.226398006	-1.864631522	0.378273173
Nkap	0.507798274	0.09148393	0.051713518	0.836913496	0.1074852	0.622858322	-0.012209753	0.963522507
Nkapd1	0.444786537	0.102740518	0.097666614	0.649274513	0.113109147	0.575430237	-0.002319348	0.993184424
Nkapl	0.156419786	0.909172593	-1.384377023	0.137986995	-1.097540846	0.249064374	-1.257412671	0.178941047
Nkd1	-0.133869464	0.850957427	-0.199896619	0.701995485	-0.248106595	0.607013243	0.336231609	0.493773472
Nkd2	-0.007796113	0.994246802	-0.614088754	0.278596042	-0.18659156	0.772251419	0.418709516	0.519619746
Nkg7	-2.758203732	0.155833974	2.585516	0.042005871	1.773764993	0.124012925	2.426487715	0.051054962
Nkiras1	-0.282067483	0.529714513	-0.515881641	0.119169359	-0.614428288	0.059185387	-0.466415815	0.16034536
Nkiras2	0.037233861	0.922388463	0.43446687	0.061385925	0.257964086	0.264550081	0.442759722	0.058226287
Nkpd1	1.289866009	0.175541449	0.808376061	0.25849377	1.351348522	0.069622118	1.767250797	0.027487723
Nkrf	0.188585033	0.689900031	-0.219527886	0.478551246	-0.181140356	0.556288398	-0.350163483	0.222728987
Nktr	0.026267897	0.957350183	0.719690007	0.015208536	0.808093778	0.006823543	0.546870334	0.060790108
Nkx3-1	-1.256488942	0.279698944	0.231051499	0.780151865	-0.190540822	0.80475018	0.612930289	0.415228785
Nkx6-1	-1.449279891	0.255315056	-0.05778114	0.957027659	-0.504942494	0.544813139	0.109612106	0.915241233
Nkx6-2	0.683383546	0.645245982	-2.095042951	0.029869768	-1.179554895	0.251215436	-2.004492007	0.039192581
Nle1	-0.356037948	0.268887114	-0.1306178	0.601715903	-0.147667726	0.532670374	-0.039086851	0.886912073
Nlgn2	0.055105332	0.930637484	0.348022302	0.381897192	0.152847348	0.712166532	0.316803239	0.421844084
Nlgn3	-0.255398785	0.76283602	-0.415476966	0.553595968	-1.035351895	0.087620302	-0.897829514	0.14452085
Nlk	-0.237590988	0.457500713	-0.318765897	0.157501467	-0.284111986	0.202445028	-0.243136155	0.281407194
Nln	-0.265722542	0.644981339	-0.114310792	0.783254486	-0.114915428	0.767066423	-0.424154637	0.209983065
Nlrc3	-0.677027801	0.361355456	-1.59741533	0.00629905	-0.855205745	0.153943964	-1.200095684	0.04251836
Nlrc4	0.880747049	0.792800211	0.512101978	0.719813195	0.121097969	0.930985693	0.3227205	0.810430991
Nlrc5	-0.320052763	0.806579025	4.133738607	4.67E-06	4.263229901	3.75E-06	3.024797455	1.46E-04
Nlrp10	-1.175503064	0.598175177	0.600856636	0.6142422	-0.087081076	0.941728462	0.704534126	0.537291721
Nlrp1a	-1.745682002	0.614260633	1.447895501	0.270220265	0.923353946	0.455533885	0.710456128	0.55964047
Nlrp1b	0.44173287	0.934075588	0.91777969	0.608394025	0.809563333	0.636103395	0.125633772	0.946128208
Nlrp1c-ps	-0.892790964	0.796723298	-0.744737348	0.628430621	0.373481767	0.83114129	-0.847871261	0.55366187
Nlrp3	0.504490792	0.851160148	1.566568468	0.126166032	1.495319986	0.141056976	1.070877371	0.262688035
Nlrp5-ps	-0.52439958	0.622129619	-1.579876457	0.047135231	-1.578960979	0.046165569	-1.321302072	0.102701255
Nlrp6	-0.904096893	0.575250615	0.561659027	0.624826067	1.102898935	0.324041312	-0.243378908	0.830431719
Nlrx1	0.753503527	0.073004616	0.177406931	0.616793373	0.332597637	0.308859458	0.278995452	0.40059087
Nmb	1.815113206	0.011401958	-0.692701692	0.270220265	-0.675297257	0.276632954	-0.031496582	0.971279629
Nmd3	0.818294694	0.021155444	0.866014166	3.70E-04	0.81330045	7.15E-04	0.758362184	0.00145027
Nme-ps1	0.164855074	0.831843145	0.276392182	0.642751918	0.145672789	0.807832277	0.331543761	0.557127415
Nme1	0.163434404	0.803514047	0.003016747	0.997110463	-0.094025041	0.868670733	0.011578997	0.986481647
Nme2	0.178972871	0.79082771	0.27801662	0.578291731	0.093278738	0.858719188	0.343557657	0.471146496
Nme3	-0.866147898	0.214605313	-1.171341724	0.04814238	-1.206015001	0.041148199	-0.867681062	0.153039342
Nme4	-1.839632003	0.077285116	-1.004999788	0.313671933	-1.78003192	0.051290807	-1.132682494	0.24278794
Nme5	-0.263573858	0.912603232	-0.016606911	0.993634688	-0.749171725	0.532500672	-0.3897192	0.771381214
Nme6	-1.103826013	0.085327753	-0.212316996	0.691645578	-0.456361994	0.325994953	-0.483423313	0.296256689
Nme7	0.003696415	0.995736415	-0.22033142	0.577680211	-0.557375073	0.108189876	-0.700399416	0.042525743
Nmi	0.02792014	0.973538604	2.249216467	3.23E-05	2.324306702	2.46E-05	1.855391991	2.95E-04
Nmnat1	-0.775188566	0.194242514	0.042604198	0.942685525	0.142612432	0.774257701	-0.090809207	0.860102603
Nmnat2	0.35947345	0.799761974	-0.166834308	0.851438445	-0.17648381	0.833128516	-0.617377495	0.381371258
Nmnat3	0.675077717	0.252284523	0.21278056	0.668962939	-0.206609918	0.648458957	0.013698425	0.980853214
Nmral1	-0.187310617	0.864569592	0.341398053	0.622649312	0.004224426	0.995247991	0.321430545	0.6317389
Nmrk1	-0.315693819	0.524038299	-0.495744358	0.166263604	-0.681242588	0.050638844	-0.712080012	0.042772041
Nmt1	0.171638754	0.535678156	0.488891217	0.010378468	0.600025182	0.002172448	0.518164801	0.007173524
Nmt2	0.086304322	0.850929729	-0.28226762	0.317242947	-0.202043384	0.480029993	-0.381319259	0.161637903
Nnat	0.360400962	0.683722257	0.666538963	0.221504096	0.507226209	0.347141079	0.512123183	0.34209059
Nnmt	2.111709355	0.076080167	2.776831871	0.002750389	2.870632746	0.002736912	3.635884076	9.33E-04
Nnt	-0.076783561	0.931619798	-0.739330282	0.188890589	-0.86043294	0.118284674	-1.325117708	0.016372776
Noa1	-0.577926664	0.156061927	-0.162330858	0.59563022	-0.102718089	0.7389677	-0.121963742	0.69144328
Nob1	0.436188956	0.064899756	0.227089456	0.174126341	0.248489089	0.133639908	0.168435772	0.315764288
Noc2l	-0.683638084	0.060326405	-0.045989569	0.883406007	0.120243363	0.652186542	-0.109369336	0.688287214
Noc3l	-0.496104951	0.197018748	0.016172796	0.959135246	0.088931936	0.737435315	-0.07519111	0.780820813
Noc4l	0.518062575	0.478918392	1.531012907	0.001897606	1.550054466	0.001897793	1.294619626	0.006949187
Noct	-0.104585181	0.941603721	1.832510689	0.021324176	1.614372544	0.037160048	1.384544854	0.066117797
Nod1	-0.448536174	0.428717618	1.414077696	9.98E-04	1.499617667	5.58E-04	1.214590634	0.00390888
Nod2	0.302757553	0.715896045	1.507470888	0.002490802	1.378458	0.004979568	1.328964884	0.006861907
Nodal	-0.433165076	0.690952512	-0.807470693	0.230894074	-0.518444467	0.462296596	-0.211288766	0.792630784
Nog	0.55978495	0.65273604	0.039367942	0.975362971	-0.316963827	0.742041769	-0.786781824	0.352124594
Nol10	0.674378486	0.138780645	0.76783668	0.010592475	0.86966219	0.005054195	0.798146751	0.00942077
Nol11	0.367839336	0.256612721	0.422899683	0.0502915	0.297166989	0.164425961	0.190583241	0.382615862
Nol12	-0.351993182	0.420355077	0.40344926	0.167997128	0.424598393	0.143509935	0.58894167	0.047093225
Nol3	-0.840968813	0.553797891	-0.891942259	0.425251912	-1.286278351	0.211676927	-1.444200914	0.150438012
Nol4l	0.44196932	0.432705927	0.2580011	0.549703504	0.198466476	0.638675624	0.476524807	0.234890414
Nol6	0.089768327	0.803057441	0.238601506	0.304607208	0.201447579	0.381557125	0.166852834	0.478355885
Nol7	0.085959243	0.789066869	0.16072308	0.446495607	0.076392728	0.727824472	-0.07939985	0.719860689
Nol8	0.092306789	0.840314466	0.020841477	0.950537033	0.164813113	0.539957607	-0.154510282	0.561187379
Nol9	-0.088017422	0.699589183	0.156471804	0.282504763	0.132958227	0.358000673	0.205862309	0.150457803
Nolc1	-0.017833761	0.95640264	0.302986084	0.108428885	0.437333345	0.020970768	0.323785028	0.083523279
Nom1	0.766642509	0.083158923	0.528842142	0.082291236	0.602015638	0.047756158	0.406342248	0.179627929
Nomo1	-0.502615617	0.098266791	-0.861593596	2.48E-04	-0.834435748	3.48E-04	-0.752998074	0.001000798
Nono	-0.193881152	0.440654733	0.044124864	0.839651145	0.095793926	0.608319679	0.030114672	0.886142616
Nop10	-0.3857461	0.629745237	-0.461381032	0.495880907	-0.48380181	0.458010947	-0.055586056	0.947768297
Nop14	0.507491241	0.237505049	0.807299999	0.005039703	0.867733725	0.003040173	0.595761187	0.03218783
Nop16	-1.21E-04	0.999792526	0.286388289	0.424717409	0.20757281	0.561402839	0.270487414	0.442950165
Nop2	-0.215935975	0.380950439	0.328929286	0.052260115	0.34061815	0.044124805	0.182481284	0.282855799
Nop53	0.711915804	0.013425522	0.406350004	0.023112634	0.441898883	0.01360235	0.430046781	0.016372776
Nop56	0.12235536	0.625837128	0.35154585	0.026758095	0.356716914	0.024855904	0.248915637	0.113551815
Nop58	0.162192946	0.783359316	0.620184159	0.05599069	0.61904271	0.054821469	0.271993331	0.406219592
Nop9	0.420258441	0.082020335	0.219036682	0.211833422	0.256007424	0.139321828	0.280333258	0.107506441
Nopchap1	0.24331921	0.424390763	0.250085825	0.250502022	0.283287917	0.185658516	0.295571629	0.168899529
Norad	0.28255848	0.256125834	0.164790911	0.366608985	0.176092963	0.317321179	0.141226731	0.430593881
Nos1	-0.83616368	0.378450389	-0.532051128	0.399117554	-0.203205146	0.770378204	-0.950072686	0.102758755
Nos1ap	-0.690173804	0.114036808	-1.010260223	0.00772738	-0.810667304	0.032631863	-0.973543977	0.010937959
Nos2	-1.085529211	0.128026783	-0.948902846	0.067943851	-1.202152257	0.020028477	-0.741514289	0.159643911
Nos3	0.817141632	0.092185833	0.954965986	0.006826253	0.991813134	0.005033158	1.044953208	0.003459181
Nosip	-0.029452955	0.950228027	0.259885103	0.370435801	0.229861163	0.419009541	0.313782071	0.261526148
Nostrin	0.699583401	0.163731221	0.00956662	0.985481169	0.084986232	0.836028871	0.238905554	0.523379765
Notch1	-0.423304623	0.374604249	0.097963863	0.809628731	0.255951281	0.452925882	0.379748965	0.249283126
Notch2	-0.499066633	0.440730418	-0.167496714	0.75064133	-0.181093879	0.713326614	-0.07392562	0.891323883
Notch3	-0.828482974	0.222087417	-0.096261521	0.872032142	-0.455109988	0.346026242	0.279429663	0.5787487
Notch4	-0.032296726	0.961704644	-0.478035237	0.225172909	-0.327454025	0.403373501	-0.173033161	0.67958789
Notum	-0.243536156	0.907864188	-1.953702042	0.204721034	-1.248168021	0.448329301	-1.144344201	0.502291777
Nova1	0.562282577	0.608765981	-1.252281648	0.048495841	-1.072754394	0.093473485	-1.522631794	0.015477748
Nova2	-0.184974907	0.701753087	-0.287817568	0.375059337	-0.10668082	0.757435127	-0.09947306	0.779090495
Nox3	-2.66224287	0.092551145	-5.600402134	1.98E-05	-5.62815276	1.86E-05	-5.295201576	6.30E-05
Nox4	-0.959530846	0.638740762	-1.162987639	0.382198922	-0.67786603	0.636454092	-2.11745783	0.080274347
Noxo1	0.536755736	0.352737624	0.001883909	0.997942761	-0.34162435	0.407693908	0.048627584	0.925989178
Noxred1	-1.165312597	0.385266928	-1.26242089	0.150383505	-1.541166097	0.070212986	-1.478595098	0.085253086
Npas1	0.23960922	0.716336846	-0.942542377	0.067698765	-1.233201377	0.015834833	-0.780918024	0.137482971
Npas2	2.561168898	0.15248219	-0.876375575	0.26642993	-0.677360926	0.403202031	-0.304082062	0.741430972
Npas3	0.762458113	0.662724417	-0.201410846	0.87537252	0.685467225	0.55918324	-0.917367666	0.34910707
Npas4	-3.014386805	0.064899756	-0.949095032	0.338736402	-1.489126613	0.103814428	-1.312358565	0.157382686
Npat	0.807109534	0.05343685	0.334991692	0.224592387	0.27827229	0.308801555	0.243267695	0.379650818
Npb	0.565225735	0.609698738	-1.141728317	0.107531714	-0.780793805	0.285863808	-0.807476376	0.269858257
Npbwr1	0.564673234	0.733866554	-0.148331018	0.946525711	-1.237591832	0.438003037	-0.391556773	0.839215883
Npc1	0.075237024	0.849912893	-0.106445259	0.707521387	-0.074883129	0.786333382	0.04253485	0.886016793
Npc1l1	1.121140352	0.29882516	-0.429982183	0.689616702	-0.706274867	0.458010947	7.66E-04	0.999468875
Npc2	0.107331192	0.86471981	0.618056735	0.109058815	0.640119187	0.091245524	0.811540083	0.033231685
Npdc1	0.075922168	0.898142507	0.019519133	0.967612011	-0.098193016	0.803849571	0.188839937	0.612650457
Npepl1	-0.20808295	0.413224936	-0.500610318	0.006223178	-0.513745549	0.005104568	-0.309993648	0.079909892
Npepps	0.11543498	0.786508804	-0.083894442	0.791804356	-0.055642145	0.856340545	-0.365024018	0.164381362
Npff	0.283150352	0.6408441	-0.33224844	0.393332571	0.092871086	0.836737527	-0.421500258	0.257770866
Nphp1	0.200086707	0.744616078	0.1361065	0.755571246	0.010435103	0.981630463	-0.241209412	0.525764819
Nphp3	0.523347694	0.309919542	-0.08005637	0.860932196	-0.109736888	0.792325217	-0.179192636	0.653647009
Nphp4	-0.783161493	0.212479047	-0.971227864	0.036759552	-1.109200774	0.017202852	-0.685828797	0.151748934
Nphs1	-0.750914922	0.811521848	-1.469163408	0.443466517	-1.37013941	0.460870974	0.110340548	0.964894382
Nphs1os	0.41040805	0.791725483	-0.571855179	0.762887465	-2.247629164	0.131540201	-1.69656123	0.279568307
Nphs2	-0.625249417	0.865732305	-1.179902232	0.58113491	-0.946382869	0.646842948	0.80737982	0.719108847
Npl	0.598979203	0.594063518	0.54200366	0.640432158	-0.101302934	0.93088281	0.499241286	0.662654943
Nploc4	0.386513265	0.218996768	0.244983142	0.280323423	0.391056602	0.074251341	0.329480987	0.135140688
Npm1	0.656866469	0.251911888	0.176634168	0.682331787	0.133516226	0.749046178	-0.069112138	0.876860687
Npm2	1.181888144	0.327154396	-0.441754235	0.675738197	-0.213825633	0.845798206	-1.664950771	0.050375761
Npm3	0.484460564	0.353447534	0.327615349	0.385751765	0.179136354	0.641759867	0.23608101	0.534147001
Npm3-ps1	-0.224124684	0.720036633	-0.118078514	0.820109954	-0.061377381	0.904637257	0.167223253	0.73415257
Npnt	-1.039631438	0.132341434	-1.462163776	0.002630608	-1.562379112	0.001504945	-1.371349829	0.004328418
Npr1	-0.331580295	0.532447993	-0.753664312	0.030660213	-0.638237226	0.061547822	-0.390126104	0.254934901
Npr2	0.115779547	0.787266393	-0.59930737	0.03161361	-0.514491166	0.061751149	-0.327788027	0.243460079
Npr3	-1.130669939	0.339556379	-3.267578675	0.001517215	-2.716447022	0.006307956	-1.906464506	0.05088338
Nprl2	-0.692054993	0.184608083	-0.497546893	0.192321888	-0.474307638	0.210852561	-0.558437526	0.138203275
Nprl3	0.066282902	0.852969304	0.012915464	0.966855401	-0.056913876	0.825510099	0.035685938	0.896975138
Nptn	-0.379640848	0.126826033	-0.167817146	0.352900064	-0.213885183	0.216286189	-0.144272658	0.415133398
Nptx2	2.912402939	0.043669874	1.854035649	0.154529471	1.20873987	0.326684187	1.619039717	0.2128378
Nptxr	0.557116987	0.563907856	-0.795353927	0.256166191	-0.392429706	0.605250553	0.015051205	0.988472431
Npy	-1.219383881	0.576757165	-2.786180526	0.076030547	-2.438780175	0.125705725	-2.379690842	0.141553717
Npy1r	-1.335999859	0.078190766	0.136439451	0.855759978	-0.636413107	0.264265577	0.24442633	0.723918996
Npy6r	-2.258569132	0.55440511	-1.875031304	0.245153186	-2.312372343	0.132534868	-2.530880953	0.095452128
Nqo1	0.925154385	0.089528479	-0.15709363	0.763090647	-0.305467623	0.504932826	-0.839227725	0.045173382
Nqo2	-0.700689485	0.241194706	-0.382304999	0.375180048	-0.477206794	0.248014652	-0.399731908	0.3408634
Nr1d1	-1.238415378	0.017673002	-1.416148136	7.60E-05	-1.492370182	4.22E-05	-1.348484689	1.59E-04
Nr1d2	-0.503604517	0.144533083	-0.15800438	0.547077765	-0.298534903	0.211921974	-0.429642645	0.071130024
Nr1h2	0.21997619	0.423924285	0.655834094	0.001183982	0.691432612	7.01E-04	0.608573103	0.002421126
Nr1h3	-0.333803805	0.516641706	-0.398941074	0.347846577	-0.377281249	0.367507238	-0.253314921	0.568734296
Nr1h4	0.600393918	0.665149917	0.63930519	0.460384199	0.485267592	0.569650271	-0.13241437	0.883690255
Nr1i3	0.331397824	0.811553481	-3.37982322	0.002084014	-3.246102425	0.003145419	-3.189124506	0.004020543
Nr2c1	-0.494935225	0.217985825	-0.019765756	0.95497969	0.001451509	0.996128557	-0.047902977	0.878905084
Nr2c2	-0.115520606	0.833592263	-0.257949202	0.471218729	-0.187307893	0.600068351	-0.249076328	0.474933888
Nr2c2ap	0.866209674	0.258057742	0.044554481	0.955070859	0.015045536	0.983006423	0.400241716	0.537366587
Nr2e3	-3.37568392	0.254178721	-2.014649554	0.373850001	-2.160015331	0.323661941	-3.409521432	0.093666158
Nr2f1	0.007517383	0.993863085	-0.385737055	0.620393946	-0.600764599	0.391596516	0.025687192	0.978970609
Nr2f2	1.276862627	0.006910284	1.193640707	1.31E-04	1.11749895	2.74E-04	1.257467664	1.11E-04
Nr2f6	-0.293871759	0.569375415	-0.65274788	0.064445359	-0.687066237	0.04919452	-0.522880923	0.136453757
Nr3c1	-0.5785361	0.029944779	-0.230036726	0.210306331	-0.045843849	0.82422688	-0.203715808	0.258445194
Nr3c2	-0.477845226	0.391559119	-0.334918285	0.361737939	-0.259664823	0.480944476	-0.678852511	0.050860264
Nr4a1	0.612940375	0.364639359	0.666909761	0.146011986	0.363689644	0.438406207	0.786074349	0.081340876
Nr4a2	0.130140897	0.787412116	-1.106887009	0.001659027	-1.175715276	9.70E-04	-1.187802111	9.54E-04
Nr4a3	0.240839898	0.843157356	-0.360639878	0.706352182	-0.538163117	0.52884922	-0.566893256	0.506648608
Nr5a2	0.556973438	0.361178555	-0.270995503	0.510037571	0.084824381	0.854074971	-0.538841017	0.147897957
Nr6a1	0.12232464	0.844217245	-0.208786051	0.593074275	-0.147479773	0.706627484	-0.394741977	0.260505134
Nradd	-0.392622043	0.493868557	-1.175604591	0.019781687	-1.282784017	0.011269324	-1.052016577	0.038881779
Nrap	0.593247529	0.615460299	0.396441074	0.633635138	0.775594394	0.320456479	-0.460149962	0.524488893
Nrarp	0.510398062	0.177416624	-0.610085913	0.027692798	-0.545325994	0.04703006	-0.472108172	0.086747031
Nras	0.420544292	0.036076826	0.983820706	3.74E-07	0.99161921	4.90E-07	1.007591156	4.47E-07
Nrbf2	0.343439269	0.266621544	0.057580216	0.82262881	0.116603809	0.606054737	0.087034204	0.712113889
Nrbp1	0.613033896	0.024632917	0.678733813	4.99E-04	0.698944497	3.70E-04	0.673396313	5.96E-04
Nrbp2	0.016328894	0.973666932	0.319709483	0.32508467	-0.012334954	0.974607053	-0.116637169	0.734092396
Nrcam	0.788410722	0.256133723	0.541226018	0.249852561	0.28693782	0.54659549	0.327984099	0.494882688
Nrdc	-0.184375891	0.48247951	-0.137972275	0.476031316	-0.074106628	0.706850597	-0.220711761	0.219344463
Nrde2	0.180655657	0.616210975	0.115444303	0.676937972	-0.024462998	0.932351437	0.101469448	0.708949217
Nrep	-1.477691244	0.039686197	-2.631333971	5.78E-05	-2.74282178	3.55E-05	-2.448816972	1.77E-04
Nrf1	0.096865208	0.674393421	0.224879801	0.135751417	0.324205712	0.031444529	0.265092605	0.076509022
Nrg1	-0.036584884	0.987151864	0.094149327	0.936129689	-0.600874403	0.484980332	-0.568278794	0.513556241
Nrg2	0.256510606	0.903609444	0.968284875	0.210394462	1.653163051	0.045069549	0.622728233	0.40688363
Nrg4	1.313710341	0.154694125	-0.003285476	0.997764611	-0.050578458	0.951206881	-0.242155987	0.750945946
Nrgn	-0.194497706	0.750292607	-0.520862257	0.215454331	-0.459961388	0.271726531	0.021719238	0.969667899
Nrip1	-0.1393863	0.829892426	-0.191475726	0.663067064	-0.061932602	0.893768711	-0.185551568	0.661608733
Nrip2	-2.139167616	0.038648177	-1.157063781	0.055575959	-1.396012453	0.020410712	-1.184398045	0.050690733
Nrip3	0.851949089	0.474513449	1.133128768	0.158064899	1.033622695	0.192157089	0.410206609	0.604504514
Nrm	-0.519898171	0.482970081	-0.77734751	0.121802801	-0.696427957	0.163959333	-0.93466	0.059747705
Nrn1l	0.471102831	0.686479872	-0.894659295	0.291723521	-1.237145672	0.124072756	-1.308159763	0.102349351
Nrp	2.198181003	0.038051621	0.837821826	0.17763544	0.322771493	0.605895103	0.378122374	0.54718289
Nrp1	-1.284202808	0.126280046	-2.693946691	4.78E-05	-2.623124787	6.04E-05	-2.425169883	1.64E-04
Nrp2	0.164739069	0.820102174	0.246754814	0.622044022	0.351597788	0.441747777	0.614437846	0.163757668
Nrros	-0.078266888	0.880110197	-0.077653803	0.840315288	0.168976844	0.618679189	0.370381693	0.255293632
Nrtn	1.366999379	0.087414584	0.552505697	0.428718398	-0.0770942	0.917493536	0.085906359	0.911712203
Nrxn2	-0.098510673	0.881067352	-1.144069055	0.016873592	-1.126778561	0.018632051	-0.740705888	0.130882792
Nrxn3	-1.632818962	0.332020571	-0.061548983	0.977557305	-0.465052761	0.780196226	-0.046672001	0.981973133
Nsa2	0.46132059	0.358950374	0.122298367	0.753881916	0.178390772	0.617474028	0.041908927	0.917857915
Nscme3l	-0.231351598	0.857767139	-0.348089596	0.696288392	-0.268447134	0.757950358	-0.736298856	0.333259067
Nsd1	0.081789338	0.833850626	-0.223114767	0.368812174	-0.068232555	0.799623121	-0.183612185	0.452024806
Nsd2	0.207608258	0.558061413	0.012005957	0.97106819	0.001154618	0.996518744	-0.093787417	0.719932603
Nsd3	-0.112459493	0.719722526	0.508162515	0.012627322	0.542256498	0.007965515	0.469715561	0.020499887
Nsdhl	-0.392085471	0.217985825	-0.195908124	0.397256945	-0.24606323	0.267317934	-0.311637587	0.155414636
Nsf	-0.246806393	0.548103426	0.679187602	0.012798078	0.561107705	0.036739696	0.790803988	0.004567812
Nsfl1c	-0.011074946	0.968082815	0.121904874	0.483356728	0.102661809	0.54659549	0.098704098	0.565453375
Nsg1	0.193727447	0.789508184	-0.615545159	0.214109216	-0.650742266	0.180929428	-0.301092478	0.571730882
Nsg2	-2.481393626	0.294149276	-0.960310437	0.503483992	-1.590942886	0.210755639	-2.207642397	0.067196529
Nsl1	0.63839494	0.410606903	-0.564492605	0.372848831	-0.446904481	0.483411762	-0.595427895	0.330020944
Nsmaf	0.296979281	0.189416844	0.416388655	0.009992557	0.497757579	0.002701484	0.306078323	0.053533146
Nsmce1	0.445644057	0.412506711	0.688927558	0.094949532	0.522847758	0.198150438	0.804847066	0.055590941
Nsmce2	0.961630416	0.027926567	0.734212088	0.012786854	0.623283436	0.031574412	0.524727782	0.066281407
Nsmce3	0.104907285	0.80853306	0.029866258	0.937444668	-0.038541098	0.909129736	0.202943454	0.503599602
Nsmce4a	0.479714353	0.11910777	0.33629265	0.12700932	0.275429504	0.207751377	0.071689625	0.771786902
Nsmf	-0.164854671	0.491438495	-0.335893477	0.045930196	-0.350208685	0.036669319	-0.334780498	0.046420772
Nsrp1	0.488193227	0.29429754	0.556947342	0.075808789	0.619534152	0.04749045	0.240505858	0.455305632
Nsun2	0.038617085	0.926960037	0.140712721	0.604146812	0.202203402	0.418324243	-0.029445259	0.921074505
Nsun3	0.666641957	0.169921611	0.303510241	0.386237854	0.206323706	0.559957612	0.152808789	0.674405038
Nsun4	-0.298706761	0.478779189	0.594291659	0.025138471	0.48877775	0.060230711	0.298426341	0.248801268
Nsun5	-0.585678663	0.02476141	-0.102392383	0.588515942	-0.048441857	0.805614445	-0.224849642	0.187682217
Nsun6	0.575179342	0.05658927	0.341894749	0.079472999	0.320519411	0.097734113	0.17556151	0.37093668
Nsun7	0.766143769	0.697494461	1.608048991	0.091860242	1.011609688	0.262883116	0.142856694	0.884077505
Nt5c	-0.01126556	0.984510622	0.015865263	0.97312019	-0.011816897	0.977171457	0.270592898	0.438462975
Nt5c2	0.436393458	0.216827278	0.246238538	0.333317585	0.273531068	0.269800172	0.189484622	0.457785354
Nt5c3	0.052227383	0.959528585	2.368613385	1.12E-04	2.26388525	1.87E-04	1.881660419	9.90E-04
Nt5c3b	-0.703773124	0.024394087	-0.592629026	0.006700129	-0.648254935	0.00339991	-0.643127472	0.003901642
Nt5dc1	0.61201539	0.102106063	0.139756549	0.628698598	-0.027181237	0.929457376	-0.152972563	0.568677833
Nt5dc2	-0.772511141	0.158916648	-0.748538283	0.086796113	-0.949794787	0.027693395	-0.585822454	0.185929432
Nt5dc3	-0.484670098	0.172481072	0.10747588	0.681138424	0.109333196	0.658620114	-0.0660276	0.79990436
Nt5e	0.440274935	0.716367756	-0.689061715	0.496621828	-1.180959767	0.199766011	0.069677054	0.958033266
Nt5m	-0.163036558	0.627151479	-0.120096723	0.640090461	-0.213464107	0.354063268	-0.131886242	0.589072554
Ntan1	0.199530924	0.567268388	-0.071443315	0.810959797	-0.237266022	0.335588013	-0.076785001	0.785308623
Ntaq1	-0.0242941	0.9610868	-0.366531771	0.254573158	-0.462619572	0.138322359	-0.209205502	0.538180951
Ntf3	0.141666933	0.834434383	-1.422176152	0.008230308	-1.507522136	0.005415041	-1.173035341	0.030994255
Ntf5	0.523754677	0.712373137	-1.273469707	0.23920563	-1.916313523	0.057117476	-1.994965478	0.049230724
Nthl1	-0.238736752	0.647445381	-1.150318965	0.003520378	-1.110871863	0.004949934	-0.880077555	0.025696353
Ntm	-2.085807659	0.250148691	0.217884759	0.838265661	0.373074553	0.699152017	0.716423733	0.451808491
Ntmt1	0.266039174	0.495850664	0.069898531	0.841023662	-0.143253232	0.629660396	0.212126216	0.479384527
Ntn1	1.062784854	0.087756401	0.669924357	0.120544989	0.78492159	0.067357926	0.57073031	0.184068756
Ntn3	-0.883243392	0.436792372	-2.069295004	0.035703906	-2.099632151	0.033048319	-1.534888499	0.132963522
Ntn4	-1.300222266	0.031252716	-2.288842003	4.56E-06	-2.119185323	9.12E-06	-2.104025347	1.65E-05
Ntng2	-1.368186248	0.101375125	-1.283964774	0.061079986	-1.323502478	0.051310257	-0.926208947	0.184273832
Ntpcr	-0.214619642	0.883889684	0.230302513	0.805252785	0.013870586	0.988046563	0.447453338	0.590159303
Ntrk2	-0.884938877	0.408626364	-1.85956776	0.136195654	-2.890798733	0.0155362	-1.355307735	0.300205942
Ntrk3	-0.31466865	0.732049773	0.078359601	0.944444894	-0.739430369	0.357528298	0.377337773	0.701859841
Nuak1	-0.758909416	0.108143665	-1.391105293	2.14E-04	-1.226357292	7.18E-04	-1.288347	5.05E-04
Nuak2	0.487666926	0.460801552	1.601421585	7.79E-04	1.437472693	0.002008861	1.323921609	0.004170926
Nub1	0.157368121	0.695742819	1.116127587	1.30E-04	1.124949511	1.20E-04	0.873286885	0.001653665
Nubp1	-0.13890052	0.726108846	0.637605596	0.008389434	0.68188518	0.005616444	0.504312707	0.033432785
Nubp2	0.550556499	0.184528742	0.506483696	0.099064435	0.403140922	0.185326855	0.673372919	0.031354006
Nubpl	-0.037098019	0.952618747	-0.509030095	0.229690587	-0.845707377	0.037232507	-0.842795634	0.038005385
Nucb1	-0.143853523	0.680993352	-0.532109588	0.016873936	-0.568791179	0.01079027	-0.393728052	0.069407641
Nucb2	0.684984409	0.270991921	0.901833133	0.021919181	1.051107867	0.009273676	0.773956753	0.046422262
Nucks1	0.570189442	0.076235785	0.162586199	0.501995449	0.22018246	0.332629281	-0.024175656	0.930902821
Nudc	0.04965108	0.858848233	0.13250429	0.462405413	0.113220995	0.521847775	0.011394339	0.958775041
Nudcd1	-0.533644945	0.182315419	-0.094957352	0.759304474	-0.038491828	0.903306044	-0.230542162	0.388257682
Nudcd2	0.338917947	0.268699936	-0.200440398	0.437120552	-0.392586224	0.099000088	-0.177385446	0.487661417
Nudcd3	-0.150203166	0.51338599	0.170917305	0.28665261	0.117694125	0.465762465	0.180086569	0.249999023
Nudt1	-0.621912502	0.455801467	-0.436108067	0.49896768	-0.658191722	0.268001669	-0.384025347	0.54897148
Nudt10	-0.819526622	0.181474803	-1.201122824	0.009622933	-1.201778342	0.009763221	-1.21162796	0.009546814
Nudt11	-0.463048592	0.678505124	-1.789506217	0.01496449	-1.818560309	0.013724504	-1.990125126	0.007395154
Nudt12	-0.535524426	0.290305538	-1.344544703	8.49E-04	-1.460420756	3.73E-04	-1.514068398	2.92E-04
Nudt13	0.039823688	0.913172394	0.758574207	7.04E-04	0.581987636	0.006057369	0.463702433	0.025285554
Nudt14	-0.335684364	0.674416052	-0.909856204	0.132365349	-1.11174507	0.059185387	-0.699756877	0.257363734
Nudt15	-0.546382492	0.539398945	-0.108149333	0.873388253	-0.465699326	0.380576908	-0.085046913	0.896547994
Nudt16	0.637414616	0.132973563	-0.022590413	0.95671089	0.120476465	0.734600992	0.222039374	0.513147682
Nudt16l1	-0.340744651	0.449356533	-0.271011797	0.457686534	-0.378131608	0.269668643	-0.125785188	0.748557087
Nudt17	0.057224548	0.914402697	-1.094123465	0.002953418	-1.09268895	0.003100693	-1.104155567	0.003026958
Nudt18	0.259653141	0.487198298	-0.4896842	0.076793141	-0.608586314	0.027293751	-0.347690006	0.215586253
Nudt19	0.185055924	0.766334416	0.10778358	0.837085038	-0.07395458	0.88088737	-0.218164451	0.623939171
Nudt2	-0.643188203	0.336358379	-0.574820285	0.230893208	-0.790529823	0.08645496	-0.951202844	0.037979051
Nudt21	0.442165955	0.300183171	0.101911555	0.77243428	0.13166036	0.686059823	0.181680587	0.57047603
Nudt22	0.209459654	0.659143722	-0.027418394	0.948833025	-0.309246551	0.329022026	-0.39541475	0.203146014
Nudt3	-0.171053853	0.553797891	-0.047751749	0.842777539	-0.069533328	0.745725653	-0.125236767	0.540496345
Nudt4	-0.204264434	0.839092853	-0.708551011	0.276863874	-0.864866181	0.172280099	-1.533517154	0.019108438
Nudt5	-1.05457504	0.016821588	-0.585795203	0.029579105	-0.517901641	0.053424996	-0.683124959	0.012154746
Nudt6	0.11474318	0.74875242	-0.440850255	0.065752924	-0.702106109	0.003923945	-0.346842705	0.151626098
Nudt7	0.091014019	0.857971412	-0.781538667	0.030765676	-1.00289663	0.005943003	-0.548193364	0.13630321
Nudt8	-0.08585001	0.892987212	-0.376637749	0.409303353	-0.480282072	0.268143588	-0.162351691	0.745534213
Nudt9	0.304762641	0.1546408	0.244917823	0.109730587	0.125213251	0.422290189	0.12675697	0.418670388
Nuf2	-0.101718313	0.934560351	-0.679526814	0.40403343	-1.570964291	0.030924911	-0.320814096	0.718698249
Nufip1	0.347795096	0.30061464	0.668528386	0.004283443	0.792359817	0.001250591	0.55526519	0.015452355
Nufip2	0.385061415	0.35302107	0.284512851	0.343517788	0.378079623	0.188141702	0.036530082	0.917857915
Numa1	-0.782624895	0.023910299	-0.384427211	0.095530489	-0.266608231	0.244359145	-0.305225383	0.179638848
Numb	-0.55141834	0.25733274	-0.42223339	0.226302566	-0.450887111	0.185910495	-0.205821697	0.568461662
Numbl	0.254751618	0.555451712	-0.200626919	0.588515942	-0.423228862	0.199329108	-0.046760097	0.911801676
Nup107	0.511585572	0.1785715	-0.047484352	0.891003694	-0.001549719	0.996092077	-0.005080437	0.989703596
Nup133	-0.218922746	0.365605472	-0.164413783	0.355527681	-0.070288431	0.710266322	-0.146280076	0.407239487
Nup153	0.17781751	0.65273604	0.50421706	0.048994919	0.661222623	0.01078503	0.341275458	0.180993011
Nup155	0.320632842	0.358021928	0.016398692	0.959639893	0.095386141	0.722980989	-0.064767468	0.817180652
Nup160	0.089618144	0.792848679	-0.060077932	0.813475303	0.050570407	0.835579387	-0.097174077	0.672139902
Nup188	-0.374675587	0.182420252	0.032211537	0.89923802	0.129161631	0.536481686	0.12061744	0.568461662
Nup205	0.229399281	0.329815397	0.160273152	0.346658262	0.272665252	0.095080802	0.136715741	0.418238029
Nup210	-0.524611216	0.127964193	-1.020164725	2.09E-04	-0.809537457	0.002150809	-0.934871999	6.32E-04
Nup210l	0.365224585	0.596796127	0.769261317	0.039083843	0.967468322	0.013095455	0.209341581	0.579747465
Nup214	0.016951683	0.968207088	-0.091029346	0.757273838	0.050461649	0.862293083	-0.080111075	0.778784206
Nup35	0.247247182	0.639854968	0.268038264	0.458876016	0.356666355	0.303854533	0.252752532	0.47570795
Nup37	0.145152926	0.750771155	-0.275664407	0.357016433	-0.493420319	0.078478077	-0.37502381	0.190316335
Nup42	0.426711974	0.498092077	0.471950761	0.326312929	0.340983661	0.475176908	0.136951659	0.790796205
Nup43	-0.199121637	0.766059983	0.227442788	0.620963949	0.103830411	0.825087515	-0.19952207	0.642113608
Nup50	0.330224802	0.22364103	0.40692078	0.032736861	0.424847448	0.025954161	0.45948391	0.017564005
Nup54	0.596539096	0.076705014	0.57831247	0.010021352	0.525789653	0.018234481	0.472884752	0.032504209
Nup58	0.015158196	0.960982119	0.12884269	0.494131698	0.152101916	0.397565832	0.088901047	0.64178063
Nup62	0.063819434	0.855491875	0.384749117	0.065594355	0.285980157	0.16763111	0.538557981	0.012647021
Nup85	0.108422917	0.724524411	-0.107487961	0.627646153	-0.073932122	0.736755813	0.026116872	0.915241233
Nup88	0.71116631	0.028344771	0.405216264	0.060174011	0.482194729	0.025877129	0.364304907	0.088647849
Nup93	0.653985399	0.073789505	0.411033273	0.107953197	0.381917043	0.131944116	0.26657106	0.298217503
Nup98	0.149356825	0.741371836	0.769868712	0.006792548	0.912089457	0.001874506	0.688907161	0.01489948
Nupr1	1.643285679	0.038648177	2.419138107	3.21E-04	1.846374964	0.002500181	2.557751818	3.56E-04
Nupr2	-0.201937159	0.870670364	-0.505199392	0.535209698	-0.82614013	0.263556982	-1.13051722	0.111636803
Nus1	1.088277726	0.02865379	0.840245828	0.012322004	1.008510517	0.003208253	0.822917076	0.014269317
Nusap1	0.686430145	0.248795054	-0.322864352	0.489225473	-0.712502067	0.087521551	-0.467541706	0.282010087
Nutf2	-0.783532019	0.085640059	-0.573645692	0.075782624	-0.516362673	0.10999619	-0.598653213	0.062393367
Nutf2-ps1	-0.434663147	0.262853357	-0.172279889	0.586161992	-0.352007627	0.213875734	-0.155345337	0.617091709
Nutf2-ps2	-0.493353712	0.507835448	0.05392166	0.940981283	-0.196487319	0.736576913	0.060576837	0.92812071
Nvl	-0.301556908	0.38492797	0.241406925	0.292325917	0.357330893	0.110036405	0.013058325	0.964022218
Nwd1	-1.076914248	0.076617155	-2.321871672	4.07E-05	-2.046494101	2.06E-04	-2.096224488	1.95E-04
Nxf1	0.26474178	0.283547656	0.118590555	0.532843713	0.166913904	0.344576907	0.047342505	0.813812398
Nxf2	1.489443578	0.387502162	0.536613943	0.684999865	-0.925005019	0.377615476	1.51276897	0.228230119
Nxn	0.230169827	0.665709572	0.135343201	0.748513965	0.303327591	0.415514035	0.359745447	0.331804029
Nxnl2	0.702115584	0.460927048	-0.533236361	0.494285494	-0.481118048	0.528555666	-0.608555422	0.415022925
Nxpe2	-0.457788274	0.515027435	-0.518251082	0.275179043	-0.449013042	0.343306114	-0.498014663	0.290574333
Nxpe3	-1.103051268	0.058581666	0.677438474	0.06443862	0.709965171	0.051980061	0.799274678	0.032627707
Nxpe4	-0.318157864	0.614336452	-1.335485541	0.003333884	-1.402517425	0.002221985	-1.379914425	0.002755043
Nxph3	-1.305152233	0.30276521	-2.208466218	0.262385648	-2.673841794	0.15581651	-1.002772418	0.671976324
Nxt1	0.461626604	0.321658564	0.348561172	0.345267494	0.109179779	0.780482385	0.345920111	0.342897449
Nxt2	0.212159308	0.612561239	-0.094264581	0.768887776	-0.049444955	0.877860083	-0.321584693	0.228266464
Nyap1	-0.356413685	0.621258532	0.375894876	0.444992806	0.312557569	0.519523447	0.341345183	0.484497745
Nynrin	-0.439747104	0.300042877	-0.792036675	0.012028457	-0.821518917	0.009358634	-0.646066351	0.038406625
Nyx	-0.355395139	0.76822791	0.162480996	0.86060376	-0.053628056	0.951439475	-0.355735541	0.645630344
Oaf	-0.102412241	0.93953396	0.307713564	0.699205226	0.209171649	0.788231812	-0.217576711	0.772221626
Oard1	0.414071415	0.196321454	-0.231273381	0.373964902	-0.306489548	0.216934947	-0.265228501	0.291869304
Oas1a	-0.814211572	0.474815807	2.985445963	6.67E-05	2.947055505	7.89E-05	2.30437982	7.97E-04
Oas1b	-0.439784957	0.677430879	2.443047406	6.24E-05	2.510891692	5.77E-05	1.603419081	0.002170798
Oas1c	-0.217294752	0.723708792	0.157405816	0.700528142	0.221349068	0.559485705	0.13601059	0.732975879
Oas1g	-0.452091615	0.786508804	3.412596973	2.89E-05	3.485520023	2.88E-05	2.566007747	2.98E-04
Oas1h	1.320177754	0.481511566	1.694107031	0.01688887	2.656056622	0.001893995	0.988713773	0.136453757
Oas2	-1.070204753	0.493493707	3.348357132	2.32E-05	3.453874377	2.14E-05	2.28321488	5.82E-04
Oas3	-0.537531897	0.913222523	5.126873431	0.001092584	4.847522902	0.001279213	3.30850041	0.003904307
Oasl1	0.72190685	0.596253387	4.904111531	2.49E-06	5.076413059	2.51E-06	3.902948182	2.07E-05
Oasl2	-0.806997126	0.306350067	3.503167901	2.30E-06	3.446522105	2.56E-06	2.560583125	1.01E-04
Oat	9.91E-04	0.998928054	-0.278573713	0.564433072	-0.435194947	0.327838051	-0.747755476	0.087416486
Oaz1	0.229859243	0.516641706	-0.171883767	0.521296033	-0.255733126	0.304854744	-0.181924395	0.482279831
Oaz1-ps	-0.00785624	0.989217505	-0.269179674	0.397322403	-0.427303867	0.156142566	-0.070369836	0.841789152
Oaz2	-0.43970706	0.232562571	-0.6878389	0.007897058	-0.692734519	0.007225026	-0.454778093	0.068018049
Oaz3	-0.779848904	0.625837128	-1.114687831	0.451206302	-0.704646161	0.648244413	-1.277767371	0.363937758
Obi1	-0.276046939	0.329635001	-0.196766045	0.307357844	-0.215315549	0.253649073	-0.13416506	0.498773102
Obscn	-0.236446185	0.76393719	-0.320150826	0.478120722	-0.496629209	0.234292752	-0.668249859	0.103163416
Obsl1	-1.067042989	0.067783246	-0.409211237	0.363141016	-0.990579667	0.017637067	-0.305902082	0.507328911
Ocel1	-0.395946903	0.449379806	-0.412495328	0.277154722	-0.269375098	0.491332809	-0.231935515	0.564002761
Ociad1	0.083743615	0.799761974	0.276927904	0.179671466	0.281911782	0.16462484	0.198972875	0.334716903
Ociad2	0.251524573	0.882427685	0.397266333	0.681138424	-0.238286207	0.791951029	-1.108694185	0.13203858
Ocln	-0.645568846	0.720036633	-0.070434282	0.949010673	-0.590287676	0.469962527	-1.161336447	0.120443885
Ocrl	-0.147548632	0.741371836	-0.508706705	0.083086625	-0.477503552	0.101604823	-0.543821552	0.062870312
Odad1	-0.885492287	0.174441279	-0.88283907	0.063300642	-1.151007573	0.014789015	-1.343025029	0.00493717
Odad3	-0.93580365	0.667752226	-0.637724618	0.664986297	-0.07132158	0.966110096	-1.169896749	0.363937758
Odad4	-0.005671887	0.996727366	0.52855442	0.350463667	0.498477584	0.368550056	0.401133123	0.476057707
Odc1	0.407539729	0.639854968	1.150394981	0.046919787	0.974947579	0.086641899	0.702477606	0.216503118
Odf2	0.249142598	0.494579308	-0.279229083	0.283438602	-0.180487312	0.495198151	-0.307298324	0.22647154
Odf2l	0.212137044	0.760237609	0.290522767	0.455976046	0.484250888	0.196288042	-0.078981263	0.851481107
Odf4	2.376802926	0.217043474	1.500301706	0.204808728	1.612313496	0.172188688	1.155196939	0.309808578
Odr4	0.357714447	0.30276521	0.002020706	0.996475945	0.05888878	0.833065713	-0.191423196	0.438699923
Ofd1	0.663739131	0.132973563	0.366328381	0.211140887	0.378743684	0.191332521	0.066358272	0.841623678
Oga	0.920969079	0.077992878	0.008378164	0.987895364	0.135751027	0.738550607	-0.169790898	0.673505829
Ogdh	-0.601908475	0.092464222	-0.346470463	0.174454808	-0.383377197	0.125550913	-0.666475079	0.010090438
Ogfod1	-0.330448268	0.224213009	-0.269374108	0.151929666	-0.077041037	0.71062374	-0.186403353	0.328303536
Ogfod2	0.471595707	0.090269507	-0.166713201	0.476767403	-0.237857166	0.278233693	-0.310070573	0.152135654
Ogfod3	0.062225523	0.907372571	-0.558961987	0.133150663	-0.784837086	0.031890047	-0.515380256	0.168134043
Ogfr	0.504003533	0.360197486	2.424281403	2.42E-06	2.494274343	1.90E-06	1.924764572	5.12E-05
Ogfrl1	0.573744556	0.570379826	1.775206425	0.002310517	1.805732603	0.002150809	1.383348836	0.012475754
Ogg1	-0.177005626	0.753482413	-0.431344396	0.241185064	-0.421634166	0.247192652	-0.42321512	0.246221508
Ogn	-2.234216061	0.198195645	-0.358929415	0.706746216	-0.633942861	0.447691713	-0.314566555	0.735551136
Ogt	-0.560855182	0.202243552	-0.358276437	0.261444702	-0.371339091	0.233086996	-0.658697938	0.034968052
Oip5	1.680420125	0.230286135	-0.311735059	0.77243428	0.753974744	0.470884932	-0.39128967	0.694257175
Oip5os1	-0.639821913	0.031688191	-0.550464505	0.006128803	-0.455830962	0.020944367	-0.398715359	0.043373994
Oit3	2.220501503	0.032990121	0.095644063	0.931520038	0.231816544	0.811563909	1.356186454	0.170479481
Ola1	0.500918654	0.277855735	0.119810538	0.742774003	0.108477937	0.755017723	-0.16757168	0.61043642
Olfm1	-0.414301626	0.518526689	0.308567845	0.440255929	0.095610089	0.823488532	-0.206241528	0.601455841
Olfm2	-0.512454986	0.516305082	-0.882787169	0.153375138	-0.981967202	0.106226772	-0.80363103	0.197395431
Olfm4	1.276981396	0.649648417	-1.235747025	0.487219342	-2.595824426	0.083775167	-1.445851558	0.386558023
Olfml1	-0.967747804	0.430063879	0.549008162	0.527298125	1.000351798	0.237151132	0.211722917	0.813825646
Olfml2a	-0.899387892	0.138443356	-1.611585442	0.002089229	-2.147118349	9.75E-05	-1.680601555	0.001666615
Olfml2b	-0.971224421	0.093977807	-2.502894187	9.67E-06	-2.637193671	4.90E-06	-1.839787811	3.17E-04
Olfml3	-0.573112626	0.659611307	0.692750962	0.297640884	0.691831579	0.290730829	0.920032681	0.16265995
Olig1	0.084404364	0.964926182	-1.440938471	0.168133311	-2.183334933	0.028507813	-1.715750839	0.091318212
Olr1	4.016005529	0.172342447	4.980791077	0.002008664	4.321492639	0.003057695	4.272216812	0.003745021
Oma1	-1.307011237	0.030005379	-0.866236116	0.024476711	-0.814918582	0.034391694	-0.853575724	0.027487723
Omp	-0.135584692	0.904520078	1.260735505	0.023460599	1.283326096	0.022160428	1.061184948	0.051305638
Opa1	0.40373509	0.245644899	-0.002286691	0.995799898	-0.012979881	0.96488816	-0.213583024	0.38755248
Opa3	-0.766761145	0.017029385	-0.218967319	0.285435654	-0.225634929	0.26231375	-0.222571856	0.270864828
Opcml	-1.732521945	0.200846431	-0.951693532	0.48287213	-1.302033875	0.295750087	-1.18764664	0.349468887
Ophn1	-0.249834322	0.662471949	-0.269948752	0.446961514	-0.307791783	0.365169997	-0.420742087	0.203657507
Oplah	-0.455775932	0.406561229	-0.128852867	0.78778796	-0.393883029	0.321733983	-0.39606017	0.319572436
Opn3	-0.321159603	0.551400101	-1.108593064	0.007069673	-1.247600049	0.00277777	-0.789047263	0.056855617
Optc	-3.454936765	0.069240102	-0.274582379	0.84627779	-0.466163686	0.711147095	0.343023733	0.808275222
Optn	-0.727599912	0.206780448	0.178883762	0.71417731	-0.046755724	0.925837361	0.360566568	0.408810378
Or1o4	-0.24528575	0.871972513	2.254205634	5.76E-04	2.838888218	1.35E-04	2.100884331	0.001029128
Or2v1	1.953387632	0.423711375	5.77196832	1.92E-05	6.285949825	2.34E-05	4.739628694	5.32E-05
Or2v2	-3.633459729	0.02476636	-2.411976471	0.011573118	-2.462499775	0.010132653	-1.815110926	0.061682236
Or2y7	0.597563458	0.315360354	0.464277371	0.276176985	0.479187435	0.255785199	0.056681734	0.909358258
Or51e1	-1.760650214	0.225526259	-0.954344453	0.246915501	-0.912814261	0.268952062	-0.837439676	0.313615233
Or51e2	-1.767747836	0.317568609	-0.283730308	0.799218583	-0.280411302	0.790767859	-0.326102922	0.756829391
Or5m3b	0.912507663	0.371928853	2.111013789	0.005465587	1.354837435	0.045298746	2.183893932	0.005659835
Or8b53	2.940317577	0.089528479	3.65759629	0.005478664	2.872514563	0.013546392	2.72577349	0.017141927
Orai1	-0.164613888	0.737377923	-0.1448638	0.702106308	-0.364417325	0.263494293	0.056368625	0.888321894
Orai2	0.348997647	0.479250137	-0.46757993	0.191961846	-0.676216247	0.050996608	-0.302277872	0.41483477
Orai3	-0.088693135	0.789521988	-0.436833308	0.048904647	-0.500554941	0.024233565	-0.293807462	0.190654888
Orc1	-0.079339484	0.921383712	-0.356815353	0.516318653	-0.259506986	0.641055248	-0.447412558	0.392145423
Orc2	0.744407784	0.052201142	0.110758274	0.71001531	0.148238907	0.589123314	0.038404047	0.902980088
Orc3	0.505186319	0.18312272	-0.174491627	0.552352467	-0.063211103	0.839458396	-0.235234095	0.391018561
Orc4	0.165119497	0.641633843	0.052629391	0.84627779	0.296682787	0.183261772	0.010177477	0.971937183
Orc5	-0.130011139	0.665991502	-0.287850534	0.152005307	-0.220692388	0.275187739	-0.298381041	0.135845198
Orc6	1.079626835	0.013730898	0.603130259	0.03475852	0.406664156	0.145453069	0.492180914	0.081267408
Ormdl1	-0.040478998	0.944970167	-0.310494522	0.441087579	-0.299317898	0.445706102	-0.22343385	0.584534186
Ormdl2	-0.272906654	0.678215932	0.460569446	0.319506027	0.407719668	0.371790868	0.572933599	0.211460035
Ormdl3	-0.307719957	0.2768679	-0.604994114	0.006576805	-0.759521824	9.83E-04	-0.526525535	0.017624646
Os9	0.100118659	0.652687169	-0.085706685	0.586161992	-0.112452896	0.441390178	-0.068246219	0.657817261
Osbp	0.048147284	0.871972513	0.158410994	0.402337537	0.210341774	0.241674497	-0.003341352	0.989703596
Osbp2	-0.373087636	0.818144559	1.333582044	0.149419527	1.128262353	0.215289213	0.494628118	0.583931604
Osbpl10	-0.232326878	0.600160478	-0.316711117	0.309462827	-0.117655317	0.731421976	-0.165575471	0.618071078
Osbpl11	0.409015812	0.16487901	0.355236965	0.087259986	0.399681316	0.052649975	0.34380693	0.096444153
Osbpl1a	-0.21593611	0.755432104	-0.196558263	0.667701743	-0.471438371	0.234849208	-0.784117094	0.044649713
Osbpl2	0.110041903	0.714795412	0.044212768	0.854428289	-0.027839879	0.903926846	-0.171461069	0.384671806
Osbpl3	-0.600968028	0.509713359	-0.25721985	0.652727332	-0.444056061	0.383151558	-0.85459901	0.07629466
Osbpl5	-0.87370291	0.083104103	-0.581048827	0.122288092	-0.80236222	0.031390109	-0.341834667	0.374895191
Osbpl6	-0.640462259	0.427024718	-1.111322188	0.046536862	-1.174180114	0.035475692	-1.813014235	0.001442629
Osbpl7	0.293333723	0.30782563	-0.205268505	0.355874489	-0.21874694	0.312047621	-0.035837063	0.891323883
Osbpl8	0.369154239	0.249061346	0.550851551	0.013918662	0.633909778	0.005372211	0.464851346	0.035959883
Osbpl9	0.409238387	0.040820398	0.456624827	0.00144966	0.382916292	0.005967187	0.30718768	0.024726371
Oscp1	0.891695325	0.15248219	0.230909549	0.687087539	-0.203231068	0.699729082	-0.339819447	0.495336633
Oser1	0.401940661	0.135092497	0.369760908	0.046968758	0.332963063	0.071151155	0.360781509	0.053456028
Osgep	-0.049057743	0.908001894	-0.198362037	0.485521039	-0.471180219	0.067847808	-0.25805063	0.336069644
Osgepl1	0.127364665	0.810777572	-0.3998234	0.239406087	-0.434227205	0.193926435	-0.570144458	0.081707112
Osgin1	0.642695832	0.317732078	0.379749068	0.427847544	0.645678861	0.166245411	0.232783422	0.633686977
Osgin2	0.262862834	0.435145844	0.20869955	0.365329068	0.205227389	0.364101958	0.094856004	0.696967209
Osm	0.142875002	0.937476484	1.730030236	0.116615511	0.972680702	0.341964691	2.755082864	0.036026685
Osmr	1.054857947	0.130087766	2.169626136	1.07E-04	1.966437109	3.02E-04	1.785829552	8.56E-04
Osr1	-2.203656435	0.256125834	-0.552544615	0.668962939	-0.766300701	0.516839502	-0.477498562	0.712649831
Osr2	-0.570937724	0.565286343	0.132777485	0.854466433	-0.01612667	0.981796466	-0.148099995	0.825874476
Ost4	-0.167708882	0.815944109	-0.42610283	0.445342309	-0.525785721	0.320052685	-0.039301126	0.955271287
Ostc	-0.336002257	0.632782163	-0.018608308	0.979699582	-0.178139832	0.74762431	0.437271293	0.418238029
Ostf1	0.267802697	0.390992075	0.070904231	0.78496128	-0.003914911	0.988081499	0.15323468	0.494836593
Ostm1	0.34102606	0.301093957	0.22990482	0.345093695	0.191890446	0.424406933	0.368839943	0.117224547
Otoa	-0.936967191	0.14979439	-1.885049557	0.001399354	-1.873986131	0.001575653	-1.592535137	0.007096271
Otub1	0.357311074	0.183661266	0.323409974	0.091305438	0.166230429	0.39313196	0.314055654	0.098727231
Otub2	-0.737620599	0.071058255	-0.005561899	0.988120741	0.084226086	0.767066423	-0.094820937	0.73768346
Otud1	-0.2168673	0.350278985	-0.314181983	0.057937528	-0.10895312	0.539318206	-0.115794851	0.512933975
Otud3	-0.146997524	0.732832255	-0.201194071	0.494131698	-0.208369448	0.463589513	-0.203021521	0.47957014
Otud4	0.214207293	0.477986212	0.442734769	0.034917757	0.504881008	0.016489521	0.288760003	0.166195328
Otud5	-0.03931377	0.910906422	0.55072511	0.008947823	0.644218691	0.002738219	0.526117677	0.012429739
Otud6b	-0.026209437	0.931017789	-0.112766496	0.567670976	-0.199952402	0.266835966	-0.224046005	0.211325884
Otud7b	0.119865769	0.735695157	0.021886649	0.94232983	-0.033744849	0.898653027	0.141846042	0.544773898
Otulin	-0.10603299	0.750292607	-0.030363194	0.911950024	-0.04359767	0.860759751	0.129568882	0.573952784
Otulinl	-0.003347696	0.998853029	-0.79974192	0.458257912	-0.699257656	0.512944422	-0.643771091	0.548614587
Ovca2	-0.604657107	0.236870755	-0.222120197	0.565077211	-0.325626317	0.359297648	-0.304982932	0.395626283
Ovgp1	1.609270698	0.090625935	-0.035553376	0.968259745	-0.193300681	0.788842157	-0.088026161	0.912193666
Ovol1	-0.390893823	0.681782097	0.327571529	0.599614042	-0.011425503	0.986424752	-0.316111575	0.576070442
Ovol2	-1.032969016	0.701753087	-0.790193508	0.503638861	-1.214114567	0.25730984	-1.503004308	0.148757751
Oxa1l	0.272989217	0.343128606	0.067008841	0.786136018	0.100695644	0.64942274	0.101707878	0.651333033
Oxct1	-2.153399814	0.042263553	-1.01713137	0.133104539	-1.273072006	0.056891943	-1.745431494	0.011762747
Oxct1as	-0.444986533	0.658771479	-1.217797558	0.067527293	-1.099320239	0.100660702	-1.325028848	0.044649713
Oxgr1	-2.470605881	0.476378129	1.253839452	0.421870037	0.323292973	0.836399705	-1.234099673	0.290574333
Oxld1	-0.624670865	0.437496714	-1.471638626	0.029150366	-1.834502253	0.006496666	-1.439031076	0.033336645
Oxnad1	-1.421851122	0.048876968	-0.61762989	0.205685761	-0.879302347	0.060847979	-0.936262009	0.046147379
Oxr1	0.203079391	0.403814575	0.023732456	0.913451107	0.117663758	0.505569628	0.046831057	0.810430991
Oxsm	-0.253357305	0.383501564	-0.156439451	0.451589883	-0.095574907	0.652744451	-0.317452354	0.098204227
Oxsr1	-0.384520936	0.218516406	0.250676025	0.258251629	0.383140274	0.074994781	0.116691111	0.617091709
Oxtr	-0.976204719	0.206517283	-2.439261485	1.04E-04	-2.075991914	6.92E-04	-2.301330722	2.50E-04
P2rx1	-1.540534921	0.035243978	-0.127965007	0.856257309	-1.129284503	0.035684671	0.388017067	0.543968752
P2rx2	-1.550668088	0.095858448	-5.234203189	9.96E-05	-4.838030881	2.62E-04	-4.292056501	0.001051801
P2rx3	-0.562033281	0.627277263	-0.039704828	0.967248183	-0.696141413	0.296596267	-0.693454693	0.29712208
P2rx4	0.409487929	0.345684216	0.751603297	0.015285024	0.683673218	0.026028364	0.821555069	0.009293072
P2rx5	-0.263846337	0.873042235	1.115007665	0.307285072	0.562394313	0.601103047	0.581182475	0.588980455
P2rx7	0.191055698	0.699816001	-0.31656207	0.356898683	-0.220054405	0.526677202	0.003363688	0.994772013
P2ry1	-1.177020628	0.200939774	-2.235142264	0.002190858	-2.010579329	0.005021761	-1.842063912	0.009533024
P2ry10	-0.582617387	0.820630492	-2.75554381	0.07730378	-1.866187858	0.257180142	-0.939278432	0.618706105
P2ry10b	-0.201697243	0.776342566	-1.920184363	2.67E-04	-1.549095898	0.002619004	-1.3508028	0.008353718
P2ry12	-0.290675987	0.907505907	0.431059989	0.715700624	0.541415883	0.626286391	0.729259934	0.50105701
P2ry13	1.108514826	0.761057349	2.947412793	0.011895387	1.46050473	0.115173877	2.320318825	0.026433191
P2ry14	1.871556099	0.335504892	3.415474777	0.004717248	3.126153248	0.007170887	2.453939424	0.016520786
P2ry2	0.281574138	0.638708684	0.036306216	0.944444894	-0.043836878	0.924940858	-0.052921851	0.911801676
P2ry6	-1.253679488	0.407375203	0.402629453	0.663661687	0.340767318	0.701684089	0.708179995	0.407233678
P3h1	-0.311805914	0.532333876	-0.284360775	0.493205452	-0.450824753	0.241140022	-0.109540314	0.809433556
P3h2	-0.523860261	0.656497647	-0.762097633	0.37002153	-1.09898001	0.172463097	-0.746569775	0.369984401
P3h3	-0.4777973	0.328755956	-1.076775981	0.016046945	-1.331074256	0.003327051	-0.610960003	0.185601286
P3h4	-0.521804857	0.203603757	-1.149091053	0.001806498	-1.203204093	0.00121663	-0.930334238	0.011399807
P4ha1	-1.053148221	0.034845917	-0.587805457	0.07922901	-0.246213554	0.475656266	-0.295825544	0.385062329
P4ha2	0.278231387	0.674393421	0.122902457	0.814287934	0.300146197	0.502193005	0.438460363	0.313388378
P4hb	0.015638129	0.968256518	-0.088724463	0.737283817	-0.165270623	0.479147237	-0.001892152	0.995690351
P4htm	-0.227178932	0.52423864	-0.485723254	0.101946816	-0.732574664	0.013327846	-0.301673572	0.326215393
Pa2g4	0.168657203	0.500905451	0.150643461	0.402621654	0.183196795	0.286648453	0.039126904	0.846578051
Pabir1	0.148931898	0.59475451	0.188000347	0.355092879	0.189755767	0.340815457	0.341609879	0.084826039
Pabir2	0.390750351	0.454336188	5.68E-04	0.999150956	-0.135068938	0.731081703	-0.160233677	0.679596517
Pabpc1	0.468446059	0.293775666	0.173925388	0.627341846	0.304310139	0.342937941	0.169294276	0.619221358
Pabpc1l	3.083158197	0.037301468	2.018882867	0.066644759	1.55992179	0.130307639	1.57695699	0.131947081
Pabpc4	-0.091230746	0.778199115	-0.495617562	0.019645045	-0.543617334	0.011061659	-0.66310088	0.002626968
Pabpc4l	-1.225264058	0.243750214	-2.173707015	0.011547629	-2.511575308	0.00370907	-2.090296489	0.016142968
Pabpn1	0.549973275	0.081257136	0.224115531	0.328575254	0.120039979	0.612483027	-0.009997672	0.972607504
Pabpn1l	-2.068211061	0.160503552	-2.940245474	0.009771377	-2.785157718	0.014879678	-2.93467949	0.010259348
Pacc1	-0.827750667	0.080049773	-1.521400316	1.01E-04	-1.36694934	3.59E-04	-1.372121111	3.97E-04
Pacrg	-1.128150742	0.298495131	0.143699108	0.887946308	-0.782278517	0.294990921	-0.812610194	0.275109172
Pacrgl	0.500383264	0.138443356	-0.067013567	0.821827456	-0.055042206	0.846163259	-0.148680479	0.562904504
Pacs1	0.104990919	0.797210832	-0.001289724	0.997667463	0.034141856	0.910276697	0.217536228	0.402759257
Pacs2	-0.553110855	0.048101492	0.154496444	0.449622455	0.225193323	0.240270767	0.258612043	0.175812318
Pacsin1	-0.262452969	0.939336205	3.614687977	0.009462451	3.888755956	0.008125631	2.646462548	0.025284941
Pacsin2	-0.165515938	0.636601839	-0.0912502	0.733495786	-0.116033574	0.635617699	-0.249920991	0.276063246
Pacsin3	0.042432517	0.961704644	0.075938596	0.906514381	-0.23109702	0.664372432	-0.496842444	0.309660534
Padi2	-1.85111363	0.498173914	-1.191719252	0.292134562	-0.80819851	0.495270258	-0.97464709	0.389712055
Padi4	0.86330832	0.584447956	1.109151852	0.357444861	0.371421208	0.757877987	0.708096559	0.545846925
Paf1	0.037510528	0.89985669	0.042963728	0.844340939	-0.026113451	0.901195334	-0.076701741	0.692945403
Pafah1b1	0.493217975	0.033758601	0.391558979	0.013918662	0.426596539	0.007595079	0.247703023	0.112571471
Pafah1b2	0.280108154	0.183082331	0.100755241	0.532491501	0.075505143	0.63477597	0.123813796	0.414645286
Pafah1b3	-0.106653951	0.899379691	0.574296794	0.226733231	0.300083228	0.531599651	0.671162966	0.157470735
Pafah2	-0.845363953	0.135652596	-0.855449627	0.040821591	-1.181468519	0.005148653	-1.283984217	0.002648558
Pag1	-0.468978456	0.524279627	-0.094434225	0.902268642	-0.040115052	0.955790075	0.287490409	0.673922496
Pagr1a	-0.379530358	0.397483831	-0.432592645	0.201949921	-0.406453077	0.226948926	-0.281897254	0.420127972
Pah	-2.073278715	0.322915652	-1.704332478	0.229516778	-1.25155011	0.400042507	-2.617350681	0.050681372
Paics	0.077261935	0.836172315	-0.186358528	0.44101621	-0.314567395	0.164349226	-0.468336521	0.039661876
Paip1	0.193633186	0.495135363	0.016098727	0.950371688	0.11056283	0.591910687	-0.097666167	0.642477248
Paip2	0.078753699	0.863520913	-0.40002353	0.14972167	-0.492381906	0.070965063	-0.349110886	0.203385039
Paip2b	0.265525624	0.245178985	-0.200177919	0.237630815	-0.168454057	0.318984794	-0.228708335	0.169717063
Pak1	-1.255498367	0.182053314	-0.187039064	0.829261348	-0.294311294	0.70182452	0.126477154	0.883631646
Pak1ip1	0.417345186	0.05508258	0.319480815	0.035062748	0.346051334	0.022833376	0.302138434	0.046147379
Pak2	0.063370311	0.806573529	-0.002166563	0.993634688	0.155296564	0.340843711	0.005347832	0.979863615
Pak3	-0.899369557	0.799761974	-1.529700347	0.263354063	-1.385084773	0.31231157	-1.464092039	0.280790229
Pak4	-0.491695592	0.295136871	0.096811317	0.807502271	-0.112364806	0.755648853	-0.12817711	0.724545892
Pak6	-1.283744632	0.466421768	-0.662627684	0.507505431	-0.980809702	0.283042529	-1.025729851	0.259188704
Palb2	0.260004975	0.707916735	0.217673305	0.657637906	0.311211295	0.495173979	0.07317292	0.886912073
Pald1	1.11143138	0.026051138	0.875219462	0.008602234	0.825677258	0.012506765	1.158689054	9.65E-04
Palld	-0.236687832	0.710495059	-0.678341595	0.169418409	-0.82469935	0.087463847	-0.210887872	0.711713907
Palm	0.548681389	0.314546679	-0.082496726	0.864272615	0.265390095	0.507926438	0.175995551	0.676076719
Palm3	-1.624604257	0.282089121	-1.61843937	0.072776908	-1.74006179	0.051150972	-2.297348666	0.009691487
Palmd	0.579063583	0.16302781	-0.049147329	0.897003453	-0.071927832	0.833061794	0.058631175	0.867361089
Pals1	-0.564192251	0.296115543	-0.72393301	0.062892365	-0.781561864	0.043131536	-0.665725825	0.084231117
Pals2	0.670767325	0.362065837	0.161537127	0.749381827	0.369525978	0.415166965	-0.129914504	0.787339327
Pam	-0.277249868	0.442095505	-0.998586002	2.21E-04	-1.084247998	9.23E-05	-1.141502959	7.15E-05
Pam16	-0.055276351	0.932650564	-0.465029146	0.235548349	-0.54918766	0.152071543	-0.565011098	0.141042226
Pamr1	0.070608827	0.961578379	-1.111135609	0.280844377	-1.773435357	0.063513024	-1.774814616	0.064479485
Pan2	0.259848623	0.438040929	-0.093445819	0.73400025	-0.038176062	0.89096838	-0.106909681	0.67881795
Pan3	0.130228978	0.687305372	-0.006268591	0.983481689	0.14472986	0.504178786	-0.088640009	0.701108541
Panct2	-2.486242544	0.481471904	-2.911607043	0.098720568	-2.712350968	0.124835926	-3.109072821	0.072663704
Pank1	-1.925595757	0.032773538	-1.885187715	0.006995584	-2.063092025	0.00338577	-2.266779713	0.00151478
Pank2	0.031030731	0.907372571	-0.109706474	0.517762809	-0.057943884	0.739253663	-0.12758374	0.430207251
Pank3	0.056626338	0.844580674	-0.098364797	0.616127232	-0.040760781	0.84067709	-0.129530838	0.476151652
Pank4	0.018915491	0.941041806	-0.111944479	0.488222232	-0.093434883	0.557258887	-0.14227324	0.352913015
Pantr1	-1.392644727	0.450676624	-0.89249837	0.421635772	-1.76998764	0.07196925	-1.555947964	0.120147644
Panx1	-0.16184438	0.784077712	-0.205933259	0.624440344	-0.308028907	0.420789865	0.005072271	0.992505577
Paox	0.56462769	0.369650152	0.070469175	0.907308347	-0.53724563	0.231204352	0.079013195	0.88993114
Papln	-0.591125504	0.283938582	-1.144699065	0.002891101	-1.102246242	0.004292665	-1.414590627	4.30E-04
Papola	-0.514362094	0.159489567	-0.254186488	0.35504016	-0.032143741	0.918338209	-0.264378111	0.318463336
Papolg	0.222381444	0.489074618	0.019067403	0.945464818	0.109942701	0.625402017	-0.010312072	0.97020636
Pappa	-2.670957923	0.314921031	-2.67377677	0.058083584	-2.594303905	0.064846872	-2.655517198	0.059449699
Pappa2	-1.433830574	0.556356477	-0.262903293	0.856315549	-2.073864025	0.042051053	-1.152491412	0.294121488
Papss1	-0.261638914	0.455101814	-0.690210694	0.005746305	-0.792142669	0.001899312	-0.86897763	9.10E-04
Papss2	-0.049646921	0.958698826	-0.200973999	0.759461538	-0.190392258	0.760435741	-1.053621359	0.043889732
Paqr3	0.288149881	0.636534435	0.079935415	0.883399054	-0.083376522	0.867182935	-0.106311308	0.830662025
Paqr4	-0.305601302	0.589455354	-0.560265468	0.16545657	-0.492751771	0.220998756	-0.224119014	0.613004438
Paqr5	-0.942963923	0.52645298	-0.029200746	0.979104748	-0.50444545	0.5156772	-0.633023674	0.402673747
Paqr6	-1.266770872	0.372831336	-1.327451048	0.325939074	-1.109162069	0.416824676	-0.048056809	0.979863615
Paqr7	-1.102981691	0.067798334	-1.691647776	0.004065433	-1.871483757	0.001688388	-1.3044982	0.027173465
Paqr8	-0.269614042	0.606748255	-1.215823459	0.002891101	-1.361605791	0.00104448	-1.144198029	0.005290583
Pard3	0.44562493	0.49538037	0.141053771	0.813475303	-0.13740779	0.802998063	-0.214188572	0.686702824
Pard3b	-0.628948849	0.351607672	-0.739883616	0.128300318	-0.760803283	0.112381399	-0.370580912	0.464343425
Pard6a	-0.473553455	0.340913847	-0.059726022	0.902268642	-0.342442428	0.360709421	0.034419954	0.943528471
Pard6b	0.028720075	0.978872267	-0.263361731	0.761532384	-0.625288985	0.396440429	-0.347118041	0.667246242
Pard6g	0.087718955	0.893585119	-0.078231869	0.893797844	-0.318028809	0.498590337	0.168802615	0.752551725
Parg	0.187956105	0.512182038	0.043799471	0.85130153	0.244434755	0.1964212	-0.028940157	0.899594323
Park7	-0.251050919	0.581737797	-0.338932605	0.273444225	-0.510199481	0.088088314	-0.416309761	0.166208758
Parl	0.440760889	0.094929806	0.348046274	0.070581754	0.182400926	0.346628088	0.254198224	0.185984539
Parm1	-0.128664312	0.918851566	-0.106836363	0.895717835	-0.381043893	0.563295063	-0.688880958	0.260899339
Parn	0.247084782	0.26921535	0.011322652	0.9569541	-0.057521473	0.743606574	-0.114588465	0.488668374
Parp1	-0.945460208	0.118146384	-0.834390041	0.050081224	-0.650068873	0.123335123	-0.786902988	0.0628123
Parp10	-0.039873202	0.962031276	2.89540801	5.48E-06	2.926266691	4.51E-06	2.369429437	7.15E-05
Parp11	-0.76983435	0.483741285	2.101348285	8.82E-04	2.034421976	0.001199956	1.361409242	0.01624135
Parp12	-0.2740273	0.638740762	2.347537437	4.04E-06	2.391092416	3.02E-06	1.787511766	1.18E-04
Parp14	-0.340208939	0.661740724	2.928007782	1.36E-05	3.003122298	9.82E-06	2.180699397	4.61E-04
Parp16	-0.109940054	0.769077992	-0.226900985	0.375180048	-0.291657291	0.234292752	-0.087036276	0.758122078
Parp2	0.274516584	0.406010031	-0.024410122	0.935329099	0.049972871	0.849880452	-0.103502267	0.675440822
Parp3	0.065834253	0.932569811	3.001272173	2.43E-07	2.707856436	6.46E-07	2.196170282	5.98E-06
Parp4	-0.245001667	0.371724336	0.462749238	0.016914762	0.498996642	0.01029443	0.449320744	0.020310179
Parp6	0.118292789	0.71643652	-0.272769277	0.196982822	-0.089799313	0.698427397	-0.267251868	0.202649352
Parp8	-0.408424545	0.691054389	0.315178153	0.597066076	0.286027769	0.619439497	0.056996292	0.930898441
Parp9	0.269603678	0.756260495	3.11731717	5.61E-06	3.246476448	3.76E-06	2.399790525	1.40E-04
Pars2	0.197983717	0.58688652	-0.033202571	0.923060841	-0.055682352	0.856398761	-0.164565765	0.551629317
Particl	-0.025798145	0.943859586	-0.482062799	0.049895498	-0.686387069	0.0058294	-0.438547199	0.075520198
Parva	-0.37767645	0.439933336	-0.71168714	0.028246294	-0.820717338	0.012095218	-0.660586991	0.039561439
Parvb	0.020400509	0.962730422	0.489870948	0.059376223	0.600199765	0.020513309	0.786042847	0.003354307
Parvg	1.432331436	0.464854417	0.402952056	0.694624192	0.979740094	0.309606949	0.484851458	0.610851872
Pask	-0.494115131	0.512182038	-1.045386209	0.10655332	-1.242836393	0.050369564	-1.177163475	0.065259136
Patj	-1.307550098	0.26307835	-0.522903666	0.497896434	-0.6706271	0.354878442	-1.026227409	0.141498197
Patl1	0.364814739	0.235534649	0.599379284	0.006480903	0.61949645	0.005147312	0.602007861	0.006728996
Patl2	-0.379301124	0.646415122	-0.904693021	0.131941432	-1.081475176	0.065062126	-1.008934016	0.087147243
Patz1	-0.221501621	0.532670902	-0.612936849	0.017730583	-0.751192154	0.004374774	-0.683982715	0.009299046
Pawr	0.353627097	0.624460443	0.746512649	0.172230275	0.204464951	0.722424081	0.782946669	0.155468489
Pax2	-1.914832829	0.189552774	-0.57687441	0.478294681	-0.753646793	0.322772619	-0.902478684	0.228978428
Pax5	-3.600739651	0.162295776	-3.263342188	0.015128832	-2.466312245	0.070951314	-1.873488006	0.186408633
Pax6	0.178027452	0.930184463	-1.206942301	0.31743561	-0.780073417	0.540309569	-1.193233645	0.311757976
Pax8	-1.289188249	0.380499288	0.441708891	0.60539903	0.219730456	0.799247462	-0.15723084	0.858840442
Paxbp1	0.380649625	0.410918407	0.122018144	0.740190289	0.181625282	0.586530461	-0.195402491	0.555374174
Paxip1	0.148333333	0.688311221	-0.161112789	0.551697533	-0.190860623	0.454404069	-0.18079306	0.484617393
Paxx	-1.732181327	0.053022214	-0.753940343	0.314760246	-0.973106525	0.175868392	-0.404106825	0.617786179
Pbdc1	0.050610333	0.924440585	-0.105544357	0.777831072	-0.008593978	0.982248269	-0.297690249	0.345015664
Pbk	0.501484222	0.779468827	-0.74618398	0.52739728	-1.785016039	0.07443336	-0.284033952	0.830843776
Pbld1	-0.810829858	0.639854968	-1.278292999	0.201992451	-1.148778692	0.255495107	-2.147568062	0.023609615
Pbld2	-0.259834916	0.902787254	-0.2481946	0.860623797	-0.133794527	0.924085478	-1.35382327	0.195798276
Pbrm1	0.377505068	0.198195645	-0.137292535	0.547002286	-0.05761146	0.807937903	-0.075061652	0.747869709
Pbx1	-0.634010644	0.078699017	-1.33002786	1.24E-05	-1.230883403	2.75E-05	-1.1720762	6.59E-05
Pbx2	-0.35822696	0.260210538	-0.472815053	0.035929626	-0.502357348	0.025772969	-0.337283641	0.132335327
Pbx3	0.531884303	0.094698631	-0.313956655	0.207153501	-0.309830824	0.207773806	-0.185432696	0.473667716
Pbx4	0.519585074	0.677166037	-0.495428264	0.556146673	-0.729679252	0.339624835	-0.335013794	0.698969129
Pbxip1	-0.046508783	0.89168356	-0.29287139	0.142413851	-0.493754255	0.01393278	-0.458189002	0.021817863
Pcbd1	-1.372685462	0.31086061	-0.840793152	0.375064984	-1.267534899	0.149375137	-1.393375469	0.109088663
Pcbd2	-0.824348402	0.269577201	-0.822405052	0.150243687	-0.988202656	0.075971079	-0.839977594	0.138848396
Pcbp1	-0.326990124	0.269420641	0.221689843	0.3023865	0.178600012	0.400667663	0.231954254	0.265811406
Pcbp2	0.155360161	0.659729512	0.283693439	0.226997586	0.356499141	0.117386538	0.205310752	0.381165295
Pcbp3	-0.069853714	0.863480628	-0.244198103	0.346443507	-0.37464866	0.128488433	-0.158824951	0.552765384
Pcbp4	0.221974574	0.514909984	-0.011070853	0.974932381	-0.176077748	0.491496813	-0.110873738	0.683470789
Pcca	-1.07129754	0.178263859	-0.595836594	0.245818883	-0.797875383	0.107170036	-1.125718677	0.023253381
Pccb	-0.379841603	0.46021112	-0.572776383	0.111831948	-0.802534073	0.025661917	-0.958917411	0.009107364
Pcdh1	-0.761978819	0.270242366	-0.60653714	0.215025864	-0.580718268	0.225158918	-0.169695044	0.749986209
Pcdh12	-1.023733252	0.300631689	-1.915805197	0.009697377	-1.913508138	0.009587013	-1.270238369	0.075117524
Pcdh17	0.181934579	0.731105556	-0.158832466	0.680082635	-0.274131019	0.426534952	-0.016001986	0.971100688
Pcdh18	0.138531478	0.827907602	-0.236492319	0.617231953	-0.3408636	0.431606109	0.10655155	0.834343446
Pcdh19	0.004930371	0.996727366	1.204769066	0.011984879	1.630311994	0.001977661	1.022921008	0.02982673
Pcdh7	0.139361263	0.905049435	-0.365722474	0.631349414	-0.849617204	0.193654387	-0.348218511	0.641879035
Pcdh9	-0.179311051	0.871972513	-0.743599156	0.255210999	-0.395781726	0.572895393	-0.992881939	0.112528706
Pcdhb10	0.048962123	0.942293792	-0.132430157	0.792471119	-0.589902855	0.140965159	-0.103349136	0.834883733
Pcdhb11	-0.402513877	0.651393255	-1.375183192	0.041866029	-1.845600087	0.006183076	-1.752549211	0.009760932
Pcdhb12	0.028371057	0.962452354	-0.21681486	0.624440344	-0.446875841	0.251833914	-0.325318824	0.42320921
Pcdhb13	0.108449811	0.903751288	-0.362484987	0.551170622	-0.609009703	0.266265229	-0.619746486	0.261837194
Pcdhb14	-0.035588237	0.952309129	-0.114010718	0.790864473	-0.06435175	0.880001637	-0.235470867	0.530692533
Pcdhb15	-0.255780716	0.599351231	-0.225002394	0.517762809	-0.198841189	0.561402839	-0.097929188	0.795026609
Pcdhb16	-0.141996663	0.790015175	-0.310413571	0.369792435	-0.261808971	0.446287185	-0.170816353	0.641879035
Pcdhb17	-0.1179843	0.798491735	0.176578361	0.604579058	-0.008618818	0.981507287	0.008723364	0.983002629
Pcdhb18	-0.290247099	0.546440478	-0.503323854	0.147026917	-0.571023027	0.094765561	-0.372462137	0.29298591
Pcdhb19	-0.5014786	0.639854968	-1.21827455	0.110197289	-1.449571998	0.051613174	-1.506406711	0.044317434
Pcdhb2	-0.849883577	0.26422433	-0.96240781	0.061664733	-1.025542071	0.044595079	-0.600351243	0.264169867
Pcdhb20	0.030321412	0.955992422	-0.515240436	0.116418786	-0.673385569	0.037129665	-0.351413754	0.297924747
Pcdhb21	0.040139233	0.969609351	-0.149011635	0.84465932	-0.380104896	0.549123039	-0.133192233	0.857164051
Pcdhb22	0.51472217	0.259677835	0.207508431	0.567727343	0.169302271	0.633468822	0.056339845	0.886187506
Pcdhb3	0.092419782	0.912309966	-0.826387783	0.112497209	-1.006972619	0.048153025	-0.516453231	0.344817803
Pcdhb4	-0.023501547	0.975984887	-1.302526514	0.01219408	-1.187464564	0.02259796	-1.211304835	0.020889374
Pcdhb5	0.463510594	0.428555816	-0.791713936	0.087275382	-0.837740621	0.067663418	-0.941911748	0.040734385
Pcdhb6	-0.464922549	0.570497903	-0.286919557	0.647504042	-0.863885587	0.099391667	-0.782473733	0.139886192
Pcdhb7	0.423456673	0.432406312	-0.24160217	0.536849396	-0.268761798	0.469285967	-0.054525905	0.904152439
Pcdhb8	-0.823493537	0.250654028	-0.855309234	0.078170204	-1.10532773	0.021079372	-0.666055714	0.177506692
Pcdhb9	-0.148990324	0.801880471	-1.027790584	0.017068242	-1.359921109	0.00193512	-0.937692937	0.030994255
Pcdhga1	-0.904014291	0.100242001	0.439375605	0.264818663	0.376794628	0.335059755	0.226840203	0.575505025
Pcdhga10	-0.015370871	0.982152003	0.031161727	0.955646542	-0.022679169	0.96484397	-0.165178683	0.723660247
Pcdhga11	-0.33873305	0.512985523	-0.470946199	0.192002567	-0.40761613	0.26228576	-0.336983142	0.363110165
Pcdhga12	-0.556139272	0.306070496	-0.890415308	0.028227175	-0.772530087	0.056578012	-0.861709044	0.034698024
Pcdhga2	-0.165810114	0.833830273	0.151418002	0.802989718	0.007785552	0.989609583	0.298106547	0.585461269
Pcdhga3	0.412317172	0.477803416	0.464110282	0.265586867	0.676080658	0.104403944	0.753436341	0.074951293
Pcdhga4	0.271479488	0.626551027	0.138515988	0.763321092	-0.111952348	0.797574947	0.055503876	0.908737003
Pcdhga5	0.236277664	0.701180488	0.274998743	0.533829104	0.022124097	0.96363998	0.164620698	0.716597744
Pcdhga6	0.014664301	0.975283259	0.467007154	0.099927225	0.291966697	0.300727437	0.175764635	0.549320067
Pcdhga7	0.269023327	0.648138859	0.480070658	0.239757071	-0.025103089	0.956802999	0.385084127	0.347039179
Pcdhga8	0.298881084	0.719494663	0.807754733	0.118307972	0.566410391	0.266054487	0.552021319	0.279889093
Pcdhga9	-0.105818892	0.861438566	0.014903879	0.979104748	-0.080967789	0.858633224	-0.29910651	0.450356693
Pcdhgb1	0.517035601	0.473117477	0.024488941	0.974852784	-0.060833437	0.926014319	0.101282322	0.879537307
Pcdhgb2	0.050534984	0.941625736	0.613886165	0.120783607	0.747688358	0.060707052	0.47281181	0.230524019
Pcdhgb4	0.173962304	0.766334416	-0.2951541	0.496901792	-0.354685749	0.391576845	0.078355987	0.877191408
Pcdhgb5	0.298823995	0.63250109	-0.049141213	0.930815566	-0.011154084	0.98291019	-0.222343309	0.62607656
Pcdhgb6	0.141142211	0.815487548	-0.335770713	0.442222604	-0.305437428	0.478151942	-0.109607829	0.82490401
Pcdhgb7	-0.055653569	0.919191008	-0.362524558	0.325965459	-0.395033295	0.272377875	-0.403725315	0.264169867
Pcdhgb8	-0.232305707	0.775435483	-0.362803947	0.499412042	-0.312151582	0.557892683	-0.466063497	0.357994931
Pcdhgc3	0.203600592	0.74425664	0.147546158	0.752046223	-0.028451549	0.952490061	0.343771244	0.402898971
Pcdhgc4	1.282307217	0.335337631	-1.468859355	0.106319846	-1.558165454	0.081979587	-1.087233033	0.2531707
Pced1a	-0.526836514	0.178962496	-0.372404974	0.172594042	-0.27850879	0.313992195	-0.255838714	0.360589043
Pced1b	-0.128930388	0.752208114	0.078124753	0.802279522	0.049514016	0.868865029	0.054152411	0.860102603
Pcf11	0.447121704	0.296002395	0.322641659	0.292187251	0.352464003	0.237411591	0.108429227	0.746569538
Pcgf1	0.382812827	0.320615582	-0.159732069	0.633691979	-0.10923306	0.743195314	0.035057836	0.926563343
Pcgf2	0.141918125	0.714309874	-0.653499003	0.01960439	-0.81271126	0.004361097	-0.776791061	0.006554509
Pcgf3	0.017630035	0.951252489	0.293232131	0.073689184	0.31250755	0.054929291	0.258210146	0.114304614
Pcgf5	0.214805621	0.774006694	1.709040073	2.66E-04	1.60251387	4.98E-04	1.297610896	0.002889673
Pcgf6	-0.041297408	0.954347525	-0.074520592	0.868423382	-0.254974195	0.488289067	-0.531484416	0.121945667
Pcid2	0.067348415	0.815487548	0.083501273	0.687355741	0.043735013	0.834994115	0.03290218	0.880030552
Pcif1	0.558776295	0.057921116	0.429041044	0.035298648	0.448590316	0.027541936	0.548888594	0.008366139
Pck1	0.236182456	0.917659626	0.69188489	0.670302258	2.324119098	0.189229725	0.309416576	0.854943663
Pck2	-0.341698207	0.490973001	-0.217619453	0.566868419	-0.203842985	0.578303053	-0.027324116	0.951635531
Pclaf	0.463449015	0.719213906	-1.641346673	0.0673421	-1.867141465	0.034587351	-1.979054812	0.025125605
Pclo	-1.434979571	0.262440666	-1.02508962	0.211549418	-1.201557521	0.131621689	-1.603545401	0.040191442
Pcm1	-0.219181049	0.57783346	-0.186326367	0.508600593	-0.053671097	0.859657419	-0.35183327	0.176520387
Pcmt1	0.130725764	0.647545984	0.024603609	0.920550979	-0.039107545	0.858883267	0.043086966	0.847585384
Pcmtd1	-0.267273537	0.494485541	0.680789133	0.013367804	0.717303471	0.009280113	0.324668853	0.233385772
Pcmtd2	0.047059248	0.907372571	-0.913814924	4.98E-04	-0.808066239	0.001575653	-1.055157485	1.48E-04
Pcna	0.19726249	0.626532231	0.319894399	0.238385492	0.226931497	0.403373501	0.383102503	0.152002401
Pcnp	0.374337635	0.090750397	0.222292798	0.158259401	0.320450756	0.039155494	0.211384399	0.174477347
Pcnt	-0.039877386	0.930986277	-0.150329734	0.619445593	-0.026756841	0.933794589	-0.17303984	0.544500289
Pcnx1	-0.116872281	0.837374116	-0.601896712	0.079284853	-0.526220316	0.119301778	-0.221824755	0.532680018
Pcnx3	-0.314045602	0.384064243	-0.527609782	0.034309737	-0.468417791	0.056194546	-0.288213998	0.243259097
Pcnx4	-0.244358058	0.398980923	-0.280067444	0.190326927	-0.440176612	0.035889021	-0.295264786	0.163888513
Pcolce	-1.059422002	0.175602204	-0.628849057	0.312656566	-1.195182773	0.044128226	-0.890690472	0.137036335
Pcolce2	-0.801488493	0.379565189	-2.976915756	5.60E-04	-2.69111473	0.001685576	-2.920002363	7.92E-04
Pcp4	-1.166322964	0.448835958	0.17111637	0.861898664	-0.016108897	0.986588041	-0.101389388	0.915241233
Pcp4l1	-1.303480955	0.017029385	-1.757805322	3.36E-05	-2.054384285	5.87E-06	-1.414659092	3.97E-04
Pcsk4	-0.07767231	0.923971277	-0.81576604	0.115665672	-0.759135266	0.143331438	-0.881540477	0.086181598
Pcsk5	-0.715268421	0.045846993	-2.157718725	9.18E-08	-2.031271531	2.31E-07	-2.171413573	1.22E-07
Pcsk6	-0.812642797	0.492011599	-1.17453332	0.332587267	-1.542866307	0.179230772	-1.289782436	0.273745682
Pcsk7	-0.135295674	0.73732228	0.195218886	0.476031316	0.087354773	0.758032136	0.289368923	0.260842121
Pcsk9	2.30371642	0.23494453	-1.357236103	0.265586867	-1.21656964	0.319290884	-0.862687349	0.512424314
Pctp	-1.094256402	0.144874804	-0.225984663	0.688683875	-0.380635737	0.448994619	-0.367474356	0.468460948
Pcx	-1.043207911	0.176164015	-0.332264035	0.586161992	-0.312763037	0.599795548	-1.036349799	0.05023
Pcyox1	-0.720385432	0.067798334	-1.283067347	7.14E-05	-1.396477266	2.73E-05	-1.481747679	2.37E-05
Pcyox1l	-2.076109407	0.006910284	-2.337137459	8.27E-05	-2.318491006	9.56E-05	-2.250960661	1.77E-04
Pcyt1a	-0.099572783	0.718549348	0.066232883	0.747941647	0.200775654	0.253509592	0.206065732	0.240504572
Pcyt2	-0.543576825	0.117712811	-0.583617854	0.018994828	-0.711805415	0.004992443	-0.729934984	0.004384122
Pdap1	0.317257714	0.27049567	0.236394295	0.25593596	0.186956017	0.3661665	-0.006207799	0.981906151
Pdcd10	0.620743005	0.166198852	0.54629292	0.060269394	0.582742175	0.045627009	0.611948193	0.037617684
Pdcd11	-0.288379445	0.170543106	0.029037911	0.876816219	0.112083879	0.464764871	0.021294219	0.907608793
Pdcd2	-0.056286536	0.897257031	0.232480703	0.373400906	0.229195671	0.370467969	0.179056641	0.492733984
Pdcd2l	0.339033804	0.364894781	0.176871622	0.574191174	0.146757807	0.633730587	0.422525167	0.151762094
Pdcd4	-0.17459178	0.602915767	-1.100070009	3.54E-05	-1.168694542	1.77E-05	-1.399477602	3.47E-06
Pdcd5	0.62199433	0.123746273	0.210898819	0.512280154	0.173026847	0.585454811	0.245335196	0.428191771
Pdcd5-ps	0.584643098	0.248093016	0.447552254	0.263678332	0.211150241	0.607783	0.506895557	0.201066483
Pdcd6	0.830736992	0.022236811	0.532891533	0.0290382	0.368564354	0.124514217	0.46366466	0.056160703
Pdcd6ip	-0.154485373	0.503787008	0.194855742	0.232146203	0.249283936	0.114941707	0.130735165	0.425446935
Pdcd7	0.493380797	0.034845917	0.148927047	0.377502904	0.003689021	0.984780473	0.141879503	0.393014907
Pdcl	0.1889635	0.358647386	-0.006953614	0.973063551	0.010295603	0.952671245	-0.036173081	0.830431719
Pdcl3	0.152252287	0.651843005	0.20891165	0.362889741	0.108659751	0.64568373	0.264093825	0.231935835
Pde10a	-0.381177383	0.360480371	-0.441428965	0.16993892	-0.492877233	0.119708861	-0.350082729	0.283883984
Pde12	0.874139641	0.009185106	0.650882029	0.002495902	0.629692653	0.003420433	0.468256295	0.02383292
Pde1a	-0.898163057	0.528071383	0.059710081	0.954348523	-0.1237762	0.89300442	-0.73625747	0.319173482
Pde1b	0.188208454	0.92246155	0.698463766	0.372848831	0.779928122	0.312846047	0.344769777	0.663626608
Pde1c	-2.227529071	0.386589018	-1.648416494	0.173524665	-1.795343145	0.131078977	-2.230687804	0.054605096
Pde2a	0.676225949	0.265854374	-0.523123931	0.214378637	-0.328941691	0.435383522	-0.241951884	0.577199116
Pde3a	-0.140815636	0.858148859	-0.604307235	0.269934523	-0.858520308	0.102243053	-0.591156808	0.276063246
Pde3b	-0.560770681	0.52981595	-1.036312589	0.058083584	-1.03090665	0.057462036	-1.325754215	0.015938502
Pde4a	-1.296844713	0.017673002	-0.340476737	0.310292513	-0.181077431	0.60820368	-0.190289048	0.591158111
Pde4b	0.387871245	0.696827817	0.430778509	0.54533569	0.454601583	0.505293731	0.726080225	0.281049158
Pde4c	-0.94991521	0.228174953	0.105016793	0.882777781	-0.196315734	0.747926825	-0.73083048	0.163003332
Pde4d	1.059783004	0.064295973	-0.080489759	0.881048879	0.102702006	0.837726025	0.135971428	0.785481202
Pde4dip	-0.657499483	0.072176243	-0.298550732	0.257922082	-0.391390208	0.126208535	-0.471291632	0.066257733
Pde5a	-0.874750122	0.050866977	-1.577337078	2.43E-04	-1.805051926	5.35E-05	-1.28678112	0.002364156
Pde6d	-0.583978406	0.289013422	-1.031243796	0.014718969	-1.086005434	0.010468956	-0.796038743	0.058344664
Pde7a	0.005786877	0.993553878	-0.284738291	0.44825612	-0.295836938	0.414787153	-0.639459329	0.061968486
Pde7b	0.635486127	0.349547758	-0.254756294	0.663842144	-0.194083766	0.736407394	-0.281113445	0.613115636
Pde8a	0.75492739	0.01434475	-0.167944077	0.421474896	-0.159427043	0.432789523	-0.288834359	0.142147671
Pde8b	-0.771463653	0.141209256	-1.298192935	0.003274855	-1.517299373	7.88E-04	-1.284652643	0.004037992
Pde9a	-0.177067845	0.761895006	-1.079101529	0.008208945	-1.157639371	0.004957757	-1.154410826	0.005368352
Pdf	-1.14217069	0.032177974	-0.668887621	0.058068404	-0.586115276	0.094822659	-0.479479445	0.177766534
Pdgfa	0.154665788	0.763012389	0.547555385	0.068600192	0.497840581	0.094597275	0.547084717	0.068913675
Pdgfb	-0.870020389	0.18312272	-0.040731767	0.948243972	0.014252587	0.98060695	0.148394625	0.779610502
Pdgfc	-0.484166873	0.473686137	0.25025815	0.706063585	-0.288164641	0.624102359	0.417225691	0.49733809
Pdgfd	-0.848226156	0.187868036	-0.75633892	0.092490611	-0.688396539	0.121940282	-0.702360474	0.11586308
Pdgfra	0.299135595	0.843307401	-0.655189461	0.709182107	-0.936373663	0.553545022	0.257962156	0.901673957
Pdgfrb	-0.264919455	0.841675369	-0.348491441	0.707767513	-1.066250385	0.180925099	0.400726219	0.658482957
Pdha1	0.183110879	0.724661453	0.095425516	0.812995673	-0.156330065	0.660641905	-0.400355569	0.226907306
Pdhb	0.557816353	0.108143665	0.035501215	0.911379965	-0.085123382	0.757028473	-0.230553902	0.358894532
Pdhx	0.572030542	0.094666487	0.385605748	0.107920105	0.241075831	0.314632626	0.242040157	0.312501286
Pdia3	-0.066349285	0.848398505	0.655197656	0.003344514	0.736904793	0.001168854	0.663101541	0.00309149
Pdia4	-1.378305561	0.054523976	0.036298933	0.955965604	0.052759027	0.929457376	0.191628752	0.72814034
Pdia5	-1.503309612	0.075487421	-1.985510913	0.002684351	-1.753574456	0.006772146	-1.417806828	0.026494839
Pdia6	-0.858128901	0.076973133	0.426574308	0.226035938	0.431793839	0.209838965	0.567983264	0.095214162
Pdik1l	0.451104961	0.246214646	0.032903056	0.924921099	0.033973997	0.915703307	0.005072602	0.989409767
Pdilt	1.301596696	0.47432592	1.790888019	0.133662663	0.329318233	0.773387119	0.168794028	0.88731052
Pdk1	1.087513073	0.065552467	1.273764483	0.001779427	1.088403631	0.005935859	0.705167127	0.06179596
Pdk2	-1.035305612	0.068208051	-0.994443038	0.02401406	-1.240360988	0.005592928	-1.253340674	0.005514143
Pdk3	-0.060154946	0.937015674	0.747800323	0.069742947	0.406325012	0.315331859	0.360209515	0.374895191
Pdk4	2.597111146	0.065949564	2.493063341	0.004925166	2.192803047	0.010280955	2.193180102	0.010762045
Pdlim1	0.85671045	0.187067974	0.227830904	0.678555642	-0.239012508	0.629295961	-0.11146059	0.839790218
Pdlim2	0.12405908	0.857664841	0.378987376	0.381572972	0.301123719	0.483024688	0.774373111	0.062812156
Pdlim3	-0.34499501	0.733786095	0.003673063	0.997110463	-0.516098578	0.367007219	-0.243074399	0.704200404
Pdlim4	1.068175334	0.2768679	-0.145932805	0.84828266	-0.194527226	0.776768584	0.12708957	0.864884082
Pdlim5	-0.110151179	0.679114114	0.458420349	0.010433746	0.509433439	0.004826649	0.394811078	0.025410625
Pdlim7	0.367271594	0.416688616	0.219980405	0.518224093	0.252971663	0.433657024	0.443223611	0.158992221
Pdp1	0.614662877	0.049162244	0.764641824	4.94E-04	0.744692722	6.80E-04	0.436539591	0.028640354
Pdp2	-0.768475651	0.105119715	-0.261527678	0.454598773	-0.322560376	0.332073694	-0.49463785	0.124054435
Pdpk1	-0.107909163	0.656032169	-0.071731559	0.692211972	0.039145521	0.829498472	-0.0979389	0.55726473
Pdpn	0.063533662	0.96116846	0.254497898	0.842922125	-0.244125313	0.833128247	0.355283811	0.771084207
Pdpr	0.127074916	0.843234447	0.069912165	0.887168302	0.005176083	0.990996575	-0.126316703	0.772248486
Pdrg1	-0.438695542	0.301654459	-0.236996911	0.470068363	-0.283303443	0.363316969	-0.270809726	0.3888665
Pds5a	-0.189844383	0.591804389	-0.440677398	0.060878324	-0.313261385	0.179656039	-0.438067579	0.06053231
Pds5b	-0.519936902	0.214729769	-0.53964955	0.061079986	-0.414368803	0.147869468	-0.645834076	0.025745226
Pdss1	0.682185218	0.255182623	1.211878408	0.001494287	1.456667455	3.85E-04	1.413353694	5.89E-04
Pdss2	0.154961606	0.814426548	-0.329487157	0.444107558	-0.391503921	0.339553363	-0.484562266	0.227814622
Pdxdc1	-0.163640127	0.503015906	-0.077201983	0.687355741	-0.118847827	0.494978093	-0.181767853	0.280294016
Pdxk	-0.734385399	0.06142524	-0.18306583	0.53825955	-0.243967308	0.380454901	-0.594389723	0.028241365
Pdxp	-1.364547518	0.044662193	-1.286738388	0.006171268	-1.465900341	0.002032969	-1.539723457	0.00140112
Pdzd11	-0.534988341	0.238991819	-0.029468446	0.947201221	-0.14118454	0.697392422	0.15348782	0.682567831
Pdzd2	0.059194628	0.935923427	0.034536537	0.951690836	0.191731011	0.679969782	0.109299009	0.82702668
Pdzd4	-0.899416419	0.039686197	-0.517355828	0.085250288	-0.524218093	0.07936183	-0.588665892	0.049515008
Pdzd7	-1.042280853	0.022483869	-1.063911684	0.002050927	-1.149021259	0.001050071	-1.074680094	0.00214359
