## Supplemental table 2 for "Endothelial Cells retain inflammatory memory through chromatin remodeling" (part 2 of 2)

SYMBOL	logFC_CLP_vs_Sham	adj.P.Val_CLP_vs_Sham	logFC_CLP.SP_vs_Sham.Saline	adj.P.Val_CLP.SP_vs_Sham.Saline	logFC_CLP.SP_vs_CLP.Saline	adj.P.Val_CLP.SP_vs_CLP.Saline	logFC_CLP.SP_vs_Sham.SP	adj.P.Val_CLP.SP_vs_Sham.SP
Pdzd8	0.593435084	0.10685071	0.230894708	0.397265042	0.290879504	0.264550081	0.178278109	0.512620047
Pdzk1	-1.092099505	0.289813989	-1.369205966	0.076140925	-1.09160892	0.165111381	-1.713015471	0.025922589
Pdzk1ip1	-2.175244645	0.179403481	-1.124916257	0.196566495	-1.262341461	0.138985261	-1.207676577	0.159426942
Pdzrn3	-0.256658331	0.823215592	1.10478113	0.097045143	0.33634086	0.610647647	0.55717445	0.389204764
Pea15a	-0.689553054	0.125953733	-1.021749704	0.002019431	-0.897941001	0.005375411	-0.819456365	0.01022672
Peak1	-0.530761787	0.106463238	-0.276378806	0.251329367	-0.126625604	0.613832998	-0.168814032	0.489772281
Pear1	0.663519594	0.172421071	0.142192523	0.716169889	-0.002232786	0.995489295	0.419432793	0.208950077
Pebp1	-0.063254395	0.924023028	-0.440076281	0.29605315	-0.757559142	0.060285301	-0.56969762	0.163118213
Pecam1	0.345175618	0.456496958	-0.474411517	0.134129623	-0.41197951	0.186459331	-0.271024975	0.393068865
Pecr	-1.124598432	0.193720847	-0.834151416	0.23268906	-0.613349563	0.394355415	-1.261008925	0.059083569
Peds1	0.968023093	0.047092457	0.565362111	0.098428603	0.404293008	0.234505504	0.630620501	0.06538578
Pef1	0.126568917	0.776170262	0.268805309	0.381536662	0.106376937	0.742395115	0.247393717	0.41511797
Peg10	0.76268751	0.377069066	-0.017057658	0.983481689	0.243742834	0.704284319	0.109490548	0.874651134
Peg12	0.178358601	0.741661426	-1.443871266	0.001664382	-1.413950402	0.002118676	-0.843163146	0.065128676
Peg13	-0.489525944	0.372856881	-0.72628471	0.053180854	-0.695465178	0.060212274	-0.492324833	0.183111441
Peg3	-0.679700291	0.186403232	-1.15672908	0.004191975	-1.07101837	0.007767348	-1.211194198	0.003178052
Peli1	0.607811315	0.17453427	1.121028704	6.55E-04	1.186073509	3.96E-04	1.029044778	0.001623935
Peli2	0.25311033	0.542255409	0.107021782	0.746881134	-0.073008406	0.821462119	-0.174072494	0.55964047
Peli3	-1.096561825	0.165171246	-1.030128244	0.164927334	-1.344734743	0.060174394	-0.921948708	0.214522988
Pelo	0.533351093	0.079869938	0.734401726	0.001175862	0.569776171	0.008292219	0.561091118	0.009942995
Pelp1	0.096848606	0.700468266	0.122273822	0.487874018	0.171358263	0.302165425	0.188971737	0.255765105
Pemt	-0.334220824	0.753189498	0.176500891	0.845042029	0.150776313	0.859396278	0.521519966	0.515997518
Pepd	-0.927569545	0.064641627	-0.567956431	0.119773303	-0.798361673	0.027113823	-0.889330903	0.014971423
Per1	0.29431888	0.696375943	1.549807291	0.001425244	1.323886857	0.005213509	1.471085026	0.002444993
Per2	0.09214935	0.89239683	1.409246929	0.002170243	1.251684131	0.00528898	0.89327161	0.036983522
Per3	-1.187519053	0.028344771	-0.727387076	0.094500727	-1.002783123	0.019878239	-1.152896636	0.008450235
Perm1	-0.631091135	0.493996323	0.303204651	0.616573206	0.027974125	0.965431601	-0.640808171	0.194082041
Perp	0.327957268	0.817083132	0.15991531	0.86993234	-0.35454767	0.659516296	-0.495844292	0.519619746
Pes1	0.193129085	0.454332681	0.322290299	0.069742947	0.418440293	0.019462246	0.426435645	0.018333114
Pet100	0.302867943	0.604419554	-0.270462259	0.571965375	-0.246750872	0.596898556	-0.003533089	0.996062833
Pex1	-0.064503389	0.860206118	-0.582312856	0.011438417	-0.49158183	0.032299832	-0.699686518	0.003159534
Pex10	-1.01459062	0.047193289	-0.581994418	0.114208959	-0.552077837	0.133069984	-0.589155484	0.109162236
Pex11a	-1.53917859	0.32787078	1.29871037	0.127670264	0.860353408	0.293797949	0.806715286	0.32512735
Pex11b	0.296936405	0.319402928	0.198911354	0.399117554	-4.22E-04	0.998625875	0.188647205	0.417202037
Pex11g	0.291498531	0.540246399	-0.819618585	0.025840372	-0.966707147	0.008989433	-0.714667674	0.053446158
Pex12	0.423016427	0.111131475	-0.031675966	0.904618543	-0.090609003	0.685018556	-0.187995354	0.363937758
Pex13	0.164558245	0.683679756	-0.03407696	0.921007048	0.013377645	0.967044496	-0.060178799	0.847291448
Pex14	-0.252099786	0.411836486	0.161175549	0.509780979	-0.012551257	0.963454719	0.1378352	0.569006253
Pex16	0.459259416	0.128026783	0.095711043	0.721151089	0.128212686	0.604909619	0.272288291	0.251178429
Pex19	-0.100899496	0.66848479	-0.110958386	0.506736781	-0.207365808	0.178894687	-0.156839278	0.316562924
Pex2	0.444939458	0.094929806	-0.006620653	0.981577779	-0.037729005	0.867926937	-0.054537554	0.807318434
Pex26	-0.832646978	0.035609859	-0.782881937	0.00663846	-0.866509718	0.002991219	-0.89378437	0.002526941
Pex3	0.453972964	0.159654717	0.132751947	0.610588357	0.062688411	0.81556285	-0.063515872	0.811438627
Pex5	0.324066757	0.16280481	0.08368103	0.659897615	0.001463293	0.994143037	0.008250759	0.970275882
Pex6	-0.851720557	0.203698901	-1.051240491	0.030038583	-0.975896123	0.041510607	-0.893351635	0.061749244
Pex7	-0.181435862	0.740923848	-0.280546964	0.487153315	-0.537540354	0.143464447	-0.561430936	0.126040933
Pf4	0.408714424	0.761141779	-0.220193709	0.85811175	-0.595094764	0.55702979	0.847344414	0.462803031
Pfas	-0.718158328	0.042056088	-0.83709013	0.001220588	-0.925020597	4.70E-04	-1.129619325	7.06E-05
Pfdn1	0.011154932	0.983134904	0.151154821	0.677753282	-0.128953731	0.706627484	0.001184309	0.998289396
Pfdn2	0.346421594	0.214729769	0.341874259	0.084611752	0.289340679	0.141056976	0.173282591	0.39024389
Pfdn4	0.415459652	0.570890909	0.053326747	0.943648346	-0.09024365	0.890417162	0.573838612	0.34100116
Pfdn5	0.279210958	0.700383573	-0.120070648	0.844820151	-0.294853471	0.571596752	0.09860861	0.869402858
Pfdn6	0.218688243	0.473300218	0.122365479	0.609905284	-0.012058304	0.962869586	-0.020101789	0.940863394
Pfkfb1	0.657209155	0.563750302	0.433757672	0.594723437	0.56066105	0.468267964	0.598975061	0.446503698
Pfkfb2	-0.118675253	0.787229696	-0.357417171	0.19341161	-0.293418672	0.285616757	-0.613541346	0.024031521
Pfkfb3	0.690009331	0.540517204	3.591938866	8.83E-05	3.52245434	1.09E-04	2.936941432	8.29E-04
Pfkfb4	-0.321689887	0.79599516	0.594237205	0.366031615	0.654102396	0.310246515	0.511571188	0.424449903
Pfkl	-1.011135153	0.053273103	-0.265377438	0.492015295	-0.404418339	0.262749271	-0.472189588	0.188147933
Pfkm	-0.596981182	0.191376324	-1.245925979	9.81E-04	-1.501812804	1.45E-04	-1.534777193	1.51E-04
Pfkp	0.113443424	0.863259241	1.267077958	0.002176041	1.226248039	0.002868981	0.928241677	0.020550012
Pfn1	0.051196507	0.913898747	0.615204853	0.02965504	0.515775991	0.064288512	0.741761413	0.009317133
Pfn2	-0.12693367	0.859108069	-0.803472732	0.060332196	-1.034698288	0.015344976	-1.400578622	0.001460507
Pgam1	-0.304598942	0.419854333	-0.160708285	0.584004171	-0.355970053	0.175691856	-0.471503904	0.071658429
Pgam2	-0.046755737	0.981726488	-0.341475679	0.766932398	-0.77977302	0.422059622	-1.064100211	0.250774624
Pgam5	0.34068447	0.128476989	0.198476899	0.220306664	0.268113419	0.092393359	0.370343275	0.023875944
Pgap1	-0.906342431	0.317870864	-1.465690327	0.010539085	-1.271984447	0.026888091	-1.667873954	0.004175405
Pgap2	-0.596725347	0.206838168	0.128185721	0.730971691	0.110886709	0.754807678	0.287495928	0.386981843
Pgap3	0.014891171	0.975023958	0.200851793	0.515130004	-0.075642109	0.814018352	0.097138892	0.76288258
Pgap4	-0.282225151	0.430539852	-0.813679527	0.004210291	-1.177859453	1.07E-04	-0.985011361	8.48E-04
Pgap6	-0.684204895	0.315933619	-0.531678875	0.312977898	-0.59097042	0.251325713	-1.152642103	0.020079652
Pgbd1	-1.035672778	0.272641779	-1.131966198	0.101719822	-1.444425738	0.032840938	-1.848275271	0.006317145
Pgd	0.253227262	0.577625866	0.872984943	0.005075897	0.722832752	0.017556638	0.691730256	0.023274863
Pgf	0.435655643	0.509541122	1.383031748	0.006699162	0.480384715	0.294096243	1.254119753	0.013630608
Pgghg	-1.183033675	0.033228852	0.086209935	0.849923863	0.043803786	0.921481637	0.022562631	0.963131533
Pggt1b	-0.24902689	0.407375203	0.156948464	0.470858294	0.173379589	0.403816129	0.070266963	0.760047726
Pgk1	0.290821997	0.631712506	0.281905798	0.509809863	-0.067198496	0.883095649	-0.293288853	0.455513662
Pgls	-0.133442571	0.875401072	-0.491946325	0.448150854	-0.556977242	0.369450147	-0.081192149	0.91771502
Pglyrp1	2.146534477	0.048208616	2.269160549	0.005167419	2.080930347	0.008218411	2.100671182	0.008603801
Pglyrp2	-1.739412112	0.458289901	-1.94052904	0.177139661	-0.543887514	0.756786611	-1.48317807	0.319535124
Pgm1	-0.172698228	0.647445381	-0.151947569	0.582668247	-0.312732709	0.207121902	-0.384009397	0.119020984
Pgm2	0.992930195	0.059065767	0.601547021	0.100421015	0.550553501	0.128882991	0.610245648	0.093904865
Pgm2l1	-0.297202221	0.539929947	-1.379442782	2.38E-04	-1.154721646	0.001553877	-1.36532944	3.33E-04
Pgm3	-0.127132253	0.786508804	0.122411278	0.715143842	0.103944967	0.745725653	0.021421957	0.953690862
Pgm5	-0.389654259	0.638825304	-0.254409842	0.648920034	-0.266218149	0.615809302	-0.657866829	0.175326159
Pgp	0.222343378	0.517865377	-0.391885061	0.119772722	-0.623681111	0.013109442	-0.396396861	0.113757524
Pgpep1	-0.7995737	0.076393396	-0.51038929	0.142413851	-0.68792954	0.044129219	-0.538512953	0.11950016
Pgpep1l	-2.168303837	0.018707852	-1.428148844	0.039721948	-1.439806893	0.038028145	-1.600525577	0.021459297
Pgr	-0.777050683	0.156544298	-1.984120878	1.63E-05	-1.561749249	3.25E-04	-1.994568431	2.68E-05
Pgrmc1	0.302850472	0.277715325	-0.345497289	0.075869009	-0.394960509	0.040909277	-0.53290063	0.007548708
Pgrmc2	0.053535896	0.849912893	-0.298096327	0.081249808	-0.281261168	0.095520792	-0.247922979	0.14393091
Pgs1	0.412042489	0.255849934	1.277921095	2.14E-05	1.22283398	3.56E-05	1.372455835	1.82E-05
Phactr1	-0.429324345	0.541511421	-0.103316711	0.839339161	-0.193165545	0.662078493	-0.673581311	0.091137255
Phactr2	-0.42463544	0.051288208	-0.614697686	1.92E-04	-0.645149296	1.13E-04	-0.598901594	2.87E-04
Phactr4	0.069117137	0.853645286	0.338077807	0.134292772	0.374609615	0.091749667	0.238475743	0.291344269
Phaf1	0.4015548	0.263291634	0.107744127	0.728339336	0.121639113	0.674125076	0.164664449	0.563909778
Phax	0.285638318	0.171042479	0.312232465	0.032956779	0.190752108	0.188597522	0.15769908	0.282270499
Phb1	-0.2812391	0.519240038	-0.355400543	0.266770624	-0.455352979	0.142057128	-0.546076565	0.0761925
Phb2	0.240290205	0.358684877	0.08887603	0.670302258	-0.068148843	0.736888785	-0.058777315	0.778338125
Phc1	0.202192416	0.507618562	0.191901776	0.396410675	0.045255882	0.856497235	0.138827695	0.543966143
Phc2	0.721049837	0.017029385	1.096189246	5.85E-06	1.186362645	2.35E-06	1.070488645	1.20E-05
Phc3	-0.369017731	0.216827278	-0.359130319	0.09028361	-0.314143887	0.133539533	-0.436932807	0.038409953
Pheta1	0.165515667	0.56036013	-0.310440956	0.140523072	-0.554005037	0.008360146	-0.395978608	0.057945655
Phf1	-0.224439988	0.546828196	-0.468035064	0.061994577	-0.410872289	0.096697818	-0.349285497	0.159643911
Phf10	0.241984501	0.311123852	-0.197002973	0.267966806	-0.161408553	0.363316969	-0.262792097	0.129704847
Phf11	0.411734811	0.783814512	3.455706741	1.33E-05	3.322492814	1.81E-05	2.562975208	1.34E-04
Phf11a	0.497562949	0.893585119	4.921357021	1.28E-04	5.16313538	1.35E-04	3.822646404	3.09E-04
Phf11b	-0.028145963	0.988760877	3.687052709	2.16E-05	3.998682135	1.28E-05	3.051323081	1.51E-04
Phf11c	0.349200127	0.830083964	3.331858011	6.24E-05	3.215275913	8.55E-05	2.385689402	7.26E-04
Phf11d	-0.235605226	0.785771383	3.10620701	3.42E-06	3.23631498	2.34E-06	2.468513794	6.30E-05
Phf12	0.187345997	0.666756274	-0.148207967	0.642561579	-0.126576215	0.679124682	-0.084388338	0.793793134
Phf13	0.17898029	0.667725178	0.301941265	0.295753489	0.131422964	0.66182093	0.415590736	0.145107719
Phf14	0.521207383	0.083104103	-0.047722099	0.854263067	-0.076336197	0.741511498	-0.131547628	0.551665534
Phf19	0.387682922	0.390992075	-0.543721645	0.132649647	-0.554412192	0.121940282	-0.363716902	0.32698981
Phf2	-0.119868495	0.760215508	-0.216067588	0.401095997	-0.126032024	0.629660396	-0.083892643	0.760222719
Phf20	0.600131928	0.055679054	0.62865449	0.004857267	0.656624851	0.00350917	0.706549992	0.002173804
Phf20l1	0.403016041	0.313332145	0.183692466	0.557684393	0.343443734	0.226667312	0.090466896	0.78115092
Phf21a	-0.145146075	0.651770528	-0.523768893	0.014254358	-0.541617324	0.011385091	-0.56696251	0.008795583
Phf21b	0.172256753	0.740332186	-0.644142117	0.064654733	-0.543315034	0.120847088	-0.742705583	0.033028893
Phf23	-0.017643717	0.960884225	0.489693047	0.019072755	0.476923484	0.022031015	0.527581558	0.012918819
Phf3	0.184783923	0.606325231	0.095254003	0.731512145	0.185657032	0.444798946	-0.095746718	0.716743966
Phf5a	0.539805121	0.220522533	0.141640437	0.723434805	0.053781452	0.895105501	0.458034907	0.19781144
Phf6	0.110696418	0.762148006	0.134013756	0.568160315	0.208729863	0.338132201	-0.020191255	0.940112804
Phf7	0.886915182	0.024632917	-0.208505525	0.492244433	-0.269803852	0.34698465	-0.346164871	0.217240827
Phf8	-0.236644292	0.27179281	-0.207838912	0.177828583	-0.121612095	0.440825586	-0.122779059	0.438948729
Phgdh	-0.198251747	0.862480973	2.06486473	6.24E-04	1.793550851	0.001871606	1.632742738	0.004243649
Phip	0.406095547	0.466421768	0.403426457	0.307828634	0.61149065	0.106708031	0.177269003	0.673421673
Phka1	0.108038554	0.722324863	-0.62726494	0.002485586	-0.515161174	0.011572407	-0.701186483	0.001035978
Phka2	-0.017807749	0.974688603	-0.045402321	0.920446686	0.116054702	0.769079068	-0.001391471	0.998254562
Phkb	-0.931234497	0.094056691	-1.053775796	0.007069673	-1.111051757	0.004851489	-1.276735494	0.001633594
Phkg1	-0.793846318	0.472632305	-0.60114587	0.380731331	-0.883030686	0.169033348	-1.224359918	0.050782306
Phkg2	0.411504477	0.208932298	0.373454433	0.119447234	0.340136134	0.152542586	0.372991918	0.119392424
Phlda1	-0.554503453	0.356729715	-0.370508268	0.425493768	-0.61445585	0.15510319	-0.478370409	0.280124012
Phlda3	0.040456199	0.943859586	-0.286318107	0.444779288	-0.569798692	0.099853131	-0.019541268	0.966662738
Phldb1	-0.688511868	0.095673833	-0.330488635	0.269934523	-0.305883145	0.297292915	-0.170897674	0.58029517
Phldb2	-0.351842912	0.246164387	-0.772396708	7.87E-04	-0.883451593	2.07E-04	-0.934413016	1.48E-04
Phldb3	-0.330582384	0.522185382	-0.390829021	0.263817391	-0.158352268	0.677476848	-0.216335459	0.56053294
Phlpp1	-0.237447999	0.584378977	-0.255944836	0.399573417	-0.084074393	0.797413423	-0.004644051	0.99135887
Phlpp2	0.081787725	0.849796525	0.542546275	0.025359521	0.568190828	0.019878239	0.398505185	0.096086538
Phospho1	-0.577172191	0.311680916	-1.649775017	0.001068744	-1.286565953	0.009571775	-0.892282396	0.07417573
Phospho2	0.33534196	0.257494394	-0.05527623	0.830025962	-0.021603449	0.931732265	-0.157089262	0.467597082
Phpt1	-0.417683901	0.522261874	-0.488683542	0.362641971	-0.897380624	0.071384827	-0.555061646	0.283983298
Phrf1	-0.135825993	0.638874187	0.148272444	0.463138009	0.280307939	0.134977183	0.23405888	0.215006152
Phtf1	0.036260826	0.905049435	0.002394861	0.993634688	0.034206413	0.870059595	-0.114489308	0.545169832
Phtf2	-0.498640439	0.15377999	-0.704633386	0.00661359	-0.677239175	0.009057452	-0.609346563	0.01869597
Phyh	-0.40003408	0.711261474	0.293112199	0.684999865	-0.044581565	0.952229682	-0.422159872	0.504322251
Phyhd1	1.601639	0.005842369	2.060976827	8.00E-07	2.189684108	5.94E-07	2.049902505	1.51E-06
Phyhip	-2.07072202	0.39606905	-0.129180597	0.949877976	-0.81881652	0.598286606	-2.038352932	0.122445504
Phyhipl	-2.17650119	0.157782889	-0.501426951	0.571821125	-0.640019537	0.438575158	-1.238207865	0.105319609
Phykpl	0.515971171	0.16519108	0.23168895	0.376192492	0.31740437	0.212160635	0.113644986	0.677257265
Pi15	1.43352335	0.163731221	0.386398926	0.63316336	0.005378337	0.994959946	0.347278909	0.661575368
Pi16	-1.261239882	0.364894781	-2.706616947	0.005554135	-2.678247522	0.00575214	-2.3548627	0.012943542
Pi4k2a	0.251328506	0.331386219	0.526195619	0.004717042	0.518856727	0.005325238	0.385214497	0.033163701
Pi4k2b	0.570517797	0.257206046	0.124682979	0.745765453	0.010380428	0.979819414	-0.238275839	0.473667716
Pi4ka	-0.44332866	0.05715957	0.06409892	0.736751841	0.082424561	0.636264645	-0.02215463	0.911801676
Pi4kb	0.069744608	0.755244027	0.145225667	0.320837945	0.172830269	0.22285345	0.153813597	0.282160469
Pianp	-0.506815708	0.485022727	-1.224480457	0.10521824	-1.731872865	0.01855069	-1.139337669	0.134732602
Pias1	0.162424507	0.475013246	0.304733489	0.048026592	0.495499524	0.002240405	0.342177939	0.027870443
Pias2	-0.081498284	0.761057349	-0.343544782	0.042266595	-0.329050194	0.049416917	-0.505058629	0.004035126
Pias3	-0.022829902	0.963610355	-0.486136522	0.119001492	-0.480453641	0.119073235	-0.343161559	0.275689293
Pias4	0.139612728	0.715218068	-0.080666157	0.786884904	0.062684766	0.828090668	0.025008469	0.936524857
Pibf1	0.494752831	0.212479047	0.115300839	0.701966703	0.267091089	0.320456479	0.126789746	0.658252338
Picalm	0.736245128	0.066549296	1.332682035	5.11E-05	1.241963527	1.13E-04	1.241627638	1.47E-04
Pick1	-0.003593494	0.993162208	-0.235428991	0.296495567	-0.203997677	0.363821844	-0.484990888	0.026259309
Pid1	-0.101136899	0.965484964	0.292171318	0.803819255	0.104426179	0.927645727	0.570983775	0.583678846
Pidd1	0.167122053	0.80853306	0.590871833	0.158479668	0.166645156	0.702949831	0.352471918	0.399870667
Pierce2	-1.336860773	0.1142211	-1.086025548	0.061456329	-1.097414094	0.057430465	-1.370067359	0.017890846
Piezo1	0.001208215	0.9985428	0.121034277	0.722082667	0.098124806	0.76176724	0.204856091	0.498204199
Piezo2	-1.382064655	0.051206272	-2.642122745	5.08E-05	-2.673090523	4.50E-05	-2.043181833	8.33E-04
Piga	-0.041546941	0.946188717	0.894606568	0.005169874	0.892707981	0.00560139	0.342427736	0.246377972
Pigb	-0.702140733	0.160811187	-0.70532063	0.052892253	-0.739677931	0.041622581	-0.686477427	0.060304167
Pigbos1	-1.195249975	0.223868795	-0.571989057	0.466856042	-0.732216923	0.319584469	-0.225661747	0.796341073
Pigc	-0.19728779	0.700468266	-0.488509003	0.200422401	-0.655926181	0.076087213	-0.37358197	0.334171454
Pigf	-0.199016229	0.753189498	-0.630766901	0.18976785	-0.589330186	0.217521227	-0.37513884	0.461310645
Pigg	-0.889471728	0.037976989	-0.522418325	0.071329647	-0.486528219	0.091435213	-0.605792363	0.036843763
Pigh	-1.010358856	0.033832998	-0.297223632	0.344033456	-0.214322435	0.502193005	-0.232307098	0.464532024
Pigk	0.016539387	0.957168996	-0.391863897	0.034806289	-0.45325865	0.015243173	-0.362104985	0.050431463
Pigl	0.42283306	0.363350737	-0.126078773	0.749890191	-0.257238021	0.458129771	-0.298449922	0.381272507
Pigm	0.418977885	0.182674181	0.018545429	0.950070364	0.192314246	0.398861203	0.175041764	0.449731613
Pign	-0.257988037	0.559790827	0.352794748	0.177796998	0.351532103	0.175497228	0.228769288	0.387232716
Pigo	-0.288619579	0.30276521	-0.10159353	0.657421002	-0.203456245	0.316606206	-0.177764647	0.390241712
Pigp	0.046689783	0.930797302	-0.519113849	0.139808874	-0.552115273	0.11228446	-0.509453028	0.146921826
Pigq	-0.846822079	0.053266774	-0.849353279	0.00678594	-0.944368826	0.002973457	-1.063000024	0.001182776
Pigr	0.394040102	0.908848771	2.320410558	0.076001317	0.9165851	0.410286707	0.64683376	0.559776629
Pigs	-0.041600117	0.916805757	-0.426008647	0.095713655	-0.446229244	0.077667738	-0.35733057	0.164028693
Pigt	0.170762329	0.548312378	-0.087946505	0.689314012	-0.260298069	0.172453339	-0.064175226	0.767788259
Pigu	-0.744782171	0.096942981	-0.340768614	0.328327151	-0.419255823	0.211977955	-0.262669048	0.459410097
Pigv	-0.478004953	0.210746441	-0.291039266	0.290296844	-0.26190405	0.338183884	-0.350500427	0.191334475
Pigw	-0.273543901	0.485080655	0.040809697	0.906514381	0.176563822	0.544418834	-0.115257217	0.698424579
Pigx	0.292606119	0.615999902	-0.242343772	0.640487092	-0.373255452	0.425640494	0.380223063	0.459956324
Pigyl	0.032220019	0.965099545	-0.560838514	0.304652823	-0.716612734	0.170005332	-0.188004654	0.76226141
Pigz	-1.513464675	0.224623384	-0.565566515	0.381408144	-0.770340543	0.206074104	-0.622355216	0.314447329
Pih1d1	-0.269191115	0.534223211	-0.131587417	0.714828086	-0.296184272	0.341677842	-0.06273237	0.866818755
Pih1d2	-0.704498761	0.350827017	-0.950101175	0.070981542	-0.931857889	0.075260756	-1.290624989	0.013513019
Pik3ap1	0.730533112	0.809450809	2.556310013	0.019781687	2.285641253	0.030970514	2.110866822	0.040675206
Pik3c2a	0.170531776	0.695669021	0.38157693	0.178976722	0.471908475	0.088992563	0.231696577	0.421846632
Pik3c2b	-0.546391785	0.384429161	-1.43059852	0.003119206	-1.530311944	0.001782169	-1.350982129	0.005170204
Pik3c2g	-1.628870989	0.634743866	-0.179496571	0.928057855	-0.200011144	0.911541575	-0.205657881	0.912071906
Pik3c3	0.27700735	0.154632614	0.123988491	0.388839372	0.206000668	0.131582392	0.187708796	0.172108641
Pik3ca	-0.004173068	0.989021787	-0.264097117	0.109752331	-0.095008177	0.585091478	-0.195198931	0.233789365
Pik3cb	-0.072504431	0.847564535	-0.451766433	0.042886919	-0.251737745	0.265290404	-0.357591846	0.109167158
Pik3cd	-1.673698222	0.020891938	-0.289036197	0.566785777	-0.319391215	0.503690324	0.010368293	0.986948874
Pik3cg	-0.443149935	0.824964522	0.41866679	0.686964802	0.324842151	0.744175786	0.592768875	0.537505604
Pik3ip1	0.378042595	0.400394117	1.39775833	8.86E-05	1.357385241	1.22E-04	1.24918359	3.51E-04
Pik3r1	-0.029515358	0.937015674	0.499403685	0.023057411	0.410322212	0.057711693	0.417374924	0.054348123
Pik3r2	-0.734908693	0.040724452	-0.850949167	0.002121474	-0.928604666	9.85E-04	-0.817220897	0.003402465
Pik3r3	0.064344668	0.91743115	-0.793257639	0.032889067	-0.84194189	0.023276803	-0.878282162	0.018653328
Pik3r4	-0.361443971	0.248442018	-0.485011934	0.035425789	-0.438083839	0.055522469	-0.406824403	0.076963947
Pik3r5	1.726173651	0.317196447	1.761093765	0.040064381	1.58767648	0.056629569	1.54232314	0.058729193
Pik3r6	-0.495104995	0.331811741	-0.638456154	0.078293698	-0.471509106	0.19447474	-0.366625106	0.324247654
Pikfyve	0.166788836	0.65217209	-0.082957635	0.767591774	0.048842969	0.860276454	-0.180350224	0.463873113
Pilra	1.499533441	0.216116818	1.126911176	0.08927535	0.661263854	0.296201379	1.054906156	0.101252548
Pilrb1	0.711078741	0.728064903	1.277016476	0.224391763	1.107461403	0.281533066	1.218259261	0.230650291
Pilrb2	0.913816674	0.674416052	1.688688611	0.139416613	1.2054097	0.271772059	0.813805159	0.435803764
Pim1	1.030298962	0.167244992	3.005658796	5.48E-06	3.197304865	3.02E-06	2.703052492	2.72E-05
Pim2	-0.533415003	0.186033111	-0.17636341	0.581039647	-0.269321609	0.358175328	-0.187756939	0.541181388
Pim3	0.658540804	0.1735324	1.304091684	3.33E-04	1.243546522	5.42E-04	1.484044315	1.07E-04
Pimreg	0.722813174	0.628954776	-2.763194852	0.030660213	-3.534749443	0.005256161	-2.249498062	0.083743373
Pin1	0.298154689	0.458289901	0.183315035	0.569303215	-0.030286679	0.93088281	0.329693404	0.270830788
Pin4	0.96093195	0.227696685	0.557643296	0.389281987	-0.078189738	0.91110975	0.086538061	0.905807152
Pink1	0.054961151	0.89171447	-0.827759519	9.36E-04	-0.905177233	3.95E-04	-0.934910718	3.25E-04
Pinx1	0.020306438	0.96946727	0.21536525	0.477265743	0.154542796	0.608518908	0.014880682	0.96733386
Pip4k2a	-0.045703586	0.942845118	-0.026253936	0.958234268	0.257352452	0.51090874	0.336802958	0.37698083
Pip4k2b	-0.731933991	0.076537222	-0.582009164	0.0452898	-0.454211074	0.114228172	-0.43826472	0.129783809
Pip4k2c	-0.112608668	0.726046144	-0.158941312	0.467439913	-0.263032621	0.196276928	-0.525132312	0.011869662
Pip4p1	0.274004613	0.27867553	0.626376614	0.001045618	0.598122712	0.001627298	0.65196678	8.72E-04
Pip4p2	-0.152471352	0.616855638	-0.568908124	0.006936221	-0.457104989	0.02803108	-0.606464713	0.004684682
Pip5k1a	0.337537719	0.389731658	0.247977261	0.396154859	0.247665705	0.38412681	0.337874618	0.230047574
Pip5k1b	-0.235453691	0.726046144	-1.410242343	0.002156991	-1.2953348	0.004835953	-1.812654478	1.99E-04
Pip5k1c	-0.158995226	0.734832916	-0.095068731	0.789847912	0.009567049	0.97926069	0.153031909	0.628489786
Pipox	-1.036925554	0.245937477	-0.937455712	0.151087227	-1.244748925	0.04956065	-1.586429739	0.012238724
Pir	-0.380963465	0.491633706	-1.294860252	0.005309694	-1.721366638	3.48E-04	-1.345889324	0.004158692
Pira1	1.641018015	0.384429161	1.817243508	0.101331149	1.715007359	0.114960395	1.996477913	0.072999317
Pira12	2.660429939	0.117881836	2.154030076	0.034957921	1.932517211	0.051077803	1.785806192	0.061473211
Pira2	2.143948497	0.268699936	2.215608444	0.043463072	2.298532409	0.039568677	1.849791155	0.071655957
Pira6	-0.969608701	0.782776174	0.642993874	0.564840572	0.943961996	0.381680956	0.339526085	0.756829391
Pirb	1.673019803	0.466904983	2.250918786	0.02985302	2.204018381	0.032458332	2.206799054	0.029409959
Pisd	0.477354345	0.130684647	0.951656704	1.49E-04	0.770453813	0.001177177	0.960823306	1.93E-04
Pisd-ps1	-0.195664553	0.669276812	-0.303026808	0.327596831	-0.310825117	0.305413512	-0.367401379	0.22112096
Pisd-ps2	-0.733289065	0.205594795	-0.550704318	0.174534276	-0.771544602	0.050180409	-0.673316998	0.089963369
Pithd1	0.49664584	0.150586884	0.20576645	0.489828993	-0.112265065	0.70661588	0.136866275	0.651393004
Pitpna	0.202386244	0.440617585	0.145910132	0.453884382	0.189738896	0.300032355	0.276721576	0.124318622
Pitpnb	0.431266478	0.079743987	0.297901294	0.087088347	0.32457077	0.058507536	0.286788785	0.094721707
Pitpnc1	-0.737135461	0.072673175	-0.714248546	0.013529183	-0.70237492	0.014619949	-0.470239342	0.09324363
Pitpnm1	0.231180783	0.427618216	0.316488318	0.120589302	0.329202979	0.101117572	0.421165358	0.038228613
Pitpnm2	-0.246878934	0.742876621	-0.806720543	0.082834826	-0.776795257	0.089545852	-0.399871366	0.391563476
Pitpnm3	-1.301112028	0.017973259	-0.960199684	0.006595583	-0.893047982	0.011017657	-1.115165505	0.002187205
Pitrm1	0.009036624	0.979922174	-0.210596905	0.314242953	-0.21425721	0.295284909	-0.44769458	0.027309975
Pitx2	-1.833436259	0.269056608	0.999017564	0.433340546	0.224449039	0.863882385	-0.609802625	0.585181483
Piwil2	-0.562818822	0.617436166	1.334554975	0.105716409	0.9858937	0.215289213	1.112601457	0.171243982
Piwil4	0.722054523	0.677166037	2.493341432	0.010721154	1.605815263	0.062708237	0.882966703	0.280971877
Pja1	-0.744148844	0.031754599	-0.551861275	0.018821987	-0.593518545	0.011855697	-0.687242806	0.004471337
Pja2	0.05929816	0.85423287	9.92E-04	0.997667463	-0.030249618	0.895863572	-0.139914442	0.489498148
Pkd1	-0.792926817	0.054726984	-0.892272037	0.002477952	-0.835128949	0.004104512	-0.700172392	0.013812667
Pkd1l1	-0.766664499	0.58818083	0.50264346	0.588822495	0.18596628	0.84585633	1.134972283	0.226192862
Pkd1l3	1.267483952	0.034845917	0.289729239	0.561095727	0.00191257	0.996822569	-0.092801543	0.859489769
Pkd2	-0.07063158	0.815002818	-0.709555681	3.98E-04	-0.733267781	2.89E-04	-0.845420107	8.52E-05
Pkd2l2	-0.662411065	0.053272312	-0.238318685	0.295883361	-0.248983577	0.266054487	-0.245033809	0.273291823
Pkdcc	-0.182960991	0.801815978	0.257148366	0.659070043	-0.328867774	0.527453158	0.529414115	0.324624744
Pkhd1	-2.816588669	0.105474108	-1.324218728	0.124079603	-1.532679733	0.070029243	-1.801333524	0.034950839
Pkhd1l1	-1.056005154	0.388703925	-2.471816603	0.003345885	-2.496014178	0.003135296	-2.674658697	0.001802918
Pkia	-0.662209778	0.139077178	-0.771537386	0.030660213	-1.013240934	0.005153432	-0.848523219	0.018510928
Pkib	0.541010864	0.837009067	2.244856369	0.034890918	1.84527448	0.064577838	1.679123091	0.081596306
Pkig	0.388344924	0.47620487	0.8532911	0.026457829	0.649909915	0.084691125	1.014315869	0.010469735
Pklr	-1.456498735	0.259797958	-0.523403161	0.582177225	-1.102408778	0.182073254	-0.584481409	0.523905198
Pkm	0.35736914	0.445955033	0.792169442	0.01610334	0.628671089	0.051988221	0.508847829	0.117088776
Pkmyt1	0.522803516	0.308511917	0.431647655	0.220123751	0.44813072	0.196735157	0.514522731	0.143673126
Pkn1	-0.167747099	0.699816001	-0.403835309	0.15109232	-0.24987909	0.376747546	-0.269927741	0.335207966
Pkn2	0.262701824	0.401352187	0.34799118	0.113095624	0.418086039	0.053009798	0.160148381	0.481762296
Pkn3	-0.42407756	0.582155154	-0.534174032	0.315305662	-0.566715695	0.272905722	-0.609951917	0.236112396
Pknox1	-0.485160867	0.042459388	-0.156755617	0.336894307	-0.011180909	0.953064014	-0.106082741	0.524754857
Pknox2	0.376685715	0.505368196	1.059064775	0.021561934	0.669255369	0.126995839	0.986366446	0.03218783
Pkp1	-0.334741396	0.913301632	-1.443658916	0.364775513	-1.59578947	0.290424802	-2.588302493	0.067532959
Pkp2	-0.84507089	0.350870306	-0.757796464	0.322975678	-1.1262507	0.118206376	-0.973310048	0.186263059
Pkp3	-0.532746938	0.523637058	0.401159908	0.421326626	0.07595771	0.888724872	-0.241699335	0.613115636
Pkp4	0.949381227	0.13463586	1.146011593	0.012598186	1.143326884	0.012561009	0.611194938	0.179000777
Pla1a	0.568818847	0.740923848	3.589835613	6.53E-04	2.857840448	0.00197853	3.194907926	0.001230229
Pla2g12a	0.696572973	0.04637099	-0.105696952	0.740355355	-0.190815741	0.499859574	-0.197522647	0.485220121
Pla2g15	-0.840708609	0.18131232	-0.870918679	0.065109974	-0.748464401	0.112789178	-0.342094958	0.505739364
Pla2g4a	-0.02274241	0.965960446	0.596264301	0.048918381	0.550436954	0.066151013	0.225568028	0.47089014
Pla2g4b	-0.516501476	0.15491591	-0.656217469	0.014195318	-0.434227746	0.106424568	-0.859961277	0.001954407
Pla2g4c	-3.064865605	0.081905176	2.239480899	0.002121474	2.853391065	5.76E-04	1.658316599	0.012541075
Pla2g5	-2.72239642	0.103420544	-1.223450714	0.219474722	-1.208196693	0.221338468	-1.871343847	0.048681735
Pla2g6	-0.4913453	0.158021634	-0.581602569	0.027055794	-0.703790918	0.008069424	-0.57651758	0.029425104
Pla2g7	1.490331386	0.332333053	2.470614136	0.006385487	1.875236258	0.022633905	2.462883115	0.006263575
Pla2r1	-0.5661354	0.249379125	0.687483717	0.047285644	0.7606308	0.028163553	1.061796114	0.003438993
Plaa	0.784207526	0.06205089	0.645860916	0.025151102	0.657584963	0.022658785	0.554646894	0.052703334
Plaat3	0.051699794	0.942293792	1.33108452	0.002008664	1.295566506	0.002553002	1.329520455	0.00232835
Plac8	0.38118054	0.76063264	2.336717069	0.004622687	1.774418004	0.0222165	2.055721793	0.011279001
Plac9	0.125667025	0.890232061	0.199543323	0.827477162	-0.533041991	0.461462432	0.73694532	0.368729209
Plag1	0.444951481	0.569928587	-0.330181912	0.557221507	-0.532430568	0.296267976	-1.095293499	0.024637558
Plagl1	0.066783588	0.948575863	-0.350134729	0.741935672	-0.651545862	0.481857683	-0.519173638	0.594198087
Plagl2	0.031433735	0.948944751	0.510134074	0.060269394	0.532606507	0.049406113	0.439016029	0.103686647
Plat	0.844063085	0.106771407	1.542419838	1.36E-04	1.568446015	1.11E-04	1.809995353	3.34E-05
Platr21	-4.064618255	0.273144031	0.346536412	0.866185402	0.695382143	0.71490166	-0.198836579	0.917882977
Platr22	-0.819635861	0.74875242	2.02404464	0.108877362	1.674779853	0.170353387	0.548357118	0.64237501
Plau	-0.575296649	0.476378129	-0.483659298	0.405822758	-0.572138945	0.304020739	-0.770671701	0.162789649
Plaur	0.792105665	0.183438161	1.420714636	0.001407297	1.35238358	0.002158595	1.700154364	3.13E-04
Plbd1	0.136559492	0.954347525	0.17898585	0.879419824	0.289302631	0.785119538	0.202021027	0.854197237
Plbd2	-0.116185514	0.733063353	-0.195457634	0.381982699	-0.279038843	0.189701519	-0.029898029	0.909671152
Plcb1	-0.564314082	0.350278985	-1.191225106	0.00710502	-1.264405579	0.0045969	-1.340766234	0.00306855
Plcb2	-1.866973074	0.193844462	-1.056534691	0.225768489	-0.835794664	0.347057079	-0.660398636	0.47125565
Plcb3	-0.754823523	0.109289966	-0.802685371	0.016619553	-0.789686768	0.017707717	-0.576135732	0.076928426
Plcb4	1.435594102	0.049784991	0.376994187	0.468177728	0.378095162	0.451747317	0.257688533	0.62277553
Plcd1	0.431154585	0.222746182	-0.337824519	0.194679513	-0.419144792	0.099739778	-0.358883035	0.163984079
Plcd3	0.253462046	0.567977096	0.006439665	0.988120741	-0.12045464	0.704195727	-0.345279799	0.226907306
Plcd4	-0.054113504	0.95802134	-0.650393412	0.305432674	-1.021677835	0.086922717	-1.8486829	0.002005783
Plce1	-0.833211278	0.390303569	-0.706034412	0.361535598	-1.030260732	0.159571992	-0.168484075	0.853803392
Plcg1	-0.135435135	0.805655452	-0.622734039	0.065169421	-0.480256525	0.149301759	-0.474505839	0.154155878
Plcg2	-1.134611438	0.042024903	-0.97285659	0.01056983	-0.774796932	0.037303932	-1.077131571	0.005345099
Plch1	-2.516637487	0.168561435	0.349962143	0.763321092	0.177768935	0.877371366	0.107250075	0.930113047
Plch2	1.313552317	0.70698335	-0.144939693	0.954177668	-0.555637194	0.787889154	-1.011924201	0.590633894
Plcl1	-0.208517646	0.753580072	-0.931888828	0.067598948	-1.351974335	0.008074519	-1.000559954	0.049976466
Plcl2	0.181011692	0.702970627	-0.346463853	0.263829925	-0.237449678	0.451783079	-0.250274013	0.427783239
Plcxd1	-0.228070347	0.727280623	0.521469904	0.231550653	0.47395459	0.27207143	0.053307688	0.916055604
Plcxd2	-0.595960688	0.339603647	-1.021980196	0.012333106	-0.722284384	0.078498327	-0.352911399	0.42320921
Pld1	0.081177445	0.85028833	-0.443141804	0.124016812	-0.393672536	0.169963185	-0.296505226	0.311859093
Pld2	0.372534264	0.176235619	0.306208309	0.118533025	0.322153153	0.095842108	0.419623019	0.03264922
Pld3	-0.36643453	0.314546679	-0.621255072	0.019872564	-0.683137779	0.01087433	-0.561256002	0.034363603
Pld4	-0.267879319	0.917087051	0.185032486	0.880356613	0.219907748	0.84585633	0.277023118	0.803809162
Pld6	-1.830406315	0.11330954	-1.877751427	0.130847706	-2.179985572	0.071814074	-1.330836695	0.310988739
Plec	-0.605021726	0.133549279	-0.031764786	0.935763193	0.020021583	0.954659964	-0.084112344	0.802827159
Plek	0.235276735	0.911550608	1.886780316	0.042662086	1.962284242	0.036315453	1.61414081	0.075805623
Plek2	-0.151365463	0.876938753	-0.173529251	0.785457104	-0.297717161	0.59658779	-0.604212643	0.240371339
Plekha1	0.175649473	0.61508552	-0.386952575	0.096204433	-0.324569744	0.157532228	-0.512214826	0.027662752
Plekha2	-0.103470747	0.848232855	0.712245192	0.028264226	0.816702575	0.012645525	0.775890437	0.017933717
Plekha3	0.507456965	0.013734962	0.359758908	0.006547344	0.389006411	0.00365863	0.310040912	0.017933717
Plekha4	0.920081616	0.413399757	2.047840228	0.002954063	1.909743666	0.004805833	1.744827273	0.007946802
Plekha5	-0.622990996	0.044205176	-0.658502129	0.005023671	-0.787293054	0.00110271	-0.748524315	0.001951654
Plekha6	-1.520036323	0.006910284	-1.363880864	9.73E-05	-1.388150355	8.10E-05	-1.823928629	4.88E-06
Plekha7	0.624773816	0.602769873	0.283783091	0.757798988	-0.103295386	0.908910131	-0.357527228	0.657750749
Plekha8	0.562651767	0.133065008	0.028309663	0.938394897	0.125044781	0.674597592	-0.020760055	0.953077669
Plekhb1	-0.315702813	0.698821988	-1.059084532	0.0501317	-0.923195719	0.08960724	-1.389066366	0.010784737
Plekhb2	-0.254638069	0.47620487	-0.161731911	0.550311587	-0.251889304	0.312046899	-0.348508222	0.157169261
Plekhd1	-2.360839519	0.386998766	-0.482647088	0.738987442	-0.924166513	0.455176207	-1.373959741	0.233656193
Plekhf1	0.199568624	0.816855952	0.948647209	0.098144433	0.777504983	0.167792564	1.089910205	0.064279244
Plekhf2	0.337523369	0.228411553	0.468128609	0.01697097	0.59207153	0.003391778	0.490219144	0.013448874
Plekhg1	0.244850593	0.568262009	0.478976615	0.09546404	0.532992614	0.060238374	0.598930324	0.036822399
Plekhg2	-0.103127589	0.865267987	-0.014390979	0.978177593	-0.150089721	0.70661588	0.143229397	0.724294823
Plekhg3	-0.113158514	0.845625276	-0.217068047	0.555627033	-0.391351768	0.242325198	-0.546696241	0.098562921
Plekhg4	0.497446154	0.636039843	-0.003108507	0.997964576	-0.046460137	0.957637653	-0.501189943	0.487814378
Plekhg5	-0.225729694	0.704563155	-0.826961146	0.032144636	-0.759245753	0.046207007	-0.653579677	0.085347682
Plekhg6	0.782655765	0.211883723	0.37766316	0.444259995	0.094685694	0.858386985	0.06998603	0.899693575
Plekhh1	-0.925488372	0.177548285	-0.68835835	0.121788774	-0.783718017	0.073365111	-1.248683831	0.004739654
Plekhh2	-0.666304689	0.36274604	-1.62546445	0.03280035	-1.805071361	0.017724009	-1.075164411	0.177222143
Plekhh3	-0.171448198	0.732766841	-0.296112562	0.434066478	-0.586543751	0.093485623	-0.001550135	0.998125637
Plekhj1	0.159350706	0.622830162	0.093328741	0.711036599	0.053741759	0.830354034	0.198923453	0.374520229
Plekhm1	-0.238278949	0.349446632	0.682287346	3.61E-04	0.809101189	6.24E-05	0.700187016	3.53E-04
Plekhm2	0.439026084	0.08000818	0.261175589	0.144609027	0.28159076	0.110855284	0.233625952	0.189771657
Plekhm3	-0.224976907	0.491438495	-0.202226667	0.386995357	-0.113373024	0.639283046	-0.004198987	0.989703596
Plekhn1	-0.749382787	0.078846722	-0.005633906	0.988652335	0.138907987	0.636103666	-0.328565279	0.208950077
Plekho1	0.004646506	0.992851676	-0.352798849	0.205627987	-0.27873559	0.312085248	-0.099591715	0.744995887
Plekho2	0.538349094	0.248795054	1.353923975	1.91E-04	1.356141848	1.94E-04	1.548529233	6.74E-05
Plekhs1	2.04361661	0.116191288	1.195905196	0.059013828	1.373136859	0.033673552	0.392300187	0.516509578
Plet1	-1.241320171	0.353946207	0.158036554	0.860481863	-0.15926731	0.846110768	-0.435253037	0.556397187
Plet1os	-1.258292535	0.25300615	-2.268000123	0.0242317	-2.512629713	0.012151932	-2.005217535	0.048146633
Plgrkt	-0.223159386	0.70229921	-0.133175355	0.74550371	-0.249275781	0.491557439	-0.552427213	0.104111895
Plin2	0.872343753	0.078699017	2.32264654	1.16E-06	2.410321712	7.84E-07	2.317855188	1.63E-06
Plin3	-0.706987951	0.142474173	-0.585835007	0.088442829	-0.551121668	0.105439276	-0.706347463	0.039632276
Plin4	0.811074632	0.463802266	2.67010404	2.27E-04	1.992132427	0.001894941	2.398983195	6.46E-04
Plk1	1.170042417	0.052143824	0.131715844	0.807351152	-0.183139227	0.699155805	0.033099185	0.953693877
Plk2	0.471814422	0.447235854	-0.345416662	0.437386413	-0.417807397	0.322772619	-0.159473243	0.731593391
Plk3	0.484745169	0.196182184	1.858710288	4.48E-07	1.552851738	2.86E-06	1.801557197	1.12E-06
Plk4	0.897128741	0.045984648	0.149225275	0.682331787	0.169447385	0.622086563	0.468361257	0.156813484
Plk5	-4.189833311	0.036273	-1.476571624	0.46210981	-2.938701891	0.084605976	-3.010800437	0.079803581
Pllp	-1.145338417	0.141227702	-1.954334403	0.002833992	-2.022949575	0.002135357	-2.078846107	0.00177351
Pln	-1.055443449	0.412506711	-0.311038533	0.717068691	-0.580623273	0.438209555	-0.403261934	0.610851872
Plod1	0.006868373	0.993613197	0.488540225	0.284033659	0.510630405	0.250303896	0.879875091	0.044909991
Plod2	0.465141925	0.348101482	0.071234087	0.869543644	-0.028512338	0.944595375	0.15682652	0.681126914
Plod3	-0.32568406	0.523661486	0.780901224	0.026607278	0.84942696	0.015889201	0.955905485	0.007572247
Plp1	-2.67697772	0.023459013	-1.54391005	0.017258129	-1.374838208	0.034622179	-1.612144417	0.013772236
Plp2	0.619664443	0.082424835	0.205841509	0.488036142	0.033533667	0.918338209	0.220563983	0.445123504
Plpbp	0.180300089	0.344737644	-0.027675109	0.869425233	0.033104679	0.831312277	-0.171955587	0.198924608
Plpp1	0.637690581	0.317732078	-0.23756167	0.623706934	-0.229305525	0.61877835	0.317627404	0.467787819
Plpp2	0.477769052	0.333810862	0.810345162	0.017070348	0.440933807	0.172474611	0.687865971	0.039530739
Plpp3	0.28567366	0.661934516	0.14931775	0.762680826	0.306191038	0.476657382	0.480358057	0.244537555
Plpp5	0.486061599	0.28615093	-0.390658722	0.297935932	-0.385917849	0.296087299	-0.131856641	0.756007769
Plpp6	0.687290391	0.110396876	0.700638785	0.017903149	0.598979719	0.040172128	0.558397041	0.055950944
Plpp7	-0.032270695	0.960234221	-0.676590272	0.106045844	-1.299081844	0.001939445	-0.436668208	0.314032933
Plppr1	-2.035046715	0.583250715	-2.404964009	0.127885901	-2.598762565	0.09271277	-2.739885759	0.074497961
Plppr2	-0.291053424	0.495166194	-0.798811367	0.017703903	-0.892890077	0.008485142	-0.753283645	0.026742463
Plppr3	-0.243762339	0.509541122	0.248108525	0.35025347	0.255627777	0.325728086	0.133446391	0.628068374
Plppr4	-1.62325701	0.3150452	-1.095279048	0.162945455	-1.186704277	0.124324223	-1.900332267	0.011732259
Plppr5	-2.197492857	0.165676888	-4.609631097	0.00457953	-4.603249205	0.004674371	-4.247624479	0.009122603
Plrg1	0.420947413	0.065458705	0.328224387	0.041389635	0.226646435	0.155164774	0.300202886	0.061797588
Pls1	-0.954556987	0.400378067	-1.07641926	0.198642395	-1.530450271	0.05584233	-1.859443599	0.020028951
Pls3	-0.178182145	0.550649961	0.157423762	0.470212983	0.068934617	0.76052101	0.105323887	0.630152957
Plscr1	-0.040246398	0.929500769	-0.338059091	0.208797269	-0.421172751	0.108217844	-0.29315883	0.26716265
Plscr2	-0.771546398	0.126458385	-0.305004164	0.429317656	-0.458366109	0.207121902	-0.381403165	0.29597325
Plscr3	0.171120005	0.647857415	0.240413001	0.352453925	0.035561009	0.903926846	0.250033043	0.322103955
Plscr4	-0.780219314	0.186033111	-1.961759183	7.58E-05	-1.936268669	8.46E-05	-1.897272942	1.39E-04
Pltp	-1.261815365	0.085394438	-1.529408206	0.004731076	-1.485492373	0.00567109	-1.454922233	0.006786735
Plvap	1.048598996	0.331811741	0.054063848	0.955797895	0.830849826	0.246995241	0.885265028	0.214043891
Plxdc1	-2.186250602	0.054181185	-4.583841331	4.91E-04	-4.650165162	4.26E-04	-4.079197164	0.001823076
Plxdc2	-0.256595633	0.768808808	-1.303042086	0.049922043	-1.333221146	0.043704968	-1.069475802	0.110602355
Plxna1	-0.678288546	0.091477232	-0.195307429	0.530200856	-0.343221445	0.22994652	-0.070443943	0.83402606
Plxna2	1.250578705	0.053273103	1.683932659	6.24E-04	1.837814471	2.50E-04	1.869824962	2.40E-04
Plxna3	-2.413988581	0.001160541	-1.547627247	0.004144711	-1.874704842	6.80E-04	-1.665638056	0.002514486
Plxna4	-0.248233682	0.580594933	0.577444226	0.046939734	0.763449568	0.010044934	0.91890075	0.002920386
Plxna4os1	-1.265135164	0.345093677	-0.471009514	0.577169156	-0.405389759	0.624599908	-0.587848108	0.45257175
Plxnb1	-1.600412177	0.019507883	-0.439143865	0.333293743	-0.822519339	0.058373659	-0.439429119	0.319920187
Plxnb2	-0.804386248	0.069876542	-0.537527042	0.081001403	-0.767978762	0.013738853	-0.621644289	0.042429557
Plxnb3	0.211877422	0.817990967	-0.034107416	0.960307346	0.371782761	0.508817344	0.154634375	0.795823699
Plxnc1	-0.042180918	0.975984887	-0.025349962	0.980096374	-0.014002638	0.987022426	0.055777638	0.9513974
Plxnd1	-0.668853021	0.196464245	-1.071113134	0.003841842	-0.986771412	0.006673672	-0.639263376	0.066964355
Pm20d1	-2.918454461	0.175541449	-0.979546497	0.379446477	-1.385796577	0.182141374	-2.770600568	0.005264485
Pm20d2	-1.728302459	0.256089062	-1.534093624	0.062534969	-1.813704113	0.025815509	-2.106480242	0.009671332
Pmaip1	1.965386529	0.119014374	1.35290608	0.041977643	1.002264212	0.11354972	0.691203951	0.260724092
Pmel	0.548592133	0.547408649	-0.730091243	0.310850417	-0.692907327	0.328420771	-0.971617628	0.155852265
Pmepa1	-0.065643497	0.911132011	0.523450085	0.136171197	0.510656289	0.141348041	0.4814153	0.167778281
Pmf1	0.26707437	0.700383573	0.527335349	0.271390192	0.418047671	0.379126086	0.504454075	0.285122429
Pml	0.448295363	0.615035755	3.020113019	2.49E-05	3.120209299	1.75E-05	2.589134716	1.83E-04
Pmm1	0.130314196	0.801880471	-0.256671099	0.499088711	-0.395392411	0.262162124	-0.315635886	0.380043259
Pmm2	0.247304833	0.278489344	0.456825873	0.005632437	0.454669705	0.005863186	0.507068236	0.002811895
Pmp22	1.103345588	0.009034328	0.848363804	0.0016691	1.106441833	1.23E-04	1.120644418	1.46E-04
Pmpca	0.139665869	0.552279488	0.35092588	0.02659076	0.297340389	0.056628452	0.275288422	0.07865257
Pmpcb	0.010807874	0.979922174	0.267396006	0.291723521	0.147597848	0.571751472	0.009334004	0.977227319
Pms1	-0.076003678	0.945891063	-0.250513719	0.73192906	-0.252904054	0.71342995	-0.570391943	0.356825493
Pms2	0.519047639	0.227938144	-0.019961058	0.96121207	0.025905599	0.944100991	0.002599629	0.995710847
Pmvk	-0.014162211	0.980607884	0.427347297	0.197730988	0.257594935	0.440152034	0.289580448	0.383080389
Pnck	-0.95337704	0.354202057	0.13415919	0.879894936	-0.870272329	0.175837138	-0.316488948	0.669216506
Pnisr	0.387380601	0.458069781	-0.029932975	0.950597349	0.026542066	0.951439475	-0.412449355	0.259739436
Pnkd	-0.999209057	0.076544361	-0.621833105	0.158496998	-1.146620112	0.008977376	-0.794248439	0.067277241
Pnkp	-0.017859262	0.963456959	-0.014918457	0.962194249	0.020628551	0.940956673	0.050679927	0.856231784
Pnma1	-1.238605744	0.220055176	-0.927016271	0.168703176	-0.715601988	0.296643145	-0.658642546	0.345492586
Pnma8b	-1.491743082	0.061626272	-0.949869179	0.217439659	-1.298819733	0.07740632	-1.322385469	0.073302337
Pnn	0.482361579	0.335504892	0.308781839	0.409662654	0.354771957	0.322048727	0.030126793	0.947462019
Pno1	0.472913973	0.327835883	0.871198223	0.00883905	0.703726949	0.029862491	0.426517326	0.174815185
Pnp	1.551442926	0.039382774	3.509056097	1.13E-06	3.438068366	1.45E-06	3.195397777	4.52E-06
Pnp2	1.332607688	0.134791414	3.270560564	2.89E-06	3.385491537	2.71E-06	2.920691658	1.11E-05
Pnpla2	1.205377032	0.024409943	1.760195713	2.28E-05	1.669943513	4.22E-05	1.50648041	1.73E-04
Pnpla3	-0.05465389	0.970990675	-1.402916767	0.15082673	-1.89661677	0.042931475	-1.171559933	0.237132848
Pnpla6	0.084912411	0.865128316	-0.763385211	0.01392374	-0.76784626	0.01327668	-0.665089587	0.03031083
Pnpla7	0.147963109	0.794988257	-0.197147992	0.63128431	-0.042295404	0.92478232	0.002711599	0.996314104
Pnpla8	0.250436702	0.434231431	-0.161340741	0.499011286	-0.122235155	0.605068374	-0.29963226	0.174928172
Pnpo	-0.008524409	0.987342311	0.294394417	0.364616322	-0.011323228	0.976298158	0.166206686	0.618118699
Pnpt1	0.433320444	0.567165022	1.210471956	0.007009812	1.327360618	0.003981016	0.751561074	0.077569498
Pnrc1	0.437870109	0.225697594	0.610772098	0.017543137	0.733285099	0.005116423	0.583584012	0.023063805
Pnrc2	0.331380399	0.069365357	0.02647669	0.869181325	-0.009784481	0.949111141	0.092549562	0.485843454
Poc1a	0.853918925	0.150550233	0.180406405	0.736369741	-0.144167148	0.773382248	-0.219412199	0.648335532
Poc1b	-0.224036311	0.434091578	-0.888705427	1.12E-04	-0.784194584	4.76E-04	-0.753047278	8.11E-04
Poc5	0.445255934	0.138780645	0.322265822	0.123703727	0.361900505	0.081139295	0.377306361	0.071130024
Podn	-1.839857745	0.014055084	-1.440859134	0.001885813	-1.673397309	4.27E-04	-1.791769737	2.40E-04
Podxl	-0.324783147	0.611808327	-0.381456431	0.356887418	-0.371195619	0.356307555	-0.212064045	0.615620345
Podxl2	-1.972558616	0.072176243	-0.294275174	0.698152412	-0.683975512	0.288239923	-0.713304172	0.265312566
Pof1b	-0.054259723	0.985396349	-0.482188445	0.747455328	-0.762793954	0.563347841	-0.472508644	0.743695383
Pofut1	-0.570103103	0.211677331	-0.657087473	0.046993448	-0.656204986	0.045645745	-0.564773777	0.085955284
Pofut2	-0.449785876	0.226837861	-0.374979084	0.165236915	-0.38251225	0.150511392	-0.280872497	0.299540185
Pogk	-0.495251079	0.088259369	-0.153683628	0.481554998	-0.198720351	0.334119196	-0.208288963	0.310221156
Poglut1	-0.54490234	0.073789505	-0.774396515	0.001242051	-0.850005205	5.15E-04	-0.737980699	0.002173804
Poglut2	-0.17180473	0.686752364	-0.835557323	0.005161789	-0.834551277	0.005325238	-0.744121035	0.012775784
Poglut3	-1.052028801	0.019092402	-1.657032837	1.01E-05	-1.660266018	9.67E-06	-1.633992266	2.03E-05
Pogz	-0.225648993	0.397117253	-0.218352091	0.250502022	-0.187675486	0.319764194	-0.306828479	0.09756184
Pola1	-0.18532514	0.766083673	-0.515190926	0.146762804	-0.344125504	0.345228086	-0.600567114	0.084153095
Pola2	0.292974192	0.665991502	1.536276839	9.79E-04	1.638656226	6.08E-04	1.579717558	9.78E-04
Polb	-0.042889905	0.923709813	0.470133396	0.062869024	0.481688382	0.054955024	0.468204521	0.063848916
Pold1	-0.450226749	0.34765876	-0.527552947	0.128792605	-0.300848715	0.398533502	-0.480755981	0.165187238
Pold2	-0.378251286	0.26770655	-0.186950999	0.491787494	-0.248878393	0.331646679	-0.293371351	0.248201591
Pold3	0.139654282	0.698605722	0.448084166	0.039355187	0.523338146	0.017413307	0.313505575	0.147372002
Pold4	0.384320941	0.489816483	-0.420349225	0.312595193	-0.368916774	0.373791729	-0.100815505	0.836214489
Poldip2	0.013434577	0.972942677	0.010759844	0.974852784	-0.17478091	0.477892106	-0.119292648	0.645630344
Poldip3	0.300379679	0.163201418	0.355510486	0.020539102	0.323847891	0.03313701	0.341071929	0.025897524
Pole	-0.678269244	0.209285712	-2.584302366	2.63E-05	-2.534983662	3.55E-05	-2.129862123	3.63E-04
Pole2	0.139605518	0.871910369	-0.766329496	0.181117827	-0.807156201	0.152224309	-0.64374779	0.265668501
Pole3	0.610630012	0.133206438	0.420354054	0.163352983	0.282558633	0.34813735	0.289578983	0.336581879
Pole4	-0.321951192	0.575589507	0.307447362	0.449213001	0.236682752	0.557258887	0.365889584	0.351510475
Polg	-0.141871048	0.627322658	-0.094164661	0.666538534	0.040414917	0.856340545	-0.014610476	0.953041758
Polg2	-0.095570537	0.853233215	-0.518278601	0.104913724	-0.281238636	0.398755319	-0.586314479	0.063288851
Polh	-0.171734362	0.622830162	-0.03750744	0.891152002	0.089944881	0.708119125	0.036462046	0.88965333
Poli	-1.352047524	0.018351792	-0.114118924	0.757724441	-0.115529006	0.741430463	-0.345072225	0.267016809
Polk	-0.220296683	0.742245556	-0.196636309	0.678140278	-0.135027172	0.771709929	-0.227603665	0.610577203
Poll	-0.261304737	0.537055843	-0.276147012	0.390393427	-0.27721374	0.377615009	-0.235304987	0.465832063
Polm	0.303151492	0.434061943	-0.167594327	0.614054378	-0.26542468	0.379712967	-0.093703711	0.785846978
Poln	3.994833841	0.035089745	2.396651001	0.071333375	2.752140704	0.048153025	1.69125968	0.172221428
Polq	0.214072827	0.859096913	-0.186407453	0.829749408	-0.556798401	0.42840498	-0.636918579	0.356907861
Polr1a	0.34414009	0.348159638	0.225778562	0.414857882	0.295558201	0.266265229	0.124039566	0.665875949
Polr1b	-0.267784745	0.33009973	0.009941166	0.970445074	0.016364161	0.942846334	-0.129581788	0.51615959
Polr1c	0.344223054	0.290921591	0.267950046	0.270115418	-0.028007839	0.921063776	0.136499689	0.589212379
Polr1d	0.299956238	0.435145844	0.086770445	0.798520442	0.001921103	0.995369753	0.087656968	0.785846978
Polr1e	0.049249412	0.914644377	-0.151160109	0.615059225	-0.174369129	0.539695166	-0.137604877	0.638899431
Polr1f	0.522745336	0.204375292	0.209728214	0.476284905	0.189273386	0.510506565	0.149792969	0.611259579
Polr1g	0.567450116	0.084382519	1.209411112	4.76E-06	1.27671684	3.05E-06	1.136958988	1.52E-05
Polr1h	0.328497245	0.567268388	0.049614927	0.931905405	0.230364059	0.629766978	0.355119774	0.45087293
Polr1has	-0.778173277	0.108629958	-0.487076139	0.126184098	-0.340362649	0.294810181	-0.755905384	0.016450153
Polr2a	-0.097865264	0.831006673	0.237417128	0.423740719	0.349194591	0.209089905	0.382356101	0.167237444
Polr2b	0.141033679	0.539936632	-0.006916763	0.975171452	0.037279401	0.835900326	-0.09658536	0.557913712
Polr2c	0.262133092	0.414679165	0.153877817	0.565525207	0.023705213	0.934436264	0.231070358	0.359121974
Polr2d	0.390827826	0.306642721	0.084119634	0.81376348	-0.040106075	0.908013091	0.282550975	0.353696
Polr2e	-0.348005153	0.421401378	-0.812212234	0.010404302	-0.822348431	0.009451078	-0.655957138	0.035880775
Polr2f	0.09144689	0.901084081	-0.02158829	0.974902711	-0.022463973	0.969770387	0.297916045	0.575234267
Polr2g	0.128582799	0.852489661	0.118490674	0.841388763	-0.078053737	0.888978565	0.283534254	0.587238204
Polr2h	0.332686819	0.540650071	0.630007786	0.133893794	0.396162864	0.340802018	0.689994577	0.1030699
Polr2i	0.691625943	0.14884676	-0.106705157	0.825800545	-0.065298572	0.889763303	0.08820634	0.854240324
Polr2j	0.150370367	0.811319951	-0.114229661	0.837398457	-0.249606941	0.599116448	0.149271738	0.778020072
Polr2k	0.333113215	0.634934538	0.013912316	0.984778084	-0.003593313	0.995072692	0.295412807	0.58517574
Polr2l	0.275194757	0.573084422	0.086340046	0.854506971	-0.116355294	0.781464131	0.089549068	0.842735966
Polr2m	-0.09517734	0.677874379	-0.081402484	0.622562647	-0.077227248	0.624136643	-0.191384171	0.191764725
Polr3a	0.136928903	0.661630172	0.251932614	0.21721664	0.30515674	0.128488433	0.219881288	0.279203405
Polr3b	-0.561092449	0.076726929	0.040619441	0.878089451	0.080219164	0.730754862	-0.035534126	0.887970698
Polr3c	0.604408425	0.042459388	0.291544123	0.15609872	0.303635353	0.135624294	0.236881156	0.248241577
Polr3d	0.056786257	0.86372201	0.459350397	0.013958542	0.520657866	0.006534181	0.427937361	0.022668277
Polr3e	-0.052921768	0.836669571	-0.304148673	0.061102791	-0.313325411	0.052142706	-0.41415887	0.012205288
Polr3f	0.577434576	0.134817121	0.252305427	0.361869525	0.230583886	0.396060886	0.040099875	0.9007379
Polr3g	-0.93879097	0.061626272	-1.158341596	0.007027094	-1.300680105	0.00277777	-1.211410669	0.005284373
Polr3gl	0.067061735	0.876938753	0.703520668	0.007902106	0.770059614	0.004085614	0.788211449	0.003690275
Polr3h	-0.193996332	0.658837758	-0.143931878	0.680082635	-0.457491648	0.121712936	-0.194226395	0.548346813
Polr3k	0.238108592	0.560698648	-0.396061087	0.165504751	-0.41056474	0.14601606	-0.434744871	0.123692316
Polrmt	-0.156547469	0.638397092	-0.047652989	0.864272615	-0.010995708	0.967752201	-0.019244019	0.946825156
Pom121	0.317589842	0.523271204	0.148829135	0.708935161	0.186819214	0.612110427	0.307793048	0.385711675
Pomc	0.764861484	0.474513449	-0.151956764	0.875861972	-0.476100424	0.547736229	0.085304944	0.930733933
Pomgnt1	-0.717978356	0.016129722	-0.197775076	0.310161778	-0.335711927	0.072301483	-0.416042911	0.02825126
Pomgnt2	-2.234524227	0.008990637	-1.558909921	0.004401639	-1.608480649	0.003479067	-1.667372313	0.002739555
Pomk	-1.196017044	0.017969548	-0.969309095	0.005121034	-0.967879404	0.005335056	-0.87596356	0.011851687
Pomp	0.25529427	0.753211267	0.870590072	0.090687354	0.725693954	0.154260893	1.01686225	0.049393847
Pomt1	-1.014570008	0.039930344	-0.894755768	0.012350063	-0.91027901	0.011331492	-0.929721918	0.010311663
Pomt2	-0.583629802	0.216427978	-0.536761482	0.122419877	-0.459455508	0.185229964	-0.415928493	0.235296069
Pon2	0.451227821	0.116484865	-0.454030549	0.029434751	-0.429992468	0.037636955	-0.124412415	0.575505025
Pon3	-0.756947954	0.069785593	-1.169932408	2.84E-04	-1.13548263	4.26E-04	-1.307768524	1.14E-04
Pop1	-1.253328214	0.021656287	-0.378642359	0.263764703	0.094644697	0.813097326	-0.351528404	0.298692652
Pop4	0.797796498	0.011516693	0.574529653	0.005556874	0.391543511	0.048291049	0.438343691	0.029851722
Pop5	-0.243287154	0.680429379	-0.780292575	0.084496679	-0.928262569	0.037929941	-0.737286309	0.103004958
Pop7	0.187248045	0.665228193	0.138927161	0.685598838	0.015480849	0.966110096	0.325232155	0.29602207
Por	1.185135881	0.067077028	1.293835898	0.005039703	1.316616894	0.004353891	1.373753505	0.003318935
Porcn	0.247486781	0.527802451	-0.603177864	0.056357482	-0.595042879	0.058608763	-0.589823609	0.062104108
Postn	0.323102158	0.860206118	-1.457602649	0.346675906	-1.769337166	0.224936473	-1.494526349	0.330239116
Pot1a	-0.198590838	0.602621926	-0.981077785	6.04E-04	-0.946406591	9.18E-04	-1.020755216	4.85E-04
Pot1b	-0.210957577	0.591770144	-0.602570207	0.019048371	-0.451951487	0.077871409	-0.639401141	0.013902392
Pou2af1	-3.060776932	0.144533083	-2.009301517	0.032305961	-1.267032574	0.195101378	-0.11469772	0.931482218
Pou2af2	-1.413970128	0.47112326	-1.551331987	0.177799863	-0.700840404	0.58677971	-1.98959032	0.069966658
Pou2f1	0.469402045	0.25947371	-0.037093551	0.921050047	-0.042629218	0.901195334	-0.166476898	0.585197372
Pou2f2	-0.161933556	0.956211331	0.253604337	0.845196473	0.191696839	0.87538064	0.283883571	0.810430991
Pou3f1	-1.389697804	0.738224939	6.300618189	0.004397422	5.394043873	0.00684311	3.566543169	0.018943009
Pou3f3	-2.117055196	0.290891665	-0.642096195	0.535700399	-0.852335384	0.376441314	-1.255002833	0.177767065
Pou6f1	0.195324279	0.501915134	-0.382592301	0.06527537	-0.455391954	0.028256178	-0.44632604	0.032128035
Ppa1	0.008373974	0.99621964	2.752708864	5.73E-04	2.500054704	0.001133856	1.832698885	0.007626235
Ppa2	-0.164269928	0.786520117	-0.670621885	0.101719822	-0.860035108	0.033373913	-1.259598554	0.002334263
Ppan	-0.069485326	0.828567113	0.186195307	0.35332788	0.064280029	0.763337737	0.096932096	0.643825875
Ppara	-1.152064259	0.206678638	-1.056093626	0.151533822	-1.326395384	0.064342179	-2.023175978	0.004792449
Ppard	-0.105376745	0.754387552	0.479271733	0.025493109	0.418060706	0.048300251	0.510398948	0.018847368
Pparg	0.312389244	0.574842722	1.488156208	1.36E-04	1.637025422	6.35E-05	1.609932073	1.11E-04
Ppargc1a	-1.958330597	0.297448037	-0.596011331	0.549578479	-0.810225902	0.377584926	-1.282847112	0.139886192
Ppargc1b	-0.837363708	0.221927195	-1.036705509	0.040971916	-1.088127091	0.032127363	-1.287944132	0.011676429
Ppat	-0.215727929	0.594007523	-0.053917571	0.872032142	-0.101982089	0.729526271	-0.30586603	0.246876965
Ppbp	-1.752166103	0.246164387	-0.246274349	0.864902586	-0.580638679	0.632024167	1.52057587	0.310246162
Ppcdc	-0.40099118	0.476740308	-0.771550078	0.05429246	-0.718546175	0.072301483	-0.744218395	0.063315808
Ppcs	-9.61E-04	0.9985428	-0.490321551	0.13623841	-0.698420185	0.030940004	-0.502700667	0.125151888
Ppdpf	0.070962246	0.908496375	-0.875866665	0.035150542	-0.873558739	0.035383714	-0.55557603	0.189624937
Ppef1	2.734359387	0.077076587	0.631470923	0.533674269	0.894690226	0.358728478	1.227782606	0.226536031
Ppfia1	-0.056994646	0.815517887	-0.034241014	0.856257309	0.046595352	0.784127003	-0.081070492	0.617918093
Ppfia2	-0.789522815	0.597657044	-1.591614712	0.270505545	-1.598084766	0.261007425	-0.991013578	0.5314514
Ppfia3	-0.983752837	0.491770835	0.319628761	0.715143842	0.027667851	0.976195611	-0.364563082	0.634783819
Ppfia4	1.813909438	0.406656071	1.01059317	0.325939074	1.251325876	0.225177726	0.916971955	0.352679257
Ppfibp1	0.880686931	0.022483869	0.542908172	0.033126854	0.696504126	0.006893717	0.535050903	0.034387956
Ppfibp2	-1.509186362	0.035609859	-0.35877831	0.531118955	-0.664218396	0.197726588	-0.582771496	0.26716265
Pphln1	0.363876006	0.153511265	0.294979627	0.09028361	0.381618032	0.029367334	0.263925172	0.128882709
Pphln1-ps1	0.412803916	0.372764966	0.772476525	0.01588624	0.839952569	0.010159235	0.574830875	0.064368278
Ppia	0.098979541	0.850344455	0.059281979	0.893366383	0.01228724	0.977171457	0.190964081	0.615109745
Ppib	0.179972657	0.714795412	-0.004214021	0.993634688	-0.142661771	0.676397401	0.066484252	0.859489769
Ppic	0.448667105	0.328288122	-1.207641442	0.001144056	-1.536663263	9.81E-05	-1.139110038	0.00214359
Ppid	-0.229150994	0.506793597	-0.242208859	0.303336424	-0.131638552	0.590724798	-0.301180256	0.188115385
Ppie	0.137789563	0.728434322	-0.064400172	0.845520382	-0.178604309	0.519563392	0.004241064	0.991441984
Ppif	-0.114914636	0.878413446	-0.029265813	0.956527884	-0.286537412	0.490278939	-0.639527214	0.094555723
Ppifos	-0.044677341	0.948396128	-0.395160215	0.343295592	-0.439915494	0.274405064	-0.730700364	0.061123655
Ppig	0.535849744	0.293791707	0.426137345	0.251356819	0.546911938	0.128763783	0.102750667	0.806087814
Ppih	0.724827636	0.133206438	0.597476	0.103949913	0.228885336	0.540018914	-0.035628643	0.933722279
Ppil1	-0.002677605	0.99621964	-0.175860696	0.59885951	-0.311754278	0.299790044	-0.040166182	0.915024283
Ppil2	-0.129394012	0.681934359	0.119168919	0.59885951	0.183166246	0.377615476	0.104603471	0.635857971
Ppil3	-0.165984206	0.758847626	-0.107606158	0.802838637	-0.265357941	0.464799669	0.02367785	0.960296097
Ppil4	0.369416401	0.246214646	0.206597982	0.358871846	0.275442797	0.202537388	0.136603664	0.551565563
Ppil6	0.375890467	0.786563174	0.085898891	0.931889759	-0.11385917	0.898653027	-0.635232673	0.380563389
Ppip5k1	-0.768392342	0.021155444	-0.528881373	0.015512214	-0.58337014	0.00808432	-0.842789035	3.81E-04
Ppip5k2	-0.044884128	0.936752095	-0.288838065	0.381320296	-0.293064392	0.361953487	-0.287056344	0.37428201
Ppl	-0.981592165	0.47112326	0.498463892	0.486128168	0.304247258	0.669109479	-0.20548644	0.778020072
Ppm1a	0.710801258	0.017029385	0.224342904	0.24713732	0.236681302	0.212730356	0.20939756	0.274930535
Ppm1b	0.151659334	0.636601839	-0.146728938	0.520377628	-0.148428644	0.499883811	-0.372385465	0.074930908
Ppm1d	0.254662866	0.259677835	-0.064961616	0.732987236	-0.098380827	0.568390054	-0.086741383	0.622554356
Ppm1e	-1.183911895	0.09148393	-0.943917471	0.037903788	-0.847465895	0.06115275	-0.741823113	0.104964853
Ppm1f	-0.586451697	0.248639758	0.032942272	0.945738595	0.131585781	0.741511498	0.283347539	0.442922039
Ppm1g	0.287612282	0.097685276	0.463916884	4.82E-04	0.456581085	5.60E-04	0.347199018	0.006180847
Ppm1h	-0.081458808	0.905783977	-0.619478588	0.137512106	-0.69013338	0.09271277	-1.025446575	0.014177552
Ppm1j	0.644801351	0.297715931	0.578063066	0.197881844	0.374230453	0.401739535	0.497495401	0.266457924
Ppm1k	-0.214841318	0.818764172	0.637633171	0.205447717	0.646216869	0.194367311	0.23758116	0.653397854
Ppm1l	-0.017910915	0.975082636	-0.626944805	0.072057233	-0.425840344	0.231084716	-0.699193068	0.045173382
Ppm1m	-0.733325353	0.268135463	-0.586532403	0.229699937	-0.504691855	0.297842427	-0.337938845	0.507004075
Ppme1	-0.102774793	0.721878009	0.32220221	0.080139588	0.186214663	0.314264523	0.193531611	0.296256689
Ppox	-0.083010728	0.829840987	-0.35501178	0.157468529	-0.38494057	0.120139453	-0.358907393	0.151601196
Ppp1ca	-0.138784189	0.768818367	-0.298628209	0.313150611	-0.40223049	0.158214536	-0.066764816	0.841594123
Ppp1cb	0.171627184	0.544778735	0.091100274	0.675707358	-0.003625741	0.987677808	0.096242031	0.639009332
Ppp1cc	0.449351542	0.065910509	0.158713276	0.374104879	0.125746201	0.478111416	0.040590514	0.839790218
Ppp1ccb	0.320632934	0.174511206	0.100443953	0.586161992	0.075181904	0.676985173	0.124437577	0.471231772
Ppp1r10	-0.175275006	0.710037696	0.006417943	0.988483772	-0.126055293	0.699678686	-0.157769819	0.624666499
Ppp1r11	-0.295541699	0.68436653	-0.068651888	0.912762732	-0.169849994	0.752000422	0.052500021	0.931248238
Ppp1r12a	0.239652034	0.5979452	0.298389252	0.34484868	0.310122722	0.30986131	0.190901616	0.551665534
Ppp1r12b	-0.47046422	0.432628394	-0.082238442	0.865953945	-0.184247829	0.660008205	-0.161297831	0.710546633
Ppp1r12c	0.304094542	0.091201578	0.343100012	0.007776114	0.299908315	0.018028755	0.406863417	0.00214359
Ppp1r13b	-0.606094694	0.195430733	-0.256683499	0.468643526	-0.178053716	0.613824195	-0.00452724	0.992129121
Ppp1r13l	0.71088264	0.106505759	2.297140063	1.78E-07	2.077599163	5.79E-07	2.137416474	5.77E-07
Ppp1r14a	-1.098118615	0.260961281	0.033131449	0.974570204	-0.786750187	0.244049668	0.432828384	0.593220108
Ppp1r14b	-0.123070029	0.802724651	0.062725734	0.881059105	-0.237478148	0.480029993	-0.061774246	0.875488427
Ppp1r14c	-1.637827798	0.36274604	-1.022755956	0.417407521	-1.679774225	0.140791279	-2.144987294	0.052703334
Ppp1r15a	0.236183329	0.544778735	0.315070154	0.236748295	0.202253218	0.452915841	0.257462761	0.329852026
Ppp1r15b	0.164317569	0.418653951	0.791545412	7.60E-06	0.877956007	2.34E-06	0.832836978	5.96E-06
Ppp1r16a	-0.072479919	0.833142533	-0.145291056	0.544891401	-0.215934708	0.330398007	-0.192598223	0.391997409
Ppp1r16b	-0.905843788	0.037870775	-1.022521357	0.001179575	-0.819365938	0.006623866	-0.679472923	0.021817863
Ppp1r18	0.534576167	0.069638635	0.898665363	1.18E-04	0.962363779	5.45E-05	0.948521642	8.87E-05
Ppp1r18os	1.279301804	0.152290328	0.983110289	0.065109974	1.076429941	0.047126832	0.982395366	0.065879688
Ppp1r1a	-2.051918697	0.27894716	-0.212934678	0.874613429	-0.867802671	0.407693908	-1.184203241	0.240329673
Ppp1r1b	-2.325272189	0.219917111	-0.19453508	0.880427072	-0.716404753	0.482644973	-1.235933806	0.189827644
Ppp1r2	0.982572421	0.013060141	0.277651843	0.260500123	0.324994031	0.174078986	0.485601428	0.042075808
Ppp1r2-ps2	1.091062301	0.006523012	0.489613623	0.036332133	0.442960338	0.055863495	0.532918936	0.025230267
Ppp1r2-ps3	1.3382148	0.01434475	0.705115921	0.045107303	0.37623086	0.272756452	0.571171852	0.100326562
Ppp1r21	-0.172011068	0.777442844	0.092590666	0.836801374	0.279205129	0.45913322	0.126204384	0.758527631
Ppp1r26	-2.202837199	0.009034286	-0.287018262	0.534028584	-0.517971623	0.215429059	-0.819817526	0.044795813
Ppp1r35	0.145928463	0.773634487	0.019853003	0.96746886	-0.019038265	0.964829602	0.27334625	0.469704722
Ppp1r36	-1.383353075	0.546958493	-1.023009197	0.466729864	-1.457991369	0.258239924	-0.983430069	0.477570551
Ppp1r36dn	-2.856093136	0.095673833	-1.703307981	0.095111736	-2.130898851	0.032059796	-2.325128983	0.019439764
Ppp1r37	-0.022544388	0.945507157	-0.020398486	0.93717292	-0.034221458	0.880155273	0.014138678	0.954053982
Ppp1r3b	0.182790451	0.709840498	-0.087678076	0.814951746	-0.211362494	0.508435686	0.237567874	0.475452742
Ppp1r3c	-1.610233783	0.220871357	-1.277751558	0.075869009	-1.309046198	0.06791054	-1.338039211	0.062260069
Ppp1r3d	-0.190486493	0.681185563	-0.0822871	0.818992152	-0.162529653	0.603607625	0.091827036	0.790612627
Ppp1r3e	-0.248897063	0.568126442	-0.619786648	0.035805107	-0.580705771	0.048827805	-0.784084982	0.008965977
Ppp1r3f	0.494864775	0.190398392	0.00500698	0.991951807	-0.340977071	0.252188914	-0.171271094	0.596434836
Ppp1r7	0.098822576	0.652850489	0.189580944	0.184543421	0.255705711	0.068708872	0.141056387	0.324803341
Ppp1r8	0.127154146	0.633700061	0.311901064	0.078444666	0.221929676	0.208056011	0.354428067	0.047113265
Ppp1r9a	-1.314520063	0.306617122	-1.00783863	0.158496998	-1.121109715	0.109751327	-1.500501799	0.030184414
Ppp1r9b	0.115450257	0.730462533	0.345752544	0.103252288	0.43703018	0.037129665	0.56826807	0.00801182
Ppp2ca	0.148138947	0.487198298	0.430175595	0.004397422	0.35282652	0.016722953	0.291338961	0.045799103
Ppp2cb	0.406753581	0.111131475	0.227970433	0.214947508	0.194482959	0.284326449	0.260937614	0.147917363
Ppp2r1a	0.223496805	0.424390763	0.113199515	0.593200756	0.039529372	0.858883267	0.168867368	0.382945732
Ppp2r1b	-0.172384192	0.458289901	0.011652504	0.955624401	0.016566268	0.930064676	-0.053043924	0.764854367
Ppp2r2a	0.3285232	0.220681636	0.673641813	7.11E-04	0.697585909	5.18E-04	0.578281458	0.00302777
Ppp2r2b	-1.811997724	0.36956285	-0.905176466	0.345155978	-1.136047458	0.211986783	-1.536435252	0.078775427
Ppp2r2c	-1.317217581	0.178176078	-3.954418136	1.93E-05	-3.636828965	5.71E-05	-4.023604757	2.63E-05
Ppp2r2d	0.659881911	0.045760854	0.632140088	0.006206619	0.62332434	0.006849666	0.478358835	0.033835891
Ppp2r3a	0.041398585	0.952493453	-0.148956873	0.737647323	-0.194026934	0.633743365	-0.624083828	0.092943953
Ppp2r3c	0.755459321	0.0526881	0.252983612	0.335260549	0.217959889	0.400161317	0.091363324	0.746178492
Ppp2r3d	0.226717349	0.367842814	-0.377832754	0.039252966	-0.255161349	0.167241681	-0.460686377	0.013283556
Ppp2r5a	0.305213379	0.261238544	0.569172478	0.003823815	0.622070466	0.001871606	0.378930181	0.046068494
Ppp2r5b	-0.271995647	0.381350262	-0.026425134	0.928057855	0.008474966	0.975565175	0.013666131	0.962949505
Ppp2r5c	0.319756197	0.133668627	-0.203708733	0.179062501	-0.131799067	0.387308893	-0.119801437	0.435545512
Ppp2r5d	-0.300539239	0.385770533	-0.484097302	0.050129444	-0.408032245	0.095424174	-0.298621053	0.228688952
Ppp2r5e	0.143005595	0.592096771	-0.026658897	0.906514381	0.084984431	0.654725795	-0.002496735	0.992129121
Ppp3ca	0.078998739	0.801880471	-0.255041758	0.200779119	-0.236478691	0.227190823	-0.156141145	0.437734003
Ppp3cb	0.073099511	0.754840903	0.249770025	0.087091768	0.288045643	0.046495368	0.217808102	0.133740489
Ppp3cc	0.333642811	0.092111283	0.198799742	0.179836006	0.210986778	0.151889276	0.137771327	0.356646297
Ppp3r1	0.389844484	0.223243244	0.247923667	0.285833369	0.249319849	0.271865552	0.175801632	0.451699344
Ppp4c	0.330514151	0.311380119	0.353692166	0.128662581	0.325818699	0.156498211	0.466714072	0.044682557
Ppp4r1	0.403270718	0.12293943	0.591944999	0.002181067	0.684952569	5.77E-04	0.725953531	3.72E-04
Ppp4r1l-ps	-0.232805932	0.575250615	-0.068008788	0.845869841	-0.020384598	0.952490061	-0.077262833	0.813233883
Ppp4r2	0.399580105	0.189506557	0.397838814	0.056266358	0.481819808	0.021649403	0.243340535	0.243264281
Ppp4r3a	0.283729249	0.404649705	0.367132926	0.113800295	0.452112372	0.04895446	0.159155367	0.511003021
Ppp4r3b	0.31537254	0.333762505	0.362633964	0.113742617	0.414103179	0.066469331	0.170951483	0.47089014
Ppp4r4	0.929873679	0.26905256	1.155002026	0.019762293	1.583248732	0.003684463	0.389548373	0.406797194
Ppp5c	0.251354078	0.350031025	0.426080258	0.024635337	0.379512714	0.043096514	0.32245236	0.084837322
Ppp6c	0.35181777	0.179674223	0.19792668	0.300569185	0.214345504	0.251788416	0.133875766	0.491176271
Ppp6r1	-0.133379946	0.573631919	0.26184359	0.099064435	0.319580893	0.041628067	0.252102543	0.107181111
Ppp6r2	0.214185788	0.523277893	-0.213211149	0.383164354	-0.164087652	0.501332761	-0.144346921	0.562373719
Ppp6r3	0.232014237	0.271330398	0.224149568	0.140017477	0.345451846	0.021907088	0.176666143	0.240770824
Pprc1	-0.444153223	0.269420641	0.692171675	0.011256361	0.838940845	0.003020699	0.619518592	0.02311523
Ppt1	-0.382753246	0.539398945	0.272254585	0.553478787	0.296159096	0.497063989	0.312657979	0.472617946
Ppt2	-0.185253743	0.596929747	-0.827395043	0.001573049	-0.812878006	0.001891806	-0.561809524	0.026679736
Pptc7	0.132121251	0.670526064	-0.00264629	0.993634688	-0.011909115	0.960799708	-0.221878917	0.273257588
Ppwd1	0.162704932	0.624863163	-0.075786908	0.762898501	-0.227118745	0.285080763	-0.33009313	0.113322481
Pqbp1	-0.118418418	0.705066875	-0.242568802	0.244783073	-0.277335225	0.173454362	-0.222502981	0.282101783
Pradc1	-0.053236886	0.945507157	-1.015438918	0.060718316	-1.078544719	0.044786329	-0.847480029	0.121907382
Praf2	-0.440904924	0.334684912	-0.210684544	0.572339433	-0.304416742	0.37728358	-0.067731406	0.869667672
Prag1	-0.292937881	0.551758558	-0.880896673	0.015013318	-0.714554398	0.047258139	-0.413826258	0.267390207
Pram1	0.732899394	0.318688564	0.70780923	0.182332249	0.646501413	0.220181868	0.522210792	0.32279775
Pramel12	0.269296015	0.336263592	0.466930996	0.012139218	0.600870541	0.002130719	0.490816319	0.009635316
Prc1	0.118125069	0.903591109	-0.574965941	0.303347503	-0.956722022	0.067461981	-0.344180371	0.558994049
Prcc	0.076101057	0.764207933	0.008550462	0.969719932	0.056827224	0.748683192	0.053056034	0.770682109
Prcp	0.169177922	0.794180786	-0.631646466	0.11736483	-0.56146045	0.161009745	-0.480363233	0.23551983
Prdm1	-0.826261881	0.112917356	-1.349103666	6.28E-04	-0.987418386	0.008512537	-0.99714048	0.008527606
Prdm10	-0.930535081	0.045507114	-0.846502354	0.009574241	-0.901379555	0.006204248	-0.845677544	0.010589014
Prdm11	-0.364959766	0.458682881	0.247226095	0.520162818	0.238413699	0.524765443	0.454220489	0.21638713
Prdm15	-0.312150967	0.28340433	-0.375914082	0.073983075	-0.297442537	0.159202165	-0.450943636	0.03264922
Prdm16	-0.865521176	0.022236811	-1.537535119	2.42E-06	-1.44524807	4.31E-06	-1.758180061	8.20E-07
Prdm16os	-2.570987582	0.050674012	-1.993220347	0.00496996	-2.173399187	0.002394016	-2.836626366	1.80E-04
Prdm2	-0.139595153	0.637387921	0.088364671	0.693599419	0.218507154	0.262339025	0.090301794	0.671462286
Prdm4	0.691971498	0.066530852	0.704835712	0.007872283	0.691456744	0.009052566	0.607436625	0.020880647
Prdm5	0.194030401	0.733063353	-0.026738651	0.951547521	0.090351513	0.815366411	-0.226151449	0.508447013
Prdm6	-2.739550557	0.228238354	-0.820368743	0.566259094	-0.928647316	0.496721923	-0.148074118	0.93156007
Prdm9	-0.330735759	0.688438301	-0.027853286	0.966137037	-0.022255643	0.969809601	-0.384922684	0.419099697
Prdx1	-0.030021432	0.971454814	0.078995535	0.902180753	-0.164213742	0.766783234	0.189619283	0.734297336
Prdx2	-0.052063494	0.942460585	-0.175767213	0.723434805	-0.468497492	0.273122427	-0.251365854	0.579511369
Prdx3	-0.484652616	0.357758944	-0.180070133	0.689950744	-0.341165929	0.393056861	-0.319889824	0.428702173
Prdx4	-0.091473004	0.907372571	-1.050254244	0.082369566	-1.197167197	0.044724239	-0.613437005	0.334716903
Prdx5	0.092555766	0.91906971	0.627893098	0.250502022	0.265869981	0.644658482	0.215407364	0.719280758
Prdx6	-0.193429231	0.657531424	-0.589967219	0.054911332	-0.811443443	0.008984556	-0.81860485	0.008967678
Preb	0.667205707	0.02938566	0.96113836	4.15E-05	0.906791203	8.12E-05	0.970974111	5.81E-05
Prelid1	0.044570741	0.920558986	0.220102216	0.428718398	0.060830609	0.841576293	0.340836324	0.192219827
Prelid2	-1.316501073	0.167720856	-0.485574955	0.471675626	-0.599811909	0.346129686	-0.658612697	0.294449983
Prelid3a	-0.201417708	0.804182724	0.313388809	0.700218728	-0.246095779	0.740740693	0.78761427	0.298302638
Prelid3b	0.482076756	0.214170296	0.595547681	0.032948094	0.383209009	0.161982923	0.412974592	0.133854977
Prelp	-1.568594672	0.055456666	-1.226394638	0.017903149	-0.934469967	0.074796641	-1.153791886	0.028353281
Prep	-0.315313702	0.125774865	-0.047619695	0.786668794	-0.016362166	0.926179382	-0.064947219	0.688179752
Prepl	-0.518876345	0.101581542	-0.510676191	0.020596998	-0.445034275	0.042931475	-0.74438438	0.001331804
Prex1	-0.225985216	0.748192783	-0.968286682	0.031569542	-0.629717434	0.152904766	-0.4616622	0.297820706
Prex2	-0.388837495	0.372536639	-1.211619877	2.75E-04	-1.196273695	3.17E-04	-1.124428114	6.17E-04
Prf1	-0.847847369	0.57719775	2.837824873	0.001442437	3.452872479	6.91E-04	3.17581036	0.001633926
Prg4	2.716627654	0.12764579	0.743578063	0.586837752	0.28168017	0.836834973	0.706849837	0.595762474
Prickle1	-1.085692378	0.111747353	-2.300434367	8.92E-05	-2.205134866	1.35E-04	-1.926993294	5.82E-04
Prickle2	-0.053844325	0.931249938	-0.536229579	0.143007493	-0.422014928	0.244679061	-0.065784933	0.878444327
Prickle3	-0.090464122	0.823780142	-0.780221722	0.00661567	-0.70431126	0.013973743	-0.542849726	0.058497086
Prickle4	0.137505147	0.913136827	-2.197196087	0.031049944	-1.535151492	0.145667338	-3.016458639	0.003217641
Prim1	-0.310552123	0.642358592	-0.170046387	0.723434805	0.025366383	0.960047156	-0.305658455	0.472113776
Prim2	0.599361047	0.076617155	0.133939342	0.618339112	0.263148692	0.284969817	0.352273519	0.152380902
Primpol	-0.243800781	0.691156874	-0.537626888	0.17053375	-0.556099897	0.151822741	-0.613110991	0.111432975
Prkaa1	0.036120278	0.871972513	0.183932184	0.172878818	0.176137957	0.186015449	0.164971651	0.217281837
Prkaa2	-0.604890817	0.392851159	-0.543309604	0.293865329	-0.857255542	0.080602775	-1.077965586	0.028457084
Prkab1	0.270584176	0.25259909	0.069001431	0.723316403	0.073004251	0.68735137	0.029341758	0.883678116
Prkab2	-0.771669327	0.026051138	-0.587044919	0.020801389	-0.761554417	0.003339975	-0.566187468	0.026824209
Prkaca	-0.586821063	0.083862396	-0.537319564	0.032264562	-0.6516213	0.010137395	-0.627517866	0.013650185
Prkacb	0.250700164	0.269114873	0.069682899	0.708398353	0.028344714	0.881135225	-0.022606071	0.909358258
Prkag1	0.300210381	0.365605472	0.105224588	0.72381393	-0.06434462	0.82557289	0.12270735	0.663101985
Prkag2	-0.377797929	0.466645011	-1.054545143	0.004065433	-1.105206075	0.002812385	-1.38148499	3.67E-04
Prkag2os1	-0.194831852	0.889709253	-2.370860249	0.007335705	-2.421381739	0.00643239	-2.504554158	0.005193027
Prkag3	-1.996612044	0.05343685	-1.753296382	0.091958854	-2.31329726	0.02260111	-1.144200389	0.299540185
Prkar1a	0.270703049	0.175224151	-0.178106599	0.211142084	-0.187130641	0.178842223	-0.077360513	0.603442712
Prkar1b	0.417801093	0.604525558	0.336424926	0.585379494	-0.174129521	0.770577307	-0.036003584	0.959399286
Prkar2a	-0.270489774	0.299511642	-0.566891603	0.003736605	-0.518422317	0.007148387	-0.550546503	0.004948112
Prkar2b	-1.781143442	0.053087302	-2.939150788	1.58E-04	-2.889538592	2.05E-04	-3.090714783	1.23E-04
Prkca	-0.132775806	0.816176247	-1.550682656	4.69E-04	-1.832852894	7.86E-05	-1.387810869	0.001559982
Prkcb	0.108643599	0.966150061	-1.065211115	0.344648359	-0.604086392	0.611005922	-0.83392751	0.461515697
Prkcd	0.001267053	0.998816903	0.080392757	0.897013685	0.283870155	0.580369504	-0.22491944	0.67140546
Prkce	-0.181299187	0.588227182	-0.056881818	0.836282347	-0.052286749	0.837817385	0.116066135	0.625746221
Prkcg	0.490335544	0.447072028	0.032005704	0.956200761	-0.016080167	0.976787951	0.083817013	0.875502503
Prkch	0.96775417	0.019407291	0.415106595	0.116546346	0.484242669	0.061751149	0.699528909	0.008663545
Prkci	-0.284830978	0.211017699	-0.488083725	0.004091138	-0.47696195	0.004902075	-0.481844146	0.004812915
Prkcq	-0.221645816	0.854623388	1.424487884	0.012363942	1.545920656	0.008128854	1.00945978	0.064829184
Prkcsh	0.181157626	0.425170111	-0.243653901	0.125227926	-0.336324786	0.033048319	-0.286075107	0.068144847
Prkcz	-1.075432711	0.146000178	-1.197477753	0.03481809	-1.332677701	0.018764989	-1.733384721	0.002648352
Prkd1	0.553914935	0.191619656	-0.661821567	0.046211148	-0.545385854	0.101752986	-0.669556004	0.044498865
Prkd2	-0.14253431	0.820351906	0.552817402	0.159432856	0.678441129	0.077410718	0.704768467	0.067632916
Prkd3	0.36332155	0.163731221	0.029363495	0.902836053	0.121032138	0.534194994	-0.020137397	0.930288272
Prkdc	-1.199146926	0.078846722	-1.36157905	0.003818692	-1.399867084	0.003057695	-1.49771805	0.001855265
Prkg1	-0.572603499	0.293775666	-0.787472374	0.078998443	-1.039354857	0.019667214	-0.593610324	0.193971008
Prkg2	-0.800108725	0.567638913	-0.347295745	0.687355741	-0.47221386	0.553650284	-0.050647517	0.960755009
Prkn	-1.303053853	0.217213762	0.222039734	0.79991151	0.111702279	0.896208507	-0.313421002	0.679857686
Prkra	-0.376682566	0.348303971	-0.725221423	0.02251465	-0.806822557	0.011585675	-0.754882285	0.018494345
Prkrip1	0.599046497	0.043295391	0.761218164	4.25E-04	0.565555524	0.005243887	0.681902409	0.00138474
Prkx	0.105766511	0.826087351	0.789558371	0.007787041	1.049554001	7.30E-04	0.829557541	0.005692244
Prlr	-1.044697127	0.723715351	-1.588247292	0.362040313	-1.20901829	0.503571043	-3.623119876	0.018017227
Prmt1	0.145471874	0.639854968	0.270843922	0.191633051	0.130282851	0.545287821	0.341777743	0.094555723
Prmt2	-1.291082872	0.018707852	-0.406148011	0.261444702	-0.478896826	0.173379446	-0.313135063	0.390980086
Prmt3	-0.467088518	0.214729769	-0.493764707	0.051250496	-0.281630821	0.278314864	-0.590686278	0.020499887
Prmt5	-0.038706149	0.913136827	0.160408992	0.483815082	0.006210167	0.980999158	-0.022840709	0.930909626
Prmt6	-0.005227681	0.984367142	0.086666549	0.596779112	0.125773223	0.407094549	0.078780225	0.622528792
Prmt7	-0.130174455	0.715153516	-0.039130771	0.891152002	0.079275072	0.754803907	-0.019532553	0.94626311
Prmt9	0.189574853	0.400000764	0.095976304	0.579208463	0.112450071	0.493984954	0.078113886	0.648471669
Prnd	-0.256106731	0.897382213	-3.136089305	0.008106923	-3.021161906	0.010771471	-2.218032352	0.068794163
Prnp	0.300657744	0.45981739	0.567530177	0.046620009	0.478108674	0.089545852	0.313106194	0.271981329
Prob1	0.155595317	0.813728232	-0.874302557	0.10631912	-1.271490086	0.016797378	-0.615411372	0.272176968
Proc	-1.669423699	0.257138004	-0.714990368	0.502746239	-0.437275882	0.695926901	-1.379307566	0.147897957
Proca1	0.443627789	0.636949687	-0.204598634	0.761279861	-0.191953632	0.764996665	-0.714018316	0.191073349
Procr	0.536958598	0.226045716	0.101835656	0.781634434	0.057558904	0.872047539	0.172366648	0.605398362
Prodh	-0.331003572	0.65217209	0.33899846	0.483356728	0.068050533	0.897648573	-0.460443515	0.281407194
Prodh2	-0.095285096	0.958698826	-1.899730242	0.215638043	-1.232918771	0.454884463	-2.36757563	0.113202319
Prom1	-0.079699396	0.906293418	0.264648768	0.524379254	0.145728044	0.731186831	-0.074534624	0.869851203
Prom2	-2.177899359	0.378624076	-0.584845898	0.670831655	-1.161943455	0.321214386	-1.456201308	0.196047369
Prorp	0.455673163	0.326702896	-0.234564932	0.51053767	-0.439676853	0.17719019	-0.453901922	0.163046387
Prorsd1	0.188122653	0.714024873	-0.16418266	0.682782622	-0.246160001	0.498691428	-0.305016889	0.3900765
Pros1	0.971276041	0.009185106	0.366025687	0.10631912	0.308202587	0.169345242	0.497016039	0.02725513
Proser1	0.293109189	0.539936632	0.051907925	0.905206265	-0.072313009	0.853749474	0.17671365	0.635120178
Proser2	-1.540955684	0.081905176	-0.378059305	0.522011126	-0.495324467	0.371279747	-0.865873416	0.101087806
Proser3	-1.6736027	0.014126505	-1.084781351	0.010903541	-1.202085714	0.00515006	-1.296310835	0.002867249
Prox1	0.42024136	0.720036633	-0.761731117	0.273765631	-0.632287059	0.36569428	-1.453833461	0.025708958
Prox2	-0.061474318	0.918882778	-0.574876233	0.127376265	-0.818935558	0.027027206	-0.586287241	0.117882822
Proz	-0.487296705	0.799761974	-1.007342214	0.32901928	-0.923707967	0.369363342	-1.336569092	0.167314392
Prpf18	0.479374194	0.032046496	0.212736062	0.155974428	0.188174966	0.204418295	0.208076048	0.162019054
Prpf19	-0.36990691	0.044815299	-0.152388494	0.238455879	-0.154748567	0.221766449	-0.204749505	0.103896662
Prpf3	0.009781785	0.973666932	0.342395052	0.046706904	0.43139733	0.013752592	0.279545517	0.102833311
Prpf31	0.257561464	0.446070666	0.646927496	0.006050766	0.619795511	0.008191007	0.501172005	0.029499332
Prpf38a	0.503642905	0.304961525	1.328598652	3.05E-04	1.310682081	3.78E-04	1.170313314	0.001170373
Prpf38b	0.136480119	0.730185755	0.334927959	0.193479031	0.340987094	0.177357779	0.016017858	0.962027857
Prpf39	0.647559655	0.170699754	0.392827574	0.234471512	0.372898964	0.251788416	0.086233992	0.81837934
Prpf4	0.234891645	0.443726972	0.267855989	0.213456552	0.299268606	0.158181099	0.20561476	0.340439473
Prpf40a	0.543471302	0.209329753	0.352997562	0.247040485	0.449786453	0.130637315	0.161677476	0.615214573
Prpf40b	-0.405849284	0.36634148	-0.316636319	0.335284577	-0.369702495	0.244359145	-0.394764006	0.213351724
Prpf4b	0.088398555	0.854091771	0.038738911	0.918118152	0.132304943	0.671898891	-0.18940206	0.535746687
Prpf6	-0.064442264	0.819777149	0.112788184	0.556195579	0.171328673	0.331424177	0.062622687	0.749830379
Prpf8	-0.125417393	0.677551605	-0.112518001	0.603900626	-0.005679948	0.980914461	-0.074811542	0.729118134
Prps1	0.520988295	0.18325047	0.193310432	0.546802465	0.123653868	0.699678686	0.070127156	0.837511309
Prps1l3	-0.061776872	0.814269441	-0.091755145	0.596081708	0.018282982	0.923537164	-0.135040275	0.398263561
Prps2	-1.048312695	0.181665288	-1.287224259	0.017087247	-1.319589895	0.014668631	-1.825100204	0.001251992
Prpsap1	-0.290872011	0.16302781	-0.326048165	0.03280035	-0.400998363	0.009509839	-0.369362007	0.016869526
Prpsap2	0.130518536	0.677166037	-0.379993979	0.0675725	-0.249264735	0.239412832	-0.442555473	0.033336645
Prr11	1.128008261	0.318458976	-0.479794219	0.615302438	-0.631112898	0.470914068	-0.289095366	0.771603566
Prr12	-0.601472546	0.184382375	-0.721319693	0.027150763	-0.707463473	0.029363686	-0.572956579	0.074930908
Prr13	-0.07937132	0.857664841	0.171406285	0.557646608	0.138778399	0.626583444	0.20707625	0.451512155
Prr14	0.316325519	0.324894238	0.18142945	0.453265447	0.17469628	0.454917357	0.352466178	0.119356613
Prr14l	-0.192086015	0.63375853	-0.083916023	0.783261138	-0.009271645	0.976911771	-0.091041231	0.751934676
Prr15	-2.78E-04	0.999671875	0.200287701	0.659897615	-0.301549033	0.444329233	-0.129077888	0.770682109
Prr15l	-0.713196583	0.663590929	-0.096143833	0.935329099	-0.510412793	0.574638063	-0.796860189	0.347039179
Prr18	-1.750840889	0.28340433	-3.025065683	0.01248493	-2.603013855	0.033800731	-3.106422461	0.010937959
Prr29	-2.348053573	0.031688191	-1.196841358	0.059425954	-0.86681475	0.1824752	-0.960622268	0.136877991
Prr3	0.159590996	0.601146105	0.489578759	0.017905973	0.348489619	0.084007586	0.383271453	0.060571745
Prr33	-1.963639114	0.357971745	-0.464977065	0.685609573	-0.480038532	0.657674938	-0.508838793	0.637103723
Prr35	-2.660978676	0.361735994	-1.649591817	0.207828078	-1.82197059	0.152933036	-1.911066621	0.132963522
Prr36	0.300538414	0.795009607	-0.703414193	0.381320296	-0.276053079	0.757215605	-0.793260906	0.304843505
Prr5	-0.139292109	0.825460126	0.187322838	0.759202684	-0.082785693	0.890986845	0.58905987	0.285723539
Prr5l	-1.483095397	0.122270621	0.14715476	0.841023662	0.138175637	0.841614885	0.24173053	0.722136524
Prr7	0.669391027	0.364773551	-0.422887298	0.507656729	-0.388868242	0.535856015	0.178341507	0.806289387
Prrc1	-0.187465942	0.350084884	-0.382624645	0.00884534	-0.311186152	0.030676748	-0.344577367	0.018153702
Prrc2a	-0.757375347	0.027422787	-0.175144643	0.473892281	-0.127872983	0.596898556	-0.055818097	0.832569552
Prrc2b	-0.56129412	0.111131475	-0.571986463	0.021504753	-0.530654127	0.030970514	-0.384897139	0.112965973
Prrc2c	-0.027808328	0.948575863	0.085751719	0.781721453	0.14095823	0.607783	0.002452345	0.994979198
Prrg1	-0.263438887	0.726105844	-0.83253848	0.058356925	-0.646855508	0.14512408	-0.969081707	0.027715854
Prrg2	0.109352384	0.80273083	-0.769799846	0.011527904	-0.840350577	0.006223834	-0.641082265	0.035070635
Prrg3	-1.387747928	0.045984648	-1.337965862	0.005278949	-1.334846857	0.005588575	-1.507917713	0.002178237
Prrg4	0.916304349	0.412506711	0.189063574	0.837939332	-0.107472029	0.901195334	-0.552705705	0.442782018
Prrt1	-1.098390795	0.061433462	-0.922058685	0.05897341	-0.85792284	0.07898832	-0.816708339	0.098673741
Prrt2	-1.296139485	0.048370445	-0.958665251	0.114128789	-1.565385623	0.00843603	-0.804706367	0.192554548
Prrt3	-0.162049787	0.913333357	-1.195237713	0.190016822	-0.637958714	0.519493165	-1.068681117	0.2440329
Prrt4	-0.381338258	0.721878009	-1.450789681	0.05678744	-1.60286525	0.033731443	-0.984066781	0.212069189
Prrx1	1.373786246	0.383627447	-0.180109738	0.874518818	-0.336648409	0.734057119	-0.923335306	0.280869047
Prss12	-1.163628669	0.490354516	-0.697506965	0.573202502	-0.5690171	0.644152438	-1.727331851	0.097964676
Prss23	1.117609006	0.05493062	-0.937674811	0.027361357	-1.077770062	0.011743283	-1.220034382	0.005174743
Prss30	-2.07389817	0.415803365	1.410349089	0.153623616	2.2511541	0.041416779	2.021858496	0.055409445
Prss36	-2.285387179	0.01399734	-1.303199049	0.022567158	-1.55603131	0.006664935	-1.876290428	0.001395794
Prss53	-0.076695054	0.912808148	-1.623168738	0.002988197	-1.371713123	0.011875107	-1.548549049	0.004945247
Prss8	-1.936919991	0.283307878	-0.642358717	0.546445345	-0.978473805	0.309157379	-0.725889426	0.478306835
Prtg	-0.116573666	0.939652635	-2.179207025	0.024232843	-2.175112853	0.024671787	-2.672508603	0.006208298
Prune1	0.310203597	0.214729769	-0.32883118	0.089779149	-0.445545663	0.021335986	-0.368258209	0.056955995
Prune2	-0.213180761	0.824648824	-1.02590463	0.062534969	-1.100980171	0.044029193	-1.414430475	0.011327671
Prx	0.136265668	0.834830293	1.637493773	2.25E-04	1.599082783	3.06E-04	1.777784433	1.52E-04
Prxl2a	-0.800285163	0.322986865	-1.19504781	0.044901663	-1.170505526	0.047724311	-0.982359351	0.098852048
Prxl2b	-0.594445622	0.497353925	-1.097413743	0.093642298	-1.065556567	0.101647038	-0.695670763	0.307678475
Prxl2c	-0.620538436	0.060207098	-1.398669056	6.97E-06	-1.269099406	2.18E-05	-1.288816251	3.20E-05
Psap	-0.094537238	0.853645286	-0.254499427	0.440255929	-0.12283668	0.716484548	-0.066812717	0.853803392
Psat1	-0.346005899	0.521409485	1.266960932	3.53E-04	1.016068624	0.002236928	0.982343325	0.003329874
Psca	1.449768529	0.345093677	0.92382609	0.395823311	0.37321834	0.731514382	0.08030945	0.947944472
Psd	0.549045686	0.556038241	0.078302036	0.928851384	-0.312571083	0.650526798	-0.014537269	0.987247525
Psd3	-0.789553537	0.018351792	-1.231313667	9.65E-06	-1.331258474	3.79E-06	-1.125534789	4.45E-05
Psd4	-0.390149415	0.861965877	0.3878964	0.703486989	0.773922628	0.413864953	0.56298633	0.549581883
Psen1	-0.208444485	0.409786796	0.526461831	0.003893362	0.593972922	0.001401171	0.586329494	0.001720471
Psen2	0.309838809	0.552304909	1.022359789	0.00503488	0.889258376	0.01289599	1.169448904	0.002048241
Psenen	0.519853637	0.264981264	0.198247424	0.63316336	-0.017503845	0.968543773	0.122327458	0.770423666
Psip1	-0.194147741	0.626900259	-0.255215928	0.325939074	-0.120505493	0.657924927	-0.452398987	0.069359103
Pskh1	0.154510714	0.521414639	-0.107830464	0.567670976	-0.276587151	0.101866724	-0.070963421	0.712937257
Psma1	0.465828606	0.19951564	0.39189293	0.128479898	0.296223199	0.248923057	0.458957672	0.072088538
Psma2	0.785562027	0.211117414	0.761760912	0.092296027	0.477571123	0.289113537	0.835046302	0.065824625
Psma3	0.49226976	0.192766582	0.698288548	0.00884534	0.718932298	0.007627503	0.703285918	0.009434708
Psma4	0.658187216	0.069105488	0.66643869	0.008947823	0.529013775	0.033837155	0.457932921	0.065035435
Psma5	0.789029944	0.219975836	1.191981158	0.007205576	0.988541882	0.02131101	1.072398452	0.01501649
Psma6	0.675074271	0.176968117	0.58886817	0.093820855	0.42608933	0.223285253	0.704641099	0.045085521
Psma7	0.406166153	0.315360354	0.868999891	0.003335919	0.715980987	0.01327668	0.730743574	0.012093712
Psma8	0.309701582	0.674393421	-0.104160501	0.849229526	-0.067430891	0.898866745	0.021414879	0.971100688
Psmb1	0.43735051	0.429131859	0.336925026	0.409433696	0.183479687	0.660075457	0.472485739	0.226785637
Psmb10	0.007336321	0.993963938	2.173960943	1.64E-04	2.232139614	1.25E-04	1.861129022	8.96E-04
Psmb2	0.456853756	0.349547758	0.766766932	0.027755447	0.682846531	0.047122922	0.896336015	0.012540578
Psmb3	0.592031437	0.244903446	0.320823063	0.456478912	0.255721475	0.547461321	0.658181014	0.117341133
Psmb4	0.647644818	0.316727989	0.71341035	0.113884797	0.548662699	0.22116883	0.88311517	0.048931412
Psmb5	0.30969586	0.577625866	-0.039326127	0.944807128	-0.286931382	0.510118256	0.056134483	0.915252129
Psmb6	0.361264995	0.543461779	0.332146696	0.439085865	0.161635312	0.715153409	0.533911031	0.189639268
Psmb7	0.626622316	0.195170332	0.483345469	0.159307039	0.307893505	0.37412029	0.446380054	0.189624937
Psmb8	0.076003617	0.933916001	2.865354623	1.71E-05	2.923172166	1.33E-05	2.401649075	1.66E-04
Psmb9	-0.55658134	0.623369681	2.470345739	7.81E-04	2.447051237	8.80E-04	1.93860742	0.005622534
Psmc1	0.498663961	0.028889916	0.351395591	0.020863815	0.338157776	0.025190834	0.356267107	0.019153895
Psmc2	0.251409668	0.231813954	0.465899369	0.002634934	0.417229349	0.006123147	0.447350934	0.003871661
Psmc3	0.405653764	0.16049915	0.281532599	0.168159802	0.250372845	0.214068979	0.227106746	0.261837194
Psmc3ip	0.256283511	0.698613019	0.596143674	0.148619536	0.448917583	0.271865552	0.583679451	0.156584511
Psmc4	0.565123085	0.056089758	0.547235019	0.008888985	0.463296874	0.024468073	0.58449624	0.005987336
Psmc5	0.07375765	0.821998371	0.330810472	0.101070259	0.182413074	0.372959994	0.347611335	0.081596306
Psmc6	0.776655985	0.026051138	0.340189487	0.139173129	0.434389154	0.056343917	0.322570299	0.158688483
Psmd1	0.34148087	0.225697594	0.01595496	0.952128149	0.051794225	0.820598565	-0.074950248	0.737033255
Psmd10	0.034641865	0.948396128	0.216772906	0.542939255	0.021688916	0.955476934	0.393914115	0.236993735
Psmd11	0.250830286	0.455454804	0.316608485	0.170001728	0.45062918	0.048026605	0.281931914	0.218315079
Psmd12	0.456529609	0.065372042	0.641596035	5.34E-04	0.573669371	0.001537116	0.464740242	0.008416141
Psmd13	0.524624752	0.032990121	0.383229692	0.020988512	0.190289695	0.248913003	0.32692202	0.04719161
Psmd14	0.6303766	0.128095765	0.543264291	0.065147048	0.446371949	0.125406169	0.494394918	0.091391675
Psmd2	0.22358373	0.400000764	0.291288304	0.115589016	0.288626967	0.112970734	0.260555805	0.15381433
Psmd3	0.639845251	0.056091037	0.474180826	0.040551431	0.463854908	0.043218844	0.448130094	0.051114526
Psmd4	0.504643733	0.034845917	0.493881648	0.003008411	0.407477467	0.012122605	0.435381039	0.008167906
Psmd5	0.398077824	0.141227702	0.089730252	0.69101044	0.071380165	0.743670511	0.002710657	0.992129121
Psmd6	0.679715538	0.019759244	0.406196514	0.033848474	0.189688992	0.322842801	0.325823777	0.085976383
Psmd7	0.206069156	0.411031552	0.490438156	0.006231953	0.455101055	0.01030056	0.485415618	0.006908351
Psmd8	0.404687194	0.241663743	0.581012524	0.017837463	0.446446448	0.063649584	0.58622945	0.017372157
Psmd9	0.726114725	0.0239005	0.370564213	0.10168671	0.165589951	0.474759395	0.460280634	0.044682557
Psme1	0.153446184	0.793080483	2.085086531	8.34E-06	2.006007486	1.18E-05	1.593719598	2.10E-04
Psme2	0.051172917	0.957168996	2.000943037	9.78E-05	1.853487711	2.07E-04	1.232510745	0.004862523
Psme3	0.174953345	0.577781359	0.184615979	0.402408555	0.224491175	0.287361888	0.029485509	0.909509532
Psme3ip1	0.161492846	0.458840229	0.355811302	0.018370499	0.294785443	0.047232557	0.265378218	0.074497961
Psme4	0.472620562	0.258599737	0.398626703	0.176805436	0.49830392	0.084844878	0.232389596	0.441118509
Psmf1	0.469798604	0.077992878	0.5739443	0.003186869	0.532200583	0.005790712	0.432138773	0.022345564
Psmg1	-0.055184709	0.927255548	-0.474297244	0.258072875	-0.52192647	0.202091078	-0.519978499	0.207077619
Psmg2	-0.474278158	0.176997526	-0.408252591	0.106319846	-0.46276195	0.064288512	-0.49332083	0.049652568
Psmg3	0.160947773	0.779232108	-0.157541033	0.735953244	-0.257992845	0.538138663	-0.105130774	0.823831929
Psmg4	-0.262834921	0.786258284	1.217189214	0.041478214	1.187569754	0.045662636	1.252592677	0.038965833
Pspc1	0.301106657	0.268773451	-0.080531218	0.710837748	-0.086500782	0.66948987	-0.103657176	0.607313223
Psph	-0.097561666	0.830083964	-0.580681451	0.078528317	-0.69973511	0.032722131	-0.513307372	0.122972414
Psrc1	0.847345678	0.556149411	-0.088010172	0.929247639	-0.836530696	0.233845978	-0.398705544	0.610577203
Pstk	-1.435923601	0.044815299	-1.3024277	0.011285846	-1.426075962	0.005848845	-1.442249732	0.005615593
Pstpip1	1.519587708	0.414679165	1.184781927	0.215454331	1.066886234	0.253763461	0.978604358	0.282005525
Pstpip2	1.102957236	0.631181306	2.080409145	0.063999931	1.492000255	0.150516464	1.168670358	0.240642433
Ptafr	1.414998021	0.594007523	0.447122041	0.693891149	0.786526132	0.460411103	0.945864933	0.370825075
Ptar1	0.177763741	0.796944787	0.198944106	0.667092885	0.147467741	0.743539276	0.107258124	0.819763279
Ptbp1	0.303038081	0.298300374	0.565377861	0.007683232	0.581464404	0.006049677	0.552991159	0.008930047
Ptbp2	1.306981396	0.038051621	0.380784988	0.375064984	0.361915464	0.389327158	0.187515896	0.675255171
Ptbp3	0.403731169	0.244837377	0.553052702	0.02732431	0.691361995	0.00637858	0.416452061	0.091561057
Ptcd1	-0.130601625	0.616900647	0.242608124	0.165236915	0.188993331	0.27788159	0.134931435	0.451601824
Ptcd2	0.102587821	0.815487548	-0.10499233	0.736028124	-0.045679216	0.88558905	-0.200729163	0.466337752
Ptcd3	-0.04639014	0.905783977	-0.133179579	0.582498301	-0.148123244	0.519833172	-0.43185532	0.046001152
Ptch1	-0.733879242	0.0788137	-1.345053288	2.39E-04	-1.323458096	3.01E-04	-1.213093153	8.33E-04
Ptch2	0.407249965	0.577625866	-0.646656129	0.225422589	-0.43106683	0.434471228	-0.262219061	0.662030483
Ptchd1	-0.71152065	0.434927143	-1.413328154	0.009622933	-1.226420377	0.024681515	-1.706248869	0.002148012
Ptchd4	-2.266541675	0.027484379	-2.656862613	0.025080859	-3.086470884	0.008976015	-2.778553871	0.019986448
Ptdss1	-0.394765222	0.225936638	-0.472708732	0.041340727	-0.593879686	0.011262062	-0.395275188	0.084153095
Ptdss2	-0.447231485	0.176164015	-0.289192334	0.237882911	-0.477319683	0.044543789	-0.484482027	0.04287793
Pten	0.300403264	0.397635881	-0.196383659	0.460895162	-0.008885876	0.977171457	-0.269319728	0.281395397
Pter	-1.305455782	0.200209681	-1.17578799	0.11705665	-0.912191204	0.234445837	-1.59400909	0.029709038
Ptgds	-1.549710826	0.260472239	-0.988251498	0.311608585	-1.530755137	0.091734441	-0.362432274	0.748886535
Ptger1	-0.22737361	0.580263413	-0.890068432	0.002017725	-0.801325026	0.004668058	-0.833503479	0.003620919
Ptger2	-1.257542499	0.309919542	0.694316101	0.609547239	-0.722549074	0.524765443	-0.003902264	0.998349589
Ptger3	-2.188989789	0.291375582	-0.559048659	0.661369869	-1.178267725	0.275288363	-1.431587869	0.168747849
Ptger4	-0.85273294	0.052143824	0.021730494	0.963962339	-0.408205661	0.236976729	0.047653576	0.913823891
Ptges	-1.707631127	0.586652474	-0.851832932	0.570594019	-1.062164435	0.446513191	-0.999562768	0.481916022
Ptges2	-0.020393975	0.964166486	0.062651335	0.858213955	-0.146440037	0.622367887	-0.286243686	0.300089774
Ptges3	-0.416831963	0.31274392	-0.041124244	0.911503945	0.083975607	0.801021438	-0.044375053	0.900057761
Ptges3-ps	-0.199253341	0.636601839	-0.178351723	0.550472194	-0.056862222	0.858883267	-0.238983887	0.392391166
Ptges3l	-0.2177059	0.820071623	-0.066272866	0.936762115	-0.379244459	0.557920552	-0.207266684	0.76703467
Ptgfr	-1.51392601	0.531768376	-0.854436568	0.514115872	-0.924729686	0.461321756	-1.393775302	0.232861587
Ptgfrn	-0.112080701	0.913301632	-0.887307976	0.129437898	-1.076190763	0.059864432	-0.963687775	0.096461534
Ptgir	-0.124509463	0.901084081	0.373065206	0.600680154	-0.377150041	0.553268608	0.346876087	0.621008889
Ptgis	-0.749199474	0.384429161	0.244821336	0.715143842	-0.394057581	0.491332809	0.34951177	0.577412845
Ptgr1	0.759138287	0.342008859	-1.932147701	0.007117876	-2.041337629	0.00471345	-1.701382715	0.018677092
Ptgr2	-0.791043976	0.201252026	-0.723030898	0.09674675	-0.884668407	0.040286181	-1.01142367	0.020772182
Ptgr3	-0.043986083	0.865331967	-0.782151319	3.46E-05	-0.793610814	2.99E-05	-0.926645993	8.41E-06
Ptgs1	0.161491078	0.78242873	-0.659501088	0.073977825	-0.556721064	0.127292512	-0.457849817	0.212874235
Ptgs2	0.652358784	0.504741814	1.360411427	0.00798488	0.870093458	0.067337681	0.882900723	0.062511306
Pth1r	-1.365358672	0.245644899	-1.070891853	0.199785005	-1.451406469	0.075249144	-0.979879508	0.234890414
Pthlh	0.365880277	0.61407982	0.964662161	0.034284345	0.743487145	0.09271277	0.644767457	0.144680729
Ptk2	0.004056579	0.989985621	-0.214613728	0.233924663	-0.089278804	0.637076867	-0.098566249	0.601144707
Ptk2b	-0.638285882	0.773035985	1.345533955	0.117274476	1.586557114	0.068144784	1.236931628	0.142482819
Ptk6	0.257242055	0.789916565	-0.999226287	0.138110106	-0.553444096	0.440245601	-0.63008779	0.372095767
Ptk7	0.228026287	0.705706694	-0.704880818	0.119719045	-1.164826663	0.009870892	-0.522878527	0.256182733
Ptma	-0.161486162	0.74302193	0.099635246	0.796217886	0.110743609	0.753883788	-0.028532042	0.943570242
Ptms	-0.339390246	0.469807777	-0.274948662	0.411580314	-0.34336104	0.281790143	-0.349039482	0.272176968
Ptn	-2.063795147	0.236870755	-2.395271467	0.211095472	-2.886621475	0.117819882	-1.684735321	0.409822101
Ptov1	0.017290856	0.965099545	-0.643225056	0.008838803	-0.691901125	0.005248408	-0.612216612	0.012787557
Ptp4a1	0.513600408	0.199046059	0.593271772	0.023708112	0.627003117	0.017855699	0.446149226	0.083432831
Ptp4a2	0.822091801	0.076393396	0.101936992	0.799284781	0.266188019	0.429503987	0.059413742	0.880215357
Ptp4a3	-0.696521866	0.21119298	-0.646740257	0.098428603	-0.685518585	0.075318304	-0.22944724	0.575504468
Ptpa	-0.210398359	0.484704041	-0.087222638	0.714940268	-0.206436104	0.319048892	-0.006851437	0.979863615
Ptpdc1	0.077094072	0.860206118	-0.373509792	0.197863603	-0.394275656	0.168457345	-0.548212395	0.053076024
Ptpmt1	0.473948032	0.140106298	0.384629255	0.111909541	0.33381289	0.163977431	0.423098489	0.080011014
Ptpn1	0.228805198	0.565302252	1.075908597	2.62E-04	1.030097691	4.15E-04	1.153096647	1.62E-04
Ptpn11	0.079587917	0.800337752	0.123916837	0.557686511	0.105740045	0.606306473	0.134271511	0.502999657
Ptpn12	0.83298623	0.034325571	1.035169263	3.53E-04	1.038883042	3.43E-04	1.040296193	3.81E-04
Ptpn13	-0.733287703	0.395397821	-0.475926593	0.465141034	-0.780895438	0.197006771	-0.57790818	0.350642727
Ptpn14	-0.466915241	0.331811741	-0.518462613	0.11749619	-0.469306543	0.150143181	-0.509186816	0.118235534
Ptpn18	-0.21366518	0.864163663	0.154183841	0.841023662	-0.068408049	0.925948629	-0.355952687	0.570516856
Ptpn2	0.404075826	0.415160972	0.91451025	0.00528097	0.764635765	0.016691387	0.679636735	0.031893469
Ptpn21	0.031434286	0.948575863	0.526899153	0.070115803	0.44857492	0.119708861	0.568563209	0.05145021
Ptpn22	0.77774664	0.723813727	0.720355233	0.477868959	0.95042609	0.336469584	1.207130677	0.225218767
Ptpn23	-0.274702761	0.451125156	0.385429521	0.127778849	0.434228042	0.081504114	0.386672385	0.123586529
Ptpn3	-0.296978516	0.669308583	-0.494613244	0.272953549	-0.702470459	0.104215986	-0.969120697	0.024729471
Ptpn4	0.473405393	0.430259664	0.011050843	0.98526774	-0.074186571	0.874529405	-0.385442454	0.327150196
Ptpn6	0.179349326	0.931806382	0.94347658	0.29223066	1.145863225	0.193108326	0.69321112	0.437486496
Ptpn7	-7.60E-04	0.999770624	0.084149545	0.954248299	0.171506203	0.896208507	-0.417172206	0.716541771
Ptpn9	0.331411791	0.198561325	0.266101942	0.150773573	0.154573018	0.410352107	0.348890604	0.058266379
Ptpra	-0.033536455	0.908221584	0.178158272	0.313150611	0.245470369	0.147497894	0.280936495	0.095843081
Ptprb	-0.497398337	0.427782027	-1.596926845	5.31E-04	-1.417914885	0.001486366	-1.390173634	0.001824473
Ptprc	-0.032357156	0.989217505	0.197980038	0.86245329	0.408690653	0.684119364	0.266523226	0.801064527
Ptprcap	-0.247380391	0.80853306	-1.32093136	0.052483909	-0.999716247	0.148769579	-0.330054582	0.685178721
Ptprd	-0.234426367	0.82180819	-0.525248162	0.602016187	-0.956701216	0.281269813	-0.655238099	0.490773574
Ptpre	-0.356709626	0.670839446	0.191380838	0.719813195	0.268753475	0.584012949	0.57895924	0.222237522
Ptprf	-1.92781749	0.154647606	-0.944108557	0.222309239	-1.159376186	0.123735951	-1.425869029	0.059454478
Ptprg	0.378925441	0.546391975	-0.538774205	0.200775318	-0.444298404	0.284205822	-0.309787923	0.46637922
Ptprh	-1.453138286	0.604970797	2.101401342	0.054661481	1.612635811	0.117165455	0.873589945	0.372095767
Ptprj	0.6773027	0.17708407	0.215080169	0.585379494	0.400660648	0.260998244	0.015955849	0.972786598
Ptprk	1.025385194	0.046091082	1.417783513	2.33E-04	1.120540247	0.002122002	1.247871299	9.38E-04
Ptprm	0.243020683	0.589305021	-0.213979897	0.50339706	-0.150245096	0.635496462	-0.182172625	0.55964047
Ptprn	0.88794072	0.405442374	0.425344854	0.584004171	0.554322779	0.454263777	0.280108685	0.719650241
Ptprn2	-0.969747806	0.368588276	-1.812871598	0.039721948	-1.723575589	0.05048844	-2.046635497	0.020367343
Ptpro	-1.176854247	0.604964041	-1.443514117	0.365136718	-1.348744137	0.387006037	-0.627463213	0.721994562
Ptprr	-0.750380565	0.291868739	-1.40813707	0.01383353	-1.466096312	0.010621416	-1.301082897	0.023559545
Ptprs	-1.469897518	5.98E-05	-1.595011831	2.70E-07	-1.656418608	2.77E-07	-1.498898994	9.18E-07
Ptpru	1.170349461	0.394237516	-0.657643882	0.512843349	0.290674465	0.774140747	-0.181104501	0.868432049
Ptprv	0.21781973	0.834794398	-0.45219176	0.659897615	-0.514258118	0.590541351	-0.156945778	0.88831972
Ptprz1	-1.093621131	0.507070348	-2.836107193	0.020413309	-2.951931362	0.015395226	-3.594401449	0.003340506
Ptrh1	-0.330515682	0.733177131	0.7153022	0.255140111	-0.052653325	0.938891744	0.556648508	0.371042793
Ptrh2	-0.259224039	0.482371945	-0.297087513	0.25901318	-0.33137327	0.197634091	-0.154658586	0.579987142
Ptrhd1	-0.089317038	0.774575289	-0.074543905	0.754063446	-0.137583962	0.515386874	0.009101903	0.973085318
Pts	-1.047202382	0.054726984	-0.950181595	0.011759919	-0.959675969	0.011108227	-1.034476791	0.006878001
Pttg1	0.274897191	0.637099131	0.761560359	0.041779259	0.766865801	0.040104374	0.564572638	0.128220718
Pttg1ip	0.86814712	0.038343083	0.928857645	0.001664697	0.89292098	0.002328318	1.046660752	5.79E-04
Ptx3	-0.71469959	0.748660544	0.7195753	0.602441636	0.751527226	0.572037253	0.450746424	0.74260034
Puf60	-0.076672353	0.759870834	0.094302362	0.587328492	0.094616795	0.568260516	0.036222147	0.844442696
Pum1	-0.287787276	0.171140239	0.063009298	0.7180188	0.19031244	0.199991857	0.15320471	0.308322981
Pum2	0.11784225	0.662028383	0.191971863	0.295194223	0.312539363	0.074907776	0.137956422	0.452265471
Pum3	-0.22333107	0.46727571	0.238090977	0.248045631	0.24843961	0.220458678	0.175014648	0.399239705
Pura	-0.22292756	0.551758558	0.141765546	0.604146812	0.154964288	0.549967359	-0.002700651	0.994177578
Purb	0.344437386	0.279183328	-0.204544363	0.391174241	-0.070311633	0.781932833	-0.262385929	0.247511038
Purg	-0.935569121	0.10877841	-0.808619992	0.044123035	-0.890117836	0.026649408	-0.796867787	0.048531718
Pus1	0.203064756	0.39445161	0.172997722	0.315553135	0.206586035	0.219896094	0.069283717	0.709571639
Pus10	0.362178969	0.395631175	0.208179121	0.500692069	0.221402875	0.458010947	0.146414254	0.638038963
Pus3	0.394536326	0.405705779	-0.311712733	0.369857729	-0.32127397	0.343179185	-0.325381977	0.336498732
Pus7	0.050835898	0.929416659	-0.174137472	0.634504143	-0.153021826	0.665025817	-0.441200481	0.166195328
Pus7l	0.165270984	0.714135518	0.297801148	0.262151148	0.268721278	0.306447778	0.049465202	0.871460414
Pusl1	-0.004577997	0.993776444	-0.05849489	0.890501727	-0.050062374	0.900395488	0.101975029	0.79335753
Pvalb	-2.768006605	0.369596549	0.088235169	0.96499996	0.021419303	0.990320248	-1.323587298	0.308417553
Pvr	0.5503872	0.116297493	1.398660836	2.93E-06	1.32881902	4.90E-06	1.263494808	1.53E-05
Pvt1	0.727796307	0.720949032	0.369909016	0.741935672	0.57252208	0.583080825	0.652291533	0.52280832
Pwp1	0.105743401	0.779916147	0.0509987	0.863237207	0.021239755	0.940223372	-0.122988638	0.628123929
Pwp2	-0.176533563	0.59523983	0.207449062	0.346299881	0.287647747	0.177512432	0.171524843	0.43413333
Pwwp2a	0.056034482	0.899324124	0.010323099	0.976359149	0.120653308	0.647857639	-0.043889456	0.88108505
Pwwp2b	-0.839841799	0.083164773	-0.034327499	0.939940364	0.012943727	0.975563914	0.11370015	0.768387926
Pwwp3a	-0.167581633	0.739821237	-0.86175153	0.008972888	-0.744259598	0.021785585	-0.810021429	0.013662435
Pwwp3b	-0.433352599	0.821422518	-1.512038884	0.114065564	-1.003309808	0.319048892	-1.430805088	0.13828893
Pxdc1	0.150254768	0.781807522	0.783330695	0.030513113	0.8662679	0.0184278	0.98071835	0.009831044
Pxdn	-0.791750429	0.108844018	-1.595177232	5.21E-05	-1.649471261	3.53E-05	-1.160578775	0.001278582
Pxk	-0.026141825	0.948971545	1.058122157	1.09E-04	1.205838428	2.42E-05	0.969705004	3.26E-04
Pxmp2	-0.336087222	0.654193678	-1.308035334	0.082369566	-1.352966142	0.069539316	-1.128177385	0.138486954
Pxmp4	-0.707230136	0.211365445	-0.654570718	0.141587508	-0.692550052	0.114922765	-0.580737241	0.194114743
Pxn	0.62360566	0.09600431	0.782202719	0.004272979	0.853339333	0.002012333	0.895514569	0.001399615
Pxylp1	-0.901676931	0.435870771	-1.272284649	0.10631912	-1.217944763	0.121603634	-1.295036521	0.099197917
Pycard	-0.473786712	0.664843581	0.89820302	0.109005049	0.727068847	0.185027653	0.683486008	0.209702314
Pycr2	0.258626769	0.473060764	-0.267879136	0.352900064	-0.412098137	0.132097332	0.026447853	0.9415181
Pycr3	-0.817379973	0.21376477	-0.605186725	0.24407103	-0.881816295	0.075964452	-0.780567141	0.120636231
Pygb	-0.794094811	0.042596838	-0.796946419	0.004210291	-0.819526998	0.003298844	-0.87538661	0.002080683
Pygl	0.926530294	0.465659713	-0.006468237	0.996895547	-0.474707856	0.579380212	-0.903523642	0.245568385
Pygm	-0.938748656	0.068134345	-1.312567777	0.002691261	-1.546571295	5.85E-04	-0.833939814	0.054106134
Pygo1	-1.12554603	0.28444301	0.038848703	0.977178381	-1.280190168	0.133639908	0.038126032	0.976199011
Pygo2	-0.087506718	0.827477739	-0.215573865	0.414756473	-0.287622762	0.251952175	-0.098541744	0.726386142
Pym1	0.975427739	0.002947778	0.841675019	6.35E-05	0.788648564	1.31E-04	0.916029964	4.94E-05
Pyroxd1	0.098986355	0.856542039	0.164354947	0.627021225	0.224491401	0.478550586	-0.050534786	0.887459542
Pyroxd2	-0.512566732	0.417199359	-0.505879572	0.364849077	-0.595482877	0.268262698	-1.095524183	0.034325671
Pyurf	-1.092430132	0.081257136	-1.922443079	4.85E-04	-1.963466604	4.03E-04	-1.959559389	4.59E-04
Qars1	0.348180933	0.130684647	0.115008913	0.515533619	0.076613133	0.663832495	0.046564076	0.804309215
Qdpr	-0.479614812	0.236577737	-0.638661235	0.038720593	-0.671625176	0.029743927	-0.652947479	0.035036486
Qki	0.698173505	0.021155444	0.644809246	0.001991111	0.751343773	4.63E-04	0.672379476	0.001437384
Qng1	-0.711703891	0.168028163	-0.001313765	0.998084331	-0.087281706	0.824577943	-0.122466831	0.75031686
Qpct	-0.40357056	0.510826616	-1.326382835	0.005478664	-1.34082109	0.005136302	-1.263309588	0.008529212
Qpctl	0.348795138	0.256545134	0.329472422	0.144577881	0.250041859	0.266835966	0.406844383	0.073057674
Qprt	-0.654428616	0.738663681	1.775290212	0.020316547	2.849492134	0.002183564	1.826793549	0.019134182
Qrfpr	2.212724834	0.129972861	4.360260654	9.81E-04	3.149100065	0.004018379	5.605866402	2.95E-04
Qrich1	0.483235801	0.063812482	0.392769706	0.031135667	0.420489225	0.02097616	0.364527476	0.044523346
Qrsl1	-0.169303767	0.60509711	0.066320114	0.800963385	-0.078100773	0.743539276	-0.207630944	0.336231136
Qser1	0.082598906	0.824552074	-0.247973065	0.280141517	-0.212103869	0.351418791	-0.336463494	0.132017971
Qsox1	1.729108403	0.00306744	1.787991767	9.67E-06	1.708049132	1.50E-05	2.071637223	2.45E-06
Qsox2	-0.350841392	0.376062126	0.100941906	0.758196195	0.127618014	0.673096127	0.177735111	0.551263455
Qtrt1	0.712834159	0.071429571	0.155876757	0.609227664	0.169664286	0.560303946	0.208055381	0.471231772
Qtrt2	-0.132760885	0.660353539	-0.090478303	0.672875068	0.100019388	0.626583444	-0.109162751	0.587415171
R3hcc1	0.122844673	0.708913363	-0.00922324	0.976133544	-0.114339362	0.620902668	-0.155680887	0.488624644
R3hcc1l	0.155388883	0.556003768	0.209668606	0.223908649	0.245992113	0.146853532	0.102887342	0.566851643
R3hdm1	0.104597837	0.776040443	-0.155692301	0.528136714	-0.029793243	0.913859271	-0.179325145	0.446671787
R3hdm2	-0.282978253	0.289911488	0.131490865	0.523138552	0.211638845	0.266032477	0.095123836	0.64355104
R3hdm4	-0.404829477	0.193222795	-0.428303018	0.071014136	-0.624842024	0.009090336	-0.432024004	0.068144847
R3hdml	-1.81752098	0.153802535	-2.171505532	0.25506444	-2.059160189	0.279058989	0.21732866	0.935960028
R74862	-0.120529261	0.846488893	-0.981355276	0.019933119	-1.070763261	0.011405421	-0.976270595	0.02168069
Rab10	0.296253261	0.14642931	0.609043755	1.75E-04	0.651024774	8.29E-05	0.519472396	9.46E-04
Rab10os	0.361469832	0.282979251	0.508874289	0.028848303	0.530756456	0.023823922	0.513685613	0.028659152
Rab11a	0.39252357	0.27867553	0.368154839	0.154444157	0.334163285	0.190313884	0.345836162	0.174928172
Rab11b	0.13106532	0.591804389	0.01676721	0.939611368	-0.020594514	0.916783669	0.010332009	0.962027857
Rab11fip1	-0.491832161	0.659730456	-0.196510548	0.812995673	-0.416403003	0.558388901	-0.6807903	0.308300806
Rab11fip2	0.313776663	0.49033426	0.349002124	0.254941195	0.119105505	0.714147755	0.144547312	0.655294533
Rab11fip3	-0.678582989	0.025851889	-0.900823281	1.12E-04	-0.946161772	6.58E-05	-0.937530585	1.02E-04
Rab11fip4	-2.215261746	0.47620487	-0.694857209	0.669547582	-1.262544293	0.366335906	-0.972448816	0.511608601
Rab11fip5	0.363619094	0.406676028	-0.329662605	0.293865329	-0.489470626	0.105158125	-0.68308479	0.025708958
Rab12	0.335115979	0.192221916	0.167796588	0.375180048	0.144013093	0.438406207	0.121295036	0.523506545
Rab13	0.239741478	0.451053297	-0.130619382	0.624700096	-0.345984421	0.139154741	-0.178755836	0.470973331
Rab14	0.145652778	0.570698417	-0.004165312	0.987145314	0.106238751	0.559983659	-0.109233627	0.550849666
Rab15	0.226605305	0.916385917	0.258784533	0.834038698	0.002868754	0.997925782	-0.442431247	0.667977228
Rab17	-1.164730329	0.506793597	-0.363009205	0.731954079	-0.750788423	0.403969258	-0.958410905	0.269418416
Rab18	0.242982292	0.324921964	0.149249425	0.415916801	0.076503014	0.685047888	0.104576023	0.569654147
Rab19	-0.574999447	0.594063518	0.5908967	0.333369691	0.298557613	0.62821658	-0.08102745	0.906274869
Rab1a	0.321782339	0.094652359	0.365702702	0.008466352	0.329776918	0.016175338	0.310884606	0.023014745
Rab1b	-0.13479944	0.629359559	-0.142091082	0.461647813	-0.259423654	0.148443199	-0.153692845	0.404197032
Rab20	0.53623964	0.683479401	0.79384746	0.292015459	0.456560623	0.542584367	0.594973967	0.423983026
Rab21	0.049835731	0.884200298	0.512761423	0.012097176	0.506783119	0.01300687	0.341759296	0.087416486
Rab22a	0.315969504	0.4147098	0.650293656	0.01710173	0.648697595	0.017261858	0.705631385	0.010937959
Rab23	0.055619133	0.849544953	-0.329089104	0.069275877	-0.269374403	0.137730759	-0.335250063	0.064216156
Rab24	0.213230579	0.437362431	-0.128191446	0.556757825	-0.190833102	0.34332881	-0.122326411	0.564634762
Rab25	-0.917075814	0.551849413	-0.503060369	0.590848144	-0.964804319	0.239094994	-1.113657965	0.164977728
Rab26os	1.057162535	0.268045429	-0.807780138	0.306580046	-0.006599112	0.994754107	-0.316222096	0.725230969
Rab27a	0.287613133	0.687237643	0.187197127	0.722082667	0.039578347	0.940725773	-0.187562268	0.700985827
Rab27b	-1.553941549	0.205594795	-1.303302048	0.055441904	-1.342931267	0.0471044	-1.805501954	0.007469716
Rab28	0.24293972	0.392639469	0.137833075	0.537653851	0.119596896	0.583905328	0.267305267	0.197529133
Rab29	-0.599106582	0.25639926	0.099249611	0.813721905	0.192087832	0.607359104	0.142711638	0.71417283
Rab2a	0.489548204	0.037301207	0.086579963	0.625965806	0.037913903	0.835867378	0.017680433	0.92812071
Rab2b	-0.483872705	0.287674381	-0.116491456	0.758943397	-0.188433991	0.580768411	0.057200554	0.884996497
Rab30	-1.127012638	0.078386282	-1.069436065	0.026161463	-1.166987832	0.015412092	-1.243121152	0.01041952
Rab31	0.670198464	0.079437317	0.202994544	0.479533474	0.040905988	0.898062591	0.58189647	0.0308533
Rab32	1.110433767	0.224623384	0.836163737	0.114427412	0.510243477	0.323588008	0.546222408	0.287661885
Rab33b	0.166687166	0.381879381	0.232318676	0.075901439	0.158907542	0.223547454	0.166444097	0.203754891
Rab34	0.334851162	0.269561275	-0.291845697	0.261444702	-0.665126214	0.008450273	-0.544481083	0.030253892
Rab35	0.359802819	0.075698961	0.304005586	0.032889067	0.349015605	0.014875324	0.391561889	0.007364572
Rab36	-0.423180138	0.705597785	-1.361834224	0.09329282	-1.391949897	0.083940108	-1.604180493	0.045398135
Rab37	-0.350623815	0.640215002	-0.488422637	0.372020427	-0.851191613	0.09271277	-0.449869735	0.404861183
Rab38	0.005704801	0.99853935	-0.07359305	0.971535219	-1.273381503	0.3400759	-0.741617496	0.618573584
Rab39	-0.992471858	0.739821237	0.414506515	0.756865033	0.929615631	0.451925029	0.386008367	0.760164918
Rab39b	-0.034429394	0.97897569	0.02907535	0.968955234	0.20188278	0.741106648	-0.526558991	0.305021276
Rab3a	-0.20426637	0.595176805	-0.880649463	0.008665777	-1.175922377	7.14E-04	-0.907427359	0.007668167
Rab3b	-1.123550139	0.418381831	-1.831818838	0.304652823	-2.210394164	0.193846932	-0.634467274	0.776522303
Rab3c	-3.263490629	0.124691158	-3.391677338	0.040746386	-4.711235814	0.0033648	-2.695485878	0.123323026
Rab3d	-0.654211913	0.05343685	-0.497256119	0.040279699	-0.49907329	0.038879906	-0.399435344	0.099927361
Rab3gap1	0.033529534	0.891826509	0.030180594	0.869181325	0.036583682	0.82746623	-0.089735126	0.561428969
Rab3gap2	0.041491534	0.902892137	0.095104885	0.677947394	0.119879512	0.57139756	0.149014163	0.473193842
Rab3il1	0.344508593	0.824873801	0.44435586	0.646129152	0.363870377	0.696258624	0.776356565	0.386914468
Rab3ip	-0.460495918	0.557361396	0.505099745	0.295989732	0.394933987	0.410352107	-0.065349831	0.9091206
Rab40b	-1.013630517	0.121873601	-1.67649124	0.002593838	-1.801866531	0.001348585	-1.852487828	0.001117384
Rab40c	0.170519888	0.534631374	-0.289614657	0.13430175	-0.362068022	0.057302449	-0.166575543	0.40402722
Rab42	-1.55494037	0.1142211	-2.523428993	0.006199528	-2.646186614	0.004229123	-2.273045022	0.014500239
Rab43	0.236782607	0.658836779	1.336865952	4.38E-04	1.479853827	1.56E-04	1.361662949	4.27E-04
Rab44	-0.757772272	0.66764535	-0.008488626	0.996723982	-0.568929694	0.596979855	-0.103575515	0.936524857
Rab4a	0.566450805	0.121737628	-0.93682143	0.005453834	-1.182241889	6.67E-04	-0.709108357	0.034766974
Rab4b	0.802423011	0.014025368	0.505625766	0.017899968	0.421626959	0.044960374	0.687216119	0.002494446
Rab5a	0.731102468	0.016804224	0.744243873	3.96E-04	0.741466605	4.16E-04	0.603685501	0.00294751
Rab5b	-0.294333573	0.266379315	-0.259173283	0.168326398	-0.351300003	0.05674321	-0.355589692	0.054546252
Rab5c	0.670433497	0.034845917	1.44467962	9.52E-07	1.367122114	1.90E-06	1.307230732	4.00E-06
Rab5if	0.346473126	0.458578225	0.248357817	0.518224093	0.099252512	0.805146712	0.382490679	0.29602207
Rab6a	0.293414069	0.16390019	0.157470191	0.305956154	0.251686885	0.086814025	0.158627425	0.28834027
Rab6b	-1.6921557	0.011516693	-1.399476756	0.001889351	-1.42607979	0.001625666	-1.28327361	0.004186092
Rab7	0.127544104	0.615950837	0.60521343	7.27E-04	0.599539313	7.81E-04	0.62424574	5.82E-04
Rab7b	-0.932536348	0.785009451	1.939675848	0.071205365	2.01790808	0.062755565	1.392854083	0.156275641
Rab8a	-0.250743034	0.43467628	0.45009933	0.041863872	0.442941447	0.044034228	0.48259106	0.030078632
Rab8b	0.399792682	0.312205392	0.438740335	0.114174994	0.599947143	0.029967145	0.48525996	0.076716869
Rab9	0.230376521	0.639854968	0.61217632	0.05954468	0.412598644	0.197117917	0.405941243	0.207089059
Rabac1	0.599968661	0.523661486	-0.074101072	0.925333886	-0.159165505	0.817356888	0.532651292	0.378309261
Rabep1	0.078402476	0.810649818	-0.122567253	0.57842063	0.082734853	0.705678614	-0.204537685	0.31009405
Rabep2	-0.220284346	0.57304573	-0.179494724	0.521723574	-0.099552055	0.729897145	-0.210082557	0.432684007
Rabepk	0.356296803	0.166626748	0.221944454	0.267887565	0.066624196	0.75783141	0.163424677	0.417202037
Rabgap1	0.136008742	0.624059818	-0.041782078	0.853972546	-0.011755926	0.957103863	-0.238161562	0.19016526
Rabgap1l	0.337192876	0.353400892	-0.418840349	0.092561152	-0.323730099	0.194447103	-0.559152764	0.025145891
Rabgef1	0.022540519	0.94236117	0.300805775	0.098023143	0.265710901	0.140965159	0.142656648	0.445347521
Rabggta	-0.419579928	0.134576836	-0.306406053	0.13156338	-0.323547277	0.107311375	-0.447679555	0.027248679
Rabggtb	0.539151485	0.139840968	0.407292079	0.131396923	0.235543595	0.386577978	0.383313563	0.154473201
Rabif	0.109338358	0.69016418	0.312043345	0.079330448	0.280739484	0.111661413	0.360492789	0.044604754
Rabl2	-1.008430402	0.017124434	-0.598592278	0.02340963	-0.701098663	0.008521542	-0.838563171	0.002157251
Rabl3	0.558933504	0.179749155	0.626748303	0.032790988	0.340178487	0.234240774	0.355764619	0.211835357
Rabl6	-0.052843895	0.78242873	-0.103566766	0.41100376	-0.084477567	0.497412366	-0.07059385	0.579002251
Rac1	0.539426986	0.034542348	0.533231244	0.002802947	0.592071404	0.001088998	0.541521521	0.002528894
Rac2	0.966612825	0.511749166	-0.018999766	0.987698607	0.087604842	0.930064676	0.346523574	0.709806033
Rac3	0.047986768	0.949013068	-1.511638459	0.003270836	-1.566090266	0.002423029	-1.646868907	0.001622712
Racgap1	-0.32218371	0.683748508	-0.179108534	0.764652011	-0.457290708	0.364670112	-0.089567485	0.884836656
Rack1	0.263434062	0.694996967	-0.198440551	0.682476218	-0.340946554	0.432949417	-0.093262244	0.851943195
Rad1	-0.318973956	0.435549205	-0.636467122	0.04449209	-0.662373034	0.036368456	-0.660481349	0.037606051
Rad17	0.249054107	0.289716978	0.118140791	0.494614494	0.112445424	0.504989929	0.134281242	0.420127972
Rad18	1.774118165	0.03765116	1.364945498	0.017412367	1.184929894	0.034641599	1.402407392	0.016816259
Rad21	0.102753759	0.699702101	0.113818118	0.533811941	0.100371573	0.572037253	0.065581472	0.725823487
Rad23a	-0.615920431	0.049645919	-0.07092975	0.783318911	0.034904952	0.891554429	-0.046787384	0.854640203
Rad23b	0.625955987	0.021155444	0.487016439	0.007196527	0.531423669	0.003664116	0.416370333	0.019839557
Rad50	-0.250013418	0.557921937	-0.213336388	0.45920056	-0.091693709	0.762735	-0.321471998	0.233237497
Rad51	-0.663414299	0.604964041	-0.246620378	0.768013861	-0.77691803	0.251833914	-0.610952488	0.384029205
Rad51ap1	1.121631973	0.282711968	0.522942659	0.446453176	0.607612022	0.363287228	0.34840994	0.613115636
Rad51b	-1.750765226	0.119933772	-0.52967908	0.492002391	-0.636147598	0.381209663	-0.283761075	0.729658249
Rad51c	-1.468299363	0.121452766	-1.522886344	0.018757969	-1.293857587	0.046600899	-1.433207566	0.027825649
Rad51d	-0.194809275	0.477515654	-0.559950326	0.006258124	-0.516495807	0.011354706	-0.569541743	0.005950609
Rad52	-0.617892771	0.058752387	-0.032306084	0.906092518	-0.019836362	0.938571315	-0.087183677	0.714571305
Rad54b	0.578553265	0.639854968	-0.135137955	0.909135623	-0.487121841	0.61564844	-1.216102987	0.153794012
Rad54l	0.671745774	0.506676585	0.78618648	0.17297117	0.695870559	0.223285253	0.467125688	0.415390781
Rad54l2	0.122335764	0.785633333	-0.065736387	0.850907595	0.023268237	0.944595375	-0.072549375	0.825262062
Rad9a	-0.363133063	0.20655386	0.039984939	0.879060975	0.035348063	0.885772256	0.119497252	0.595762474
Rad9b	-1.057323255	0.208326347	-0.563121611	0.381572972	-0.961675269	0.105561134	-1.271536084	0.030380734
Radil	-0.728005594	0.20192791	-1.1493099	0.00920558	-0.974696156	0.028163553	-1.145868595	0.010389578
Radx	-1.280141438	0.657586223	-0.948085777	0.403733148	-0.406263545	0.749135933	-0.985777034	0.368864345
Rae1	-0.219302384	0.316061333	0.220585653	0.153777215	0.142592194	0.36026857	0.144654862	0.354670912
Raf1	0.259839874	0.25998898	0.506655287	0.002757148	0.51609445	0.002338347	0.444539863	0.007708976
Rag1	-2.283504094	0.425566283	0.877485403	0.56873995	-0.767768238	0.543920579	3.531924544	0.038908662
Rai1	-0.165605494	0.692320327	-0.181836453	0.537653851	-0.135815497	0.64009142	-0.054065794	0.867448341
Rai14	0.9750064	0.017124434	1.710132945	1.31E-06	1.848004838	5.79E-07	1.680396958	2.02E-06
Rai2	-0.268935357	0.635417846	0.099610312	0.825320183	0.195935197	0.624599908	0.259824923	0.512933975
Rala	-0.039213503	0.911802837	-0.144688401	0.519484133	-0.134733031	0.537170755	-0.240243978	0.248254934
Ralb	0.328277881	0.360716235	0.879153169	0.001011408	0.758425142	0.0036028	0.939177883	6.15E-04
Ralbp1	-0.490215119	0.122270621	-0.481076425	0.034025267	-0.36746993	0.099202523	-0.455669143	0.042717124
Ralgapa1	-0.403952119	0.177617076	-0.189195815	0.400996355	-0.057201335	0.81556285	-0.346988511	0.102519341
Ralgapa2	-0.458525318	0.088350692	0.013828532	0.953655141	-0.08458631	0.658172822	-0.23933189	0.174158927
Ralgapb	-0.161078925	0.545284894	-0.160294933	0.398005122	0.029495841	0.889763303	-0.179738364	0.322825175
Ralgds	0.456809153	0.290891665	-0.112156038	0.75578736	-0.142913257	0.665086562	0.115487581	0.741248552
Ralgps1	-1.311005293	0.159514108	0.02777175	0.971247061	-0.116787239	0.85190221	-0.402143546	0.459940037
Ralgps2	0.404351014	0.726046144	-0.965201973	0.14003981	-0.26542428	0.729636214	-0.446472599	0.53349355
Raly	-0.09253956	0.772602649	0.051577092	0.835507549	0.079003398	0.719096587	0.004640533	0.986481647
Ramac	0.480761462	0.161772307	-0.011055468	0.974852784	-0.004642193	0.987677808	-0.077053327	0.78172724
Ramacl	-0.60618207	0.465387326	-0.886036738	0.1263504	-0.585334296	0.331683474	-1.093423592	0.052652687
Ramp1	-0.981063389	0.508246119	-2.198383387	0.021903039	-2.152059827	0.025231135	-1.682591082	0.082618196
Ramp2	0.415535257	0.581767338	0.024776571	0.971535219	-0.081951722	0.887668509	0.318080033	0.536220641
Ramp3	1.091866098	0.236870755	-0.018491172	0.984168584	0.040089756	0.95823631	0.804946539	0.213425124
Ran	0.179609971	0.682123322	0.31822284	0.272414881	0.207740202	0.478550586	0.413387906	0.143282777
Ranbp1	0.289293892	0.491079989	0.578170807	0.04393076	0.505415279	0.074722317	0.464561086	0.102912171
Ranbp10	0.137380165	0.710751068	-0.066190482	0.821610756	-0.085796058	0.746783497	-0.108794468	0.680428544
Ranbp17	0.471084097	0.49121023	0.043435328	0.945464818	0.014119417	0.980914461	-0.226705855	0.654665619
Ranbp2	-0.001578439	0.998139268	0.418681995	0.169849284	0.524291127	0.077965202	0.20794295	0.511403093
Ranbp3	0.220101192	0.303479887	0.209905392	0.169418409	0.332595606	0.028122642	0.339607018	0.025744986
Ranbp3l	-3.254207399	0.125688571	-3.102253887	0.006859063	-3.140990476	0.00630065	-3.390637211	0.003544504
Ranbp6	0.02576474	0.959539056	-0.192498033	0.54533569	-0.233251662	0.436976757	-0.411723554	0.151915239
Ranbp9	0.756124774	0.013730898	0.419724001	0.02513686	0.546865128	0.004652244	0.416167271	0.026922575
Rangap1	-0.450233727	0.180520604	-0.165531642	0.522011126	-0.133122693	0.601195128	-0.14346033	0.572853936
Rangrf	-1.176279768	0.055032535	-1.238474853	0.005784612	-1.121674798	0.012553852	-1.280087106	0.004809585
Rap1a	1.207240109	0.005489121	0.578064181	0.019211601	0.565130197	0.02163843	0.486302522	0.046936043
Rap1b	0.608951825	0.03185262	0.774117074	2.38E-04	0.727360947	4.55E-04	0.80599756	1.90E-04
Rap1gap	-2.340963068	0.151846292	-0.958770281	0.293153079	-1.28288974	0.141489189	-1.576663344	0.068395377
Rap1gap2	-1.105925301	0.558911781	1.194872986	0.165082592	0.936422464	0.265921186	0.32647948	0.712537558
Rap1gds1	-0.633747405	0.085440317	-0.137567861	0.637401449	-0.086004869	0.764965199	-0.07600202	0.796735517
Rap2a	-0.285255558	0.432120486	-0.578818175	0.025408622	-0.66594065	0.010754527	-0.35796232	0.164732123
Rap2b	0.121193128	0.870234654	-0.141992726	0.778950378	-0.147919973	0.754352338	-0.031926488	0.953693877
Rap2c	0.65802062	0.26298882	0.897748013	0.019980374	1.024296314	0.009301356	0.843106524	0.028774138
Rapgef1	-0.16777731	0.621517125	-0.049838122	0.85760318	0.06502129	0.795517129	0.122762212	0.603402623
Rapgef2	-0.056510083	0.887266447	0.226322231	0.358353922	0.346236797	0.138658068	0.283914181	0.227301077
Rapgef3	0.324504615	0.408225742	0.637712502	0.019546407	0.660128259	0.015412092	0.794436134	0.004384802
Rapgef4	0.095581874	0.806573529	-0.333577399	0.171315151	-0.107758549	0.679909025	-0.108645553	0.681510545
Rapgef4os2	-0.069568565	0.954347525	-0.313107185	0.676035744	0.495935024	0.504392867	0.34184173	0.660455829
Rapgef5	0.72343714	0.123746273	1.555494859	6.24E-05	1.589509966	4.80E-05	1.49470439	1.28E-04
Rapgef6	0.147896955	0.722842533	-0.095634081	0.75905332	0.068665645	0.821197636	-0.151834637	0.590149884
Rapgefl1	-1.632471328	0.194813764	-0.533397621	0.533375896	-0.72348378	0.358634652	-1.27213395	0.083498666
Raph1	-0.556010747	0.186983653	-0.412792702	0.172878818	-0.383574298	0.199096549	-0.175204312	0.583698263
Rapsn	-0.87167623	0.470258212	-0.764385169	0.327532331	-1.344372433	0.061208762	-1.227134586	0.0890738
Rara	0.128722043	0.79082771	0.489811044	0.108758127	0.470279489	0.119301778	0.632779025	0.039164158
Rarb	0.92583844	0.221502806	0.281973795	0.661989618	0.580877909	0.326161425	0.31895666	0.604774534
Rarg	-0.413759973	0.615950837	-0.597448932	0.280981321	-0.552052615	0.308922932	-0.296290186	0.604801202
Rarres1	-1.18104051	0.428555816	-1.90461996	0.481019623	-1.755181252	0.512433908	-0.817077508	0.801064527
Rarres2	-0.355790578	0.682123322	1.965923783	0.00272795	0.986734112	0.078355274	1.977525415	0.003432252
Rars1	0.204706356	0.556169937	0.864268733	4.39E-04	0.93347095	2.15E-04	0.767835091	0.001520951
Rars2	-0.274701422	0.400518045	-0.374553005	0.09028361	-0.285823165	0.198836546	-0.391123363	0.075583074
Rasa1	0.045436998	0.911804391	-0.542244738	0.026910363	-0.374615247	0.120579776	-0.627825297	0.011485987
Rasa2	-0.083139625	0.811756129	-0.078775491	0.772536138	0.075238484	0.773854235	-0.046708821	0.866208579
Rasa3	-0.350849213	0.602769873	0.224961641	0.640487092	0.19011522	0.681647828	0.537106533	0.217977461
Rasa4	0.886108277	0.309890685	1.138684776	0.0290382	1.701565554	0.002819775	1.228827718	0.021297059
Rasal1	-0.274394733	0.853645286	-0.009702107	0.994486999	-0.259229271	0.774631852	-0.06613688	0.951706109
Rasal2	-0.115391541	0.857099872	-0.757267026	0.052497672	-0.767971756	0.046871317	-0.513540307	0.185300527
Rasal3	-1.744121262	0.450839817	-0.25028436	0.836456381	0.308123976	0.792408147	0.344729149	0.765906957
Rasd1	2.573272086	0.024632917	2.633929604	8.32E-04	2.367815515	0.001922792	2.339526301	0.002365019
Rasd2	-0.033035841	0.986936955	-0.952267643	0.409427483	-1.522464767	0.148769579	-1.62767634	0.118738239
Rasef	-1.695835588	0.465669525	-0.386741215	0.735045421	-0.218943963	0.850161118	-1.00168168	0.285891567
Rasgef1a	-0.916972526	0.13799854	-0.822125154	0.098374994	-1.040997216	0.033608609	-0.554436409	0.280971877
Rasgef1b	-0.19140951	0.80853306	1.336618977	0.001584934	1.48173398	7.95E-04	1.232856043	0.00319758
Rasgrf2	-0.127656823	0.836868262	-1.202111452	0.003098581	-0.994208318	0.012151932	-1.15209262	0.00457117
Rasgrp1	-1.456267644	0.5551341	0.058915804	0.962194249	0.465445871	0.654272559	0.228620438	0.833339645
Rasgrp2	-1.06006325	0.251127979	-1.472043992	0.035510706	-1.357733708	0.049987552	-0.973831852	0.164846385
Rasgrp3	-0.946380688	0.231728402	-2.169061762	3.53E-04	-2.049647667	5.90E-04	-1.891498182	0.00127276
Rasgrp4	-0.582520106	0.228411553	-0.656469084	0.063648431	-0.756024754	0.032131323	-0.537001265	0.134580463
Rasip1	0.189450751	0.719996321	1.114826524	0.001720798	1.108604374	0.001793726	1.309251678	3.98E-04
Rasl10a	1.049458091	0.293775666	-0.914172305	0.297640884	-0.700618634	0.434923614	-0.430544596	0.663101985
Rasl10b	2.587598074	0.077385122	3.156297286	6.79E-04	2.180443768	0.005054195	3.409009703	5.54E-04
Rasl11a	0.185270945	0.830850642	0.231755365	0.770404971	-0.481179528	0.466315097	0.571422053	0.433939755
Rasl11b	-0.011351457	0.990804383	-0.462513832	0.490114877	-0.658185955	0.291044214	-0.549954309	0.391018561
Rasl12	-1.197983882	0.052143366	-0.147156114	0.797597462	-0.723552497	0.108894898	0.056330089	0.926236142
Rasl2-9	0.923356241	0.261606005	0.302511763	0.617639482	0.360917613	0.530554529	0.525180443	0.359302844
Rassf1	0.259228571	0.360618164	0.69701875	9.81E-04	0.660791684	0.001591369	0.823273153	2.26E-04
Rassf10	-1.385402282	0.131931661	-1.315524857	0.153717061	-1.417589555	0.117899256	-0.789581825	0.42908943
Rassf2	-0.56594087	0.704152839	0.614050615	0.477265743	0.793016022	0.341735161	0.841573577	0.308300806
Rassf3	-0.324790739	0.420155539	-1.011981998	8.32E-04	-0.862650335	0.003216259	-0.894963946	0.002560847
Rassf4	0.732663864	0.662599799	0.376705769	0.697912355	0.534316489	0.555298186	0.551349603	0.538286697
Rassf5	0.193830168	0.902382509	0.374500798	0.657812935	0.553344703	0.483605935	0.527952611	0.502724731
Rassf6	-1.659305268	0.261012911	-0.362586818	0.681203151	-0.768517224	0.310018846	-1.213974681	0.09019413
Rassf7	0.126421038	0.912603232	-0.084561672	0.913219572	-0.358320938	0.565601584	-0.592120467	0.310388876
Rassf8	-0.122276741	0.800239105	-0.485003958	0.161738257	-0.549364138	0.106727963	-0.422193059	0.223920849
Rassf9	0.51207404	0.17708407	0.179434762	0.479098677	0.329398095	0.170325118	0.07642843	0.776944129
Raver1	0.143606432	0.690775964	0.261736401	0.270220265	0.430331428	0.060811893	0.40129746	0.081082536
Raver2	-0.912272261	0.310180548	-0.93432146	0.352900064	-1.249763424	0.18765123	-0.541222587	0.620903792
Rb1	0.361850866	0.392847279	-0.258116385	0.379209496	-0.124876274	0.683482969	-0.392689977	0.160645906
Rb1cc1	0.347884159	0.362716939	0.079630196	0.805665234	0.236964554	0.38245391	-0.004161345	0.991441984
Rbak	1.296744304	0.042764236	0.464821895	0.317341942	0.395486279	0.389656258	0.42396854	0.356672741
Rbbp4	0.295535397	0.184515972	-0.195315511	0.21778426	-0.297868174	0.053431629	-0.206784554	0.181364722
Rbbp5	-0.393101684	0.076712204	-0.08892424	0.604146812	-0.034119677	0.848963378	-0.139065982	0.376500295
Rbbp6	0.727548931	0.085090384	0.416320272	0.168258315	0.415868957	0.161301239	0.229934747	0.457816805
Rbbp7	0.218458153	0.358444524	-0.074663537	0.697842822	-0.212104598	0.201157481	-0.20968283	0.207628957
Rbbp8	0.341378747	0.525888854	0.479637179	0.142991065	0.590021665	0.070864748	0.232959515	0.48726707
Rbbp8nl	-0.485326823	0.854642607	-2.942214406	0.026741985	-2.244340431	0.101792566	-2.844458087	0.033832452
Rbbp9	-0.137206493	0.658771479	-0.402123398	0.052864169	-0.492443217	0.018133697	-0.502875643	0.016766866
Rbck1	-0.17911069	0.577625866	0.089505888	0.720451922	0.142268898	0.525781089	0.132169621	0.559826601
Rbfa	0.222880069	0.515688487	-0.496006085	0.060429508	-0.570471225	0.030350923	-0.251397955	0.360933035
Rbfox1	-1.114370235	0.497160772	-1.186553291	0.215025864	-1.034101485	0.28241904	-1.716326967	0.056961027
Rbfox2	-0.477624207	0.1723922	-0.784175651	0.002313051	-0.766338531	0.002764763	-0.621564144	0.012597279
Rbfox3	2.606184076	0.01382572	0.751149343	0.365595768	0.411020434	0.618679189	0.837936988	0.308970928
Rbis	-0.468977511	0.612402126	-0.195215913	0.784466625	-0.054475468	0.939961039	-0.343205716	0.58481358
Rbks	-0.699054772	0.271843528	0.380612436	0.377169381	0.145603798	0.745001834	0.049297292	0.920054964
Rbl1	-0.359618585	0.705706694	1.892099766	4.50E-04	1.976775171	3.38E-04	1.340508387	0.007300247
Rbl2	0.144624392	0.724524411	-0.796834351	0.004262081	-0.718938552	0.008988671	-0.790784057	0.0048261
Rbm10	-0.738817172	0.022963892	-0.232646525	0.27550983	-0.122794064	0.581321187	-0.293890137	0.158071985
Rbm11	1.330709467	0.213602244	-0.082723357	0.933397424	-0.110976108	0.901293088	-0.001982567	0.998763897
Rbm12	0.115207219	0.711869029	0.151703904	0.461897547	0.195480882	0.318745464	0.195721178	0.319414387
Rbm12b1	-0.716085549	0.102576216	-0.07937607	0.814542661	-0.133126657	0.655994408	-0.149408127	0.616907408
Rbm12b2	-0.630395617	0.112589227	-0.059596236	0.851938169	-0.095727214	0.736867618	-0.174924458	0.51615959
Rbm14	-0.756412282	0.025585546	-0.491476807	0.030134039	-0.313997293	0.16462484	-0.384859288	0.087622903
Rbm15	0.136861117	0.678472503	0.217593894	0.286360608	0.381914204	0.057948124	0.201704646	0.319638628
Rbm15b	-0.155180872	0.617436166	0.181999379	0.400835082	0.294889721	0.153268053	0.300730203	0.148168821
Rbm17	0.523449809	0.092862466	0.418180806	0.057170595	0.482573519	0.02827215	0.417108678	0.056770441
Rbm18	0.43754675	0.022272335	0.345086046	0.006989018	0.305593448	0.015619914	0.333942053	0.009434804
Rbm19	-0.131622068	0.696379211	0.347982425	0.098477654	0.407975589	0.052442662	0.323940622	0.123692316
Rbm20	-0.799079287	0.477025808	0.150318863	0.855173925	-0.297033516	0.665527397	-0.717911351	0.2440329
Rbm22	0.505446671	0.031605368	0.279877572	0.074138633	0.341670829	0.029412954	0.322831519	0.039818533
Rbm24	-0.905106544	0.416075478	-0.048877788	0.955646542	-0.377907209	0.582740259	-0.11739085	0.882842136
Rbm25	0.485574261	0.362570766	0.29916276	0.462581736	0.342064315	0.376668465	-0.138682603	0.747702202
Rbm26	0.034829763	0.938680211	0.607970143	0.015228094	0.59872881	0.016694069	0.294763865	0.231790008
Rbm27	0.362468202	0.295176853	0.432285621	0.066757682	0.54552859	0.02163843	0.217131161	0.364246406
Rbm28	-0.233374468	0.301678094	-0.56927159	9.32E-04	-0.520303789	0.002064926	-0.570248225	9.99E-04
Rbm3	1.166901568	0.012609146	1.199549729	1.71E-04	1.033023017	7.16E-04	1.024507293	9.11E-04
Rbm3-ps	1.527411218	0.035675743	2.166577375	1.82E-04	1.59769569	0.002187885	2.16706959	2.50E-04
Rbm33	0.50540451	0.349005567	0.281100206	0.48890586	0.316590054	0.412579002	0.183922982	0.654811625
Rbm34	0.44330703	0.220723208	0.205959397	0.461647813	0.309157887	0.246488875	0.248700529	0.354698778
Rbm38	-0.656511822	0.133753246	-0.409292657	0.212661111	-0.500092981	0.117452192	0.043093063	0.917800372
Rbm39	0.624885546	0.083060357	0.450374236	0.082113952	0.516704951	0.043406225	0.257176745	0.324329204
Rbm3os	0.482932156	0.652245413	0.375052806	0.646616343	-0.009698291	0.990599344	0.024576274	0.978970609
Rbm4	-0.488807224	0.198195645	-0.323013576	0.247138705	-0.331003765	0.228881094	-0.354827436	0.196736626
Rbm41	0.03339957	0.948970549	0.213383128	0.467674174	0.373626019	0.180320394	0.157896387	0.590633894
Rbm42	0.472100058	0.0526881	0.304138409	0.069244007	0.335082027	0.043640348	0.388224281	0.021258521
Rbm43	0.051240099	0.946188717	1.237173805	0.002512696	1.343034915	0.001411377	0.938469466	0.017126875
Rbm45	-0.298320768	0.201158471	0.186540541	0.259796455	-0.00488318	0.98060695	-0.045833893	0.803865058
Rbm47	-1.349929795	0.473060764	0.012981974	0.992688698	-0.227604256	0.816705011	-0.647824869	0.452024806
Rbm48	0.56408927	0.095673833	0.119852395	0.64845671	0.161990297	0.509584225	-0.044545541	0.871508751
Rbm4b	-0.365263939	0.224408636	-0.279896676	0.190825009	-0.288796392	0.172474611	-0.280114317	0.188148046
Rbm5	-0.100547715	0.750292607	-0.02166045	0.935581439	0.060709172	0.787544987	-0.128845259	0.541699959
Rbm6	-0.138628699	0.57719775	-0.039358424	0.84627779	0.11412753	0.503571043	-0.08836742	0.615817885
Rbm7	0.863591858	0.006523012	0.59033959	0.002176041	0.573287442	0.002820152	0.635312657	0.001313706
Rbm8a	0.379757452	0.169551496	0.21733217	0.279328351	0.247504699	0.204939729	0.241867786	0.217110672
Rbms1	0.492480159	0.161022648	1.206420507	4.09E-05	1.272145596	2.12E-05	1.241920021	4.69E-05
Rbms2	-0.181253894	0.601235758	1.153356191	2.43E-05	1.212214359	1.33E-05	1.036641147	1.12E-04
Rbms3	-0.78607323	0.205594795	-0.776685979	0.123620723	-0.926966842	0.060849251	-0.943835442	0.058966321
Rbmx	0.32900095	0.2513164	0.152029401	0.481348026	0.035449919	0.881135225	-0.102131672	0.638914092
Rbmx2	0.680537849	0.126761036	0.790447946	0.010021352	0.691247759	0.022031015	0.81419248	0.009251806
Rbmxl1	0.499430226	0.066264161	0.512484577	0.007763895	0.458970346	0.015843532	0.571337764	0.003971632
Rbp1	1.744749046	0.007221129	0.398020173	0.476218268	-0.105958264	0.855522617	0.555681966	0.303097319
Rbp7	0.959610826	0.470841806	0.716193227	0.548163806	0.81974986	0.478306553	1.001877827	0.388194936
Rbpj	0.270631739	0.64291432	-0.041012098	0.932087102	0.176367457	0.652930647	-0.008456097	0.986481647
Rbpms	0.299598488	0.298527614	0.028813503	0.911771031	0.033701152	0.887301701	0.103202608	0.635793816
Rbpms2	-0.891844881	0.105945111	-0.681358722	0.113019685	-1.098681176	0.009731162	-0.794237987	0.062046299
Rbsn	0.217567965	0.484636307	0.152800334	0.510034497	0.2263384	0.296301899	0.222159023	0.308300806
Rbx1	0.639661237	0.027610798	0.231753225	0.248002288	0.255377389	0.194933589	0.280665563	0.156391405
Rbx1-ps	0.482842069	0.420753631	0.28258062	0.579609426	0.269660984	0.584036523	0.605514781	0.206920371
Rc3h1	-0.139406413	0.704563155	-0.226366601	0.359875948	-0.067548562	0.801650043	-0.167554971	0.497184459
Rc3h2	0.644477614	0.09304335	0.225673307	0.421326626	0.282568395	0.289688679	0.101769977	0.732272741
Rcan1	-0.026871952	0.934386668	-0.056721873	0.809293148	-0.233140717	0.225177726	0.08324332	0.699125157
Rcan2	0.091391136	0.845466973	-0.286590102	0.371635521	-0.694820045	0.0224784	-0.404046378	0.187653108
Rcan3	-0.261794925	0.474716709	-0.970191127	7.57E-04	-0.982679286	6.86E-04	-0.860301884	0.002616356
Rcbtb1	0.031920416	0.92373826	0.011473342	0.965505103	0.078705919	0.710744271	-0.043624572	0.849147931
Rcbtb2	-0.512977417	0.16302781	-0.487402622	0.051403133	-0.511365742	0.040217512	-0.577748988	0.021797397
Rcc1	-0.24394039	0.418653951	-0.176182463	0.460908161	-0.306107044	0.166063979	-0.265698289	0.235041471
Rcc1l	0.319657174	0.214508261	0.28812933	0.121113332	0.187110858	0.314632626	0.08629217	0.666461069
Rcc2	-0.522208497	0.139840968	-0.367317204	0.14544026	-0.294014244	0.24003039	-0.342986748	0.168622899
Rccd1	-0.232087975	0.590580388	0.045352953	0.897366942	0.079306903	0.801225644	0.159657979	0.593331022
Rce1	-0.155288289	0.733819186	-0.067333387	0.863868872	-0.210731745	0.519737553	0.111100358	0.760222719
Rchy1	0.54450229	0.035242681	0.359169505	0.040971944	0.365486363	0.037371502	0.270753421	0.12167101
Rcl1	0.484900848	0.262074726	0.306033186	0.355724694	0.198571382	0.55350251	0.300393213	0.356621511
Rcn1	-0.8451178	0.169779717	0.627656471	0.114518795	0.60932773	0.121935997	0.402984681	0.311319271
Rcn2	0.351974936	0.231809012	-0.473843402	0.024715824	-0.490082314	0.0199406	-0.264801142	0.206527194
Rcn3	-0.562718169	0.347635503	-1.059681481	0.032227342	-1.319389782	0.008089319	-0.678873511	0.17897668
Rcor1	-0.191082587	0.676343528	-0.242587316	0.437522656	-0.310242335	0.29420575	-0.382835563	0.19121849
Rcor2	0.072565394	0.927255548	-1.894967244	0.001952249	-2.071933805	8.28E-04	-1.966254515	0.001520951
Rcor3	0.0161701	0.977533193	-0.11023915	0.783318911	-0.154160757	0.670207768	-0.100706137	0.793795238
Rcsd1	-0.171340912	0.733063353	-0.614967557	0.047285644	-0.604017279	0.04852771	-0.244788881	0.43640602
Rd3	0.731072133	0.384429161	1.478543957	0.00703105	1.065409126	0.037366398	0.896147134	0.073343162
Rdh1	-2.44416625	0.121863558	-1.620064274	0.449213001	-1.866239494	0.358029373	-0.690732137	0.788043618
Rdh10	0.171639607	0.690809186	-0.631378509	0.03280035	-0.785264788	0.008396177	-0.856767366	0.004665219
Rdh11	0.197627285	0.500905451	0.160050451	0.46652467	0.102830633	0.641822636	0.214474118	0.30783578
Rdh12	0.679884231	0.525683416	0.249124987	0.739500641	0.092781498	0.901716598	0.403583338	0.556190428
Rdh13	0.234489803	0.681144006	-0.16661977	0.703486989	-0.328082222	0.392341215	-0.456255991	0.218833682
Rdh14	0.022743668	0.949552873	-0.39443138	0.096438498	-0.536164198	0.023086897	-0.435725645	0.064691959
Rdh16	-0.875356277	0.491676798	-0.827403879	0.480775464	-0.957273313	0.394005183	-1.014848881	0.367351067
Rdh16f2	0.339179497	0.920881609	-1.804577314	0.471239534	-0.504626473	0.865397548	-3.280965052	0.133536913
Rdh5	-1.208833424	0.056260898	-0.380712866	0.436185515	-0.846564941	0.055693886	-0.850348101	0.056143633
Rdh9	-1.864598806	0.171042479	-1.066024671	0.543036479	-1.19912815	0.469464163	0.047150619	0.984768209
Rdm1	-0.942042654	0.117199215	-1.67739358	0.001687048	-1.767088133	0.001052363	-1.617305177	0.002702295
Rdx	-0.106722095	0.811809152	-0.037809306	0.918886882	0.16403321	0.583974695	-0.005183487	0.989711358
Rec114	0.29721816	0.74127598	0.341994634	0.623421026	-0.136053363	0.843384868	-0.040727778	0.959506893
Rec8	-3.290510772	0.250094076	-1.013362578	0.372632063	-1.136200082	0.296902091	-1.510522059	0.151601926
Reck	-0.34865849	0.442707772	-0.827602524	0.01621423	-0.797116725	0.020194653	-0.53600188	0.119744349
Recql	-0.090480051	0.821051	-0.30521117	0.230386905	-0.290057771	0.249873772	-0.321321265	0.200710016
Recql4	0.149755076	0.811100975	-0.864314202	0.036584919	-0.663957034	0.1120957	-0.826291432	0.047558556
Recql5	-0.460961542	0.117042652	-0.180581418	0.395098971	-0.07641993	0.73666947	-0.256423647	0.205550312
Reep1	0.822468474	0.214605313	1.083329988	0.022063166	0.647752544	0.147792646	1.251896303	0.011856274
Reep2	0.668226662	0.086910676	-0.726045343	0.019679084	-1.024146337	0.001379283	-0.694773708	0.026439582
Reep3	0.205474021	0.437723228	-0.375081754	0.042280786	-0.202444131	0.271674078	-0.290117654	0.111182709
Reep4	-0.234671048	0.483647875	-0.206172191	0.431156324	-0.307664724	0.21011826	-0.023899665	0.940364938
Reep5	0.080124588	0.826604135	-0.489181062	0.030517815	-0.466894293	0.037160048	-0.427800889	0.055732487
Reep6	-2.020990583	0.086071439	-0.717256008	0.391174241	-0.665216527	0.421508379	-1.625625635	0.030539864
Rel	0.599513807	0.481785548	0.151150519	0.80371416	0.516009775	0.330769849	0.46115923	0.383658961
Rela	0.315266373	0.528236912	0.930061695	0.007444198	0.937506628	0.006817995	1.047698328	0.00309476
Relb	0.568024381	0.468347061	1.131640495	0.03582469	0.699363444	0.183922354	1.1398918	0.03605216
Relch	0.596096081	0.086520206	0.249099143	0.320402728	0.224368234	0.363614804	0.019800034	0.949155886
Rell1	0.943888093	0.1511437	1.047450608	0.025674646	1.081202965	0.020806662	1.26140659	0.008161813
Rell2	1.263504377	0.369749769	-2.071501014	0.067013678	-1.280187718	0.281533066	-1.72870237	0.131146333
Reln	2.133583068	0.053285328	0.21994812	0.805665234	0.144600762	0.865958165	-0.199076224	0.80823812
Relt	0.659287713	0.541783224	0.811865567	0.24154707	0.599077959	0.383216797	0.994909281	0.155570288
Rem1	-1.145997857	0.194524474	-0.755406616	0.208719634	-0.876095453	0.133852911	-0.551144304	0.371961256
Ren1	1.026927568	0.317732078	-0.218126827	0.807351152	-0.413675823	0.596300106	0.787464698	0.311074208
Renbp	0.262246339	0.599747977	0.027450749	0.953000143	0.118233223	0.762778533	0.381506256	0.295502212
Reno1	0.609709744	0.163731221	-0.371798464	0.290435952	-0.159695466	0.673656037	-0.23554736	0.521436761
Rep15	0.221768198	0.80853306	-0.739661996	0.238472232	-0.594507636	0.349349688	-0.546526234	0.398117213
Repin1	-0.252324837	0.225936638	-0.222792739	0.154677287	-0.262580441	0.088708791	-0.401191225	0.010978344
Reps1	0.322234578	0.269561275	0.252333577	0.231550653	0.23220398	0.265837332	0.272916378	0.19031582
Reps2	-1.068434003	0.586360656	-1.277189284	0.234562286	-1.196036606	0.26489819	-1.504273582	0.149747986
Rer1	0.210900803	0.591804389	0.440482489	0.091977605	0.337828801	0.193008567	0.44460746	0.086437451
Rere	-0.077722769	0.889672284	0.053842518	0.895076187	0.057820856	0.876392477	0.213718847	0.518371488
Rerg	0.338304922	0.635417846	-0.711805633	0.389761077	-1.391715091	0.063084655	-0.054490545	0.961579969
Rergl	-0.146550981	0.912432865	-0.100629989	0.912762732	-0.386435769	0.606306473	-0.113825706	0.896513735
Resf1	0.998209575	0.160808437	1.34222405	0.008104907	1.484636035	0.003930327	1.207048027	0.016543059
Rest	0.326366554	0.411411178	0.112790684	0.730986437	0.117543305	0.703270925	0.013179343	0.971672667
Ret	0.095672759	0.945219761	-2.058786286	0.032838237	-1.883760693	0.051589536	-2.002299622	0.038276595
Retnlg	2.86447565	0.057615682	2.992027188	0.042535161	2.240358227	0.08917991	3.580844439	0.025771824
Retreg1	0.382387645	0.630697776	-0.414842558	0.488036142	-0.451185684	0.430651529	-0.692796202	0.208407485
Retreg2	-0.288923528	0.482579476	-0.59421706	0.036422569	-0.605790495	0.032266544	-0.501390173	0.074093079
Retreg3	-0.183651113	0.382216422	-0.106545775	0.501995449	-0.16645335	0.260419845	-0.074437073	0.641271094
Retsat	-0.050561039	0.925666168	-0.291216382	0.403429957	-0.613646734	0.057469321	-0.963846198	0.003847496
Rev1	0.314350659	0.501208548	0.234116697	0.495883177	0.299822341	0.361518959	0.192331051	0.573402809
Rev3l	0.136218914	0.777013602	-0.478987224	0.110961683	-0.440055849	0.140589162	-0.660484137	0.027715854
Rex1bd	0.150573001	0.787924681	-0.378448199	0.359679233	-0.57323185	0.142560759	-0.176005594	0.694798093
Rex2	-0.468046712	0.726046144	-1.567076744	0.064833199	-1.541587439	0.066305731	-1.834882881	0.028360354
Rexo1	0.181650738	0.630362384	0.218997637	0.396949969	0.240124373	0.334942058	0.306861953	0.211585138
Rexo2	-0.69334087	0.121873601	-0.878578225	0.00798488	-0.903829958	0.006412866	-0.770874592	0.018791155
Rexo4	-0.348756676	0.17708407	0.071194403	0.7288362	0.158024879	0.381174763	-0.006016801	0.979488577
Rexo5	0.423546115	0.491770835	-0.553501179	0.227409001	-0.740896943	0.093376407	-0.569909595	0.208071762
Rfc1	-0.038084826	0.8952801	-0.180133413	0.300522809	-0.102996683	0.56570745	-0.325166739	0.053479351
Rfc2	-0.213836455	0.623369681	0.146487272	0.638675237	0.133379858	0.654725795	0.1781108	0.545996613
Rfc3	0.210704631	0.658837758	0.252052131	0.43545743	0.128360872	0.698189229	0.135618203	0.684578563
Rfc4	-0.525631373	0.399080622	-0.666512567	0.15682527	-0.61151771	0.192157089	-0.707953215	0.127946031
Rfc5	0.507437901	0.082997875	0.661973661	0.001737911	0.453693736	0.022878789	0.431022021	0.030184414
Rfesd	0.003146443	0.99621964	-0.372390431	0.280914268	-0.442406838	0.187484984	-0.357117313	0.296256689
Rffl	0.126903081	0.647445381	-0.223709862	0.228143393	-0.171463855	0.358728478	-0.202837744	0.273183738
Rfk	-0.015269846	0.965099545	-0.558347269	0.00920558	-0.558003211	0.009172955	-0.574555438	0.007944379
Rflna	-1.141762424	0.261238544	-2.116562214	0.011936732	-2.065078944	0.013845949	-1.476895633	0.076963947
Rflnb	1.012730172	0.064558737	0.152819192	0.735531562	0.645224842	0.087367152	0.664788835	0.078567752
Rfng	-0.602724633	0.196182184	-0.732050014	0.039798771	-0.689446197	0.051766732	-0.666638868	0.061818882
Rft1	0.224912621	0.36773654	-0.280948181	0.131603524	-0.451054795	0.015070373	-0.342034071	0.064284645
Rftn1	-0.056336687	0.890117615	0.327625304	0.173820918	0.294872931	0.215952455	0.49057379	0.040298327
Rftn2	0.152563003	0.810777572	-1.204866817	0.011901089	-0.807970651	0.097264161	-0.573432396	0.25650262
Rfwd3	-0.001797878	0.99621964	-0.099470016	0.614034977	-0.052199526	0.79558915	-0.222765278	0.205052454
Rfx1	-0.365590943	0.155508431	-0.092538702	0.655902601	-1.17E-04	0.999439043	-0.130553371	0.496415723
Rfx2	-0.682348982	0.105517044	-0.751012825	0.02306081	-0.77054763	0.020067797	-0.990558205	0.00347442
Rfx3	-0.312667041	0.578198851	-0.726466314	0.047330074	-0.698540259	0.056194546	-1.003308055	0.006728996
Rfx5	-0.084679921	0.900384546	0.623142466	0.09105542	0.572909322	0.117088457	0.466069943	0.203385039
Rfx7	0.409429589	0.325104808	-0.353793177	0.239556587	-0.282632052	0.347307138	-0.264694158	0.383896169
Rfx8	1.34465868	0.425170111	2.894643603	0.01610334	2.6026521	0.025763148	2.885255243	0.019439764
Rfxank	-0.085757023	0.806095861	-0.275962446	0.255961729	-0.295737243	0.214668655	-0.294989994	0.217110672
Rfxap	0.331657573	0.204950268	-0.089718734	0.668919609	-0.163670887	0.382971983	-0.149956024	0.42919417
Rgcc	2.380930231	0.016953061	2.458999471	3.64E-04	3.365751326	2.94E-05	3.211660328	7.15E-05
Rgl1	0.101477155	0.854473157	-0.565527035	0.083034886	-0.618320533	0.054821469	-0.077896269	0.834999904
Rgl2	-0.076554271	0.908226182	-0.898721212	0.021712481	-0.879669727	0.023683647	-0.711924632	0.063338333
Rgl3	-0.902974809	0.082880458	-0.50765197	0.156060844	-0.604952228	0.084917564	-0.77248159	0.029750179
Rgma	-0.963594982	0.08068173	-0.261486059	0.604579058	-0.671065543	0.124614618	-0.071285058	0.900615322
Rgmb	-0.024363325	0.930184463	0.045462537	0.819773409	0.091257522	0.601451001	0.095350553	0.586377988
Rgn	-2.171511017	0.421385702	-1.049788867	0.495138645	-1.533188432	0.271865552	-0.904011255	0.557898731
Rgp1	0.046118399	0.926928324	-0.345116469	0.248321812	-0.365618249	0.210852561	-0.189367876	0.540163938
Rgs1	2.183285948	0.22070118	1.77407832	0.063249552	1.496752642	0.100958955	2.087950198	0.034836044
Rgs10	-0.781261219	0.708913363	-0.565204007	0.622329301	-0.567832939	0.603459893	-0.159239608	0.900319793
Rgs11	-2.21961452	0.200846145	-0.214599159	0.849284222	-0.830766685	0.345245863	-0.956536796	0.269607938
Rgs12	0.079173629	0.862282216	0.417925078	0.127509511	0.42794029	0.113409951	0.475318246	0.079803581
Rgs14	-0.300196336	0.803473823	0.33837717	0.61623333	0.626212675	0.321086736	0.695583068	0.269607938
Rgs16	-0.137080629	0.908677082	0.896913876	0.153270077	0.301966452	0.631843826	0.296481781	0.642517118
Rgs17	-2.014886224	0.295792676	0.217810629	0.899448544	0.523165585	0.736755813	1.410926991	0.380389178
Rgs18	-1.369860902	0.421138796	-0.778514315	0.456306809	-0.596830567	0.574878697	-0.288013385	0.806289209
Rgs19	-0.679484672	0.322419187	-0.122577781	0.814298283	0.041706826	0.936008608	0.094446684	0.855163574
Rgs2	0.354960194	0.419785866	-0.240338203	0.468891857	-0.571581831	0.062258203	-0.065992551	0.858162852
Rgs3	-0.090805706	0.899202436	-0.961970764	0.020988512	-0.80254596	0.048964403	-0.744177573	0.067410366
Rgs4	0.566224918	0.402575746	-0.381771322	0.488036142	-0.780217783	0.115473676	-0.163528944	0.787612203
Rgs5	-0.771646997	0.515142404	-0.710192035	0.361489372	-0.739332507	0.327555379	-0.509968902	0.518948268
Rgs6	-1.914307903	0.16280481	-1.300676825	0.101719822	-1.439249559	0.065572298	-1.573933757	0.043804344
Rgs7bp	-0.769198642	0.46214995	-0.70194138	0.279856063	-0.87426228	0.163258932	-0.49276227	0.466337752
Rgs9	-0.118550835	0.935678397	-0.38197774	0.622044022	-0.303547806	0.690893301	-0.400127679	0.591205186
Rgs9bp	-0.931158515	0.624423531	-1.984053551	0.126107224	-1.821659223	0.161009745	-1.78525931	0.175657345
Rhbdd1	-0.15895131	0.633700061	0.311480264	0.143387833	0.243476294	0.251054606	0.2393335	0.261323527
Rhbdd2	-0.660789482	0.035848597	-0.021857332	0.941294586	-0.114748631	0.624136643	-0.20871961	0.343801583
Rhbdd3	0.226183605	0.568036115	-0.713259241	0.022743604	-0.74811146	0.017266191	-0.759020338	0.016810153
Rhbdf1	0.030520101	0.943983978	-0.280015866	0.289978277	-0.402231801	0.114904437	-0.113147959	0.690946917
Rhbdf2	0.340935666	0.481824172	1.236837924	5.24E-04	1.092678684	0.001657507	1.298542854	3.97E-04
Rhbdl1	-0.286318965	0.50162866	-0.750438606	0.014375445	-0.830007319	0.007225026	-0.684826466	0.026595926
Rhbdl2	0.727853537	0.293791707	0.35075138	0.518778577	0.572727831	0.271400231	0.587700487	0.262114402
Rhbdl3	-0.434462096	0.486821238	-0.804224308	0.169259469	-0.936741934	0.101760181	-0.575454391	0.341336196
Rhbg	-3.766882277	0.262369748	-1.257945743	0.351853484	-1.506234296	0.243039488	-1.584084063	0.216808989
Rhcg	-3.217886098	0.133646353	-1.16429738	0.286066301	-1.221873148	0.251330199	-1.497519046	0.158419896
Rheb	0.380525896	0.403548939	0.394768049	0.219154001	0.341656151	0.281480971	0.45577017	0.147372002
Rhebl1	0.49663853	0.220992246	0.369727756	0.23194271	0.074286106	0.828625779	0.179809961	0.576672551
Rhno1	-0.002504142	0.995171623	-0.320343225	0.169259469	-0.55237542	0.016200649	-0.400770929	0.080248054
Rho	-0.295739463	0.808080158	0.241010005	0.754178711	0.138526164	0.856263856	-0.162822339	0.826663838
Rhoa	0.304326458	0.152590764	0.104448218	0.521572604	0.150560016	0.319988361	0.148868124	0.32361017
Rhob	0.202452419	0.743361703	0.481468492	0.222012255	0.523062719	0.172666859	0.839254196	0.028241365
Rhobtb1	0.264669267	0.670839446	0.279013908	0.496709541	0.367861978	0.34982113	0.43803434	0.269169281
Rhobtb2	-0.036832456	0.939332331	-0.534716341	0.075682643	-0.52630668	0.078200383	-0.492228597	0.102633109
Rhobtb3	-0.230417987	0.592897013	-0.98450134	0.002618028	-1.071681858	0.001240372	-1.216949799	3.85E-04
Rhoc	0.898357224	0.228214915	1.871974965	8.67E-04	1.663819947	0.002517369	2.069176768	3.63E-04
Rhod	0.097191631	0.898318167	-0.423830713	0.402095172	-0.620149688	0.192073229	-0.165143155	0.769480124
Rhof	-0.335732411	0.762159198	-0.764745127	0.256929091	-0.762978301	0.251576086	-0.718182093	0.281960716
Rhog	0.386242277	0.284210383	0.538783577	0.034404271	0.651940439	0.011428366	0.865143453	0.001491114
Rhoh	-0.800102809	0.74315218	0.233842555	0.845869841	0.923638713	0.389349486	0.977816659	0.36152492
Rhoj	0.409440494	0.401034509	0.315714324	0.371460218	0.26732048	0.441397699	0.65541999	0.051531777
Rhoq	-0.393946631	0.200927979	-0.370079056	0.091933211	-0.310988305	0.154965762	-0.383011968	0.079161059
Rhot1	0.402524591	0.056987872	0.197388251	0.181287064	0.229521916	0.113751325	0.11419532	0.450751427
Rhot2	-0.415129131	0.138443356	-0.326186491	0.106045844	-0.366585905	0.065540775	-0.51743191	0.011556659
Rhou	0.871227017	0.472602656	0.554411133	0.483815082	0.34405654	0.662019848	0.06286748	0.944534761
Rhov	1.302023915	0.332394383	-0.569377945	0.664603558	-0.013852412	0.992072409	-1.244598196	0.263665022
Rhpn1	-0.208718922	0.931073378	-0.319808091	0.869566878	-0.248741592	0.893768711	0.80627953	0.680734751
Rhpn2	-0.411089709	0.463378425	-0.450660046	0.230501444	-0.346363058	0.358076813	-0.872587888	0.018791155
Rian	-0.440739176	0.638351163	-0.651734243	0.333229408	-0.659022616	0.316683853	-0.350935032	0.628123929
Ribc1	0.917946085	0.244237755	0.298594506	0.578121023	0.712106698	0.165068415	-0.282617577	0.565453375
Ric1	0.234806765	0.460801552	0.14268748	0.547771039	0.213060994	0.332629281	0.046494495	0.856561996
Ric3	0.420744039	0.381228673	-0.437527472	0.154444157	-0.52579708	0.080843369	-0.876854304	0.004316671
Ric8a	0.301547988	0.157115746	0.389189477	0.010998671	0.378960828	0.013067113	0.497877538	0.001902929
Ric8b	-0.352516992	0.290891665	-0.437429478	0.069889031	-0.407050583	0.089167571	-0.42197619	0.079365077
Rictor	0.406613309	0.389022274	0.163712931	0.657421002	0.22481168	0.507559468	-0.00324013	0.994772013
Rida	-1.639023611	0.144697309	-0.873541671	0.258167439	-1.227655532	0.094903758	-1.589877601	0.029017542
Rif1	0.111956229	0.852349795	0.093563284	0.818442438	0.233982527	0.503795476	-0.067646272	0.864720249
Rigi	-0.141525892	0.858486225	2.090854825	1.20E-04	2.146879777	9.14E-05	1.508255685	0.003096762
Rilp	-0.054482624	0.926419855	-0.353081995	0.354193055	-0.477637924	0.188363317	-0.643762127	0.072013481
Rilpl1	0.317192952	0.30276521	-0.025718938	0.929833942	-0.03469326	0.894499837	0.118586065	0.617707756
Rilpl2	0.25911922	0.401272266	-0.41631496	0.082971804	-0.575908714	0.016321586	-0.312147616	0.198176586
Rimbp2	0.5546157	0.722324863	-2.579430569	0.057770428	-2.411199201	0.076076373	-2.04879275	0.142276381
Rimklb	-0.684774982	0.766424303	-0.98808627	0.431703308	-1.230872087	0.29565334	-1.413566316	0.218438688
Rimoc1	-0.11190479	0.724661453	-0.029578656	0.908971372	-0.014705108	0.95176693	-0.170255885	0.410910185
Rims2	-1.532381066	0.373864069	-0.596064827	0.686227446	-1.568618929	0.192009358	-1.57152929	0.192051111
Rims3	-0.965023553	0.240088781	-1.741363972	0.002081968	-1.554508701	0.0058294	-1.655516025	0.003568457
Rin1	0.69225319	0.32178612	0.966206422	0.035311755	0.934925595	0.041350791	0.775006452	0.085155574
Rin2	0.775151783	0.042764236	1.453402053	8.26E-06	1.580240134	2.94E-06	1.639740941	2.45E-06
Rin3	0.85125874	0.05343685	1.175612543	3.99E-04	1.46949321	3.59E-05	1.586858528	2.63E-05
Ring1	-0.658397326	0.09448582	-0.187317027	0.555627033	-0.372506535	0.192824776	-0.242900611	0.415521617
Rinl	-0.21331973	0.76098193	-0.124361204	0.807020729	0.073643387	0.883067281	0.215410592	0.644411382
Rint1	0.100156197	0.776671607	0.084469119	0.745316629	0.118630586	0.620503255	-0.191057521	0.391063492
Riok1	0.794147672	0.042024903	0.504665707	0.048550527	0.589531771	0.022658785	0.598460961	0.021923424
Riok2	0.273269532	0.393691957	0.249409661	0.260137724	0.247928411	0.256603812	0.105673629	0.653062698
Riok3	1.114397231	0.016129722	0.811994811	0.006448651	0.903965992	0.002754869	0.797983782	0.007496043
Riox1	-0.810734584	0.124648398	-0.400834404	0.293153079	-0.387445312	0.301787946	-0.190718705	0.642048927
Riox2	-0.345150144	0.278707441	0.127694719	0.578881842	0.246000844	0.246302547	0.069452545	0.769559491
Ripk1	0.391283993	0.33452922	1.245542081	1.01E-04	1.313639295	5.69E-05	1.169307387	2.45E-04
Ripk2	0.155551793	0.883889684	1.343960261	0.018331613	1.268808667	0.025231135	1.06095795	0.055212966
Ripk3	0.528650037	0.225262704	1.225696598	1.10E-04	1.265023553	8.92E-05	1.228642058	1.59E-04
Ripk4	-1.576325348	0.432818378	-0.507355809	0.682382402	-0.920123873	0.390895982	-0.825895742	0.453081141
Ripor1	-0.283228752	0.607064499	0.070709985	0.871082717	0.027757316	0.946222637	0.376043714	0.273257588
Ripor2	-0.251185827	0.652617078	-1.198348657	0.002764835	-0.692938777	0.074482297	-0.514168707	0.194464804
Ripor3	0.110526131	0.908001894	0.864917439	0.174402492	0.242583003	0.711147095	-0.118459475	0.862952841
Ripply3	-0.044350127	0.954650332	-0.461535207	0.34984404	-0.319209257	0.520923152	0.028888525	0.963522507
Rit1	0.075923171	0.864163663	-0.252920688	0.381562172	-0.329837193	0.232320144	-0.028026207	0.935955678
Rita1	-0.722541527	0.10874921	-0.625816861	0.060878324	-0.667588608	0.044392386	-0.688820104	0.039193747
Rlf	0.753399177	0.101587785	0.430540574	0.173311825	0.541926868	0.083881747	0.352642711	0.264053973
Rlig1	-0.375286404	0.582036228	-0.839761776	0.06986313	-0.964320042	0.036010067	-0.963235473	0.036166167
Rlim	0.81042869	0.075526996	0.652488754	0.03852057	0.699332161	0.026694664	0.523293663	0.093692736
Rmc1	0.008811055	0.976055272	-0.201335368	0.277920075	-0.193943931	0.289113537	-0.07460208	0.716541771
Rmdn1	-0.16059407	0.724524411	-0.478913491	0.093798208	-0.490049298	0.084274405	-0.66312447	0.020002032
Rmdn2	-0.493831569	0.254842465	-0.563109182	0.06772407	-0.288753063	0.371636804	-0.348987966	0.272973643
Rmdn3	0.084082032	0.901084081	1.523219389	2.79E-04	1.495758935	3.56E-04	1.157042019	0.003646879
Rmi1	-0.494588104	0.213278253	-0.618423909	0.022841615	-0.527795293	0.051228032	-0.621060031	0.023233234
Rmi2	-2.169494288	0.304534097	0.967127069	0.376557757	0.489940318	0.648447222	0.148113869	0.9007379
Rmnd1	-0.756296248	0.098467733	-0.445675149	0.170093221	-0.492831065	0.124413408	-0.841822179	0.008777232
Rmnd5a	-0.01148434	0.96946727	-0.764673254	1.12E-04	-0.703625988	2.70E-04	-0.790085436	1.03E-04
Rmnd5b	0.549026392	0.120637169	0.444136689	0.082328044	0.269664733	0.29095272	0.50311032	0.050524297
Rn18s	-0.66887863	0.662036451	-1.536932727	0.149419434	0.223061576	0.848558297	-0.532669137	0.628664912
Rn45s	-0.413640629	0.742377106	-1.056230802	0.222284496	0.369292692	0.672609101	-0.018390671	0.986948874
Rn7sk	0.524501313	0.784252751	-0.273719736	0.811915666	0.610311995	0.584074343	0.219948997	0.853063033
Rnase4	0.923311624	0.218773786	0.336637882	0.567670976	0.055616532	0.930015297	0.663007875	0.231580651
Rnase6	-1.776554011	0.426333509	0.215928494	0.843551381	0.628385792	0.516143264	0.34606522	0.725705288
Rnaseh1	0.279233142	0.355314702	0.296169009	0.172230275	0.170858165	0.436976757	0.288198797	0.182802793
Rnaseh2a	0.133001935	0.750629563	0.170877587	0.558906134	0.252605847	0.356611512	0.169140796	0.551964291
Rnaseh2b	-0.091806269	0.852191386	0.494860537	0.128479898	0.291524407	0.368841529	0.454719484	0.161348468
Rnaseh2c	-0.353313571	0.651770528	-1.302210659	0.031168386	-1.402147407	0.020067797	-1.170287252	0.05413899
Rnasek	-0.119435265	0.735273458	-0.303556454	0.184264377	-0.427963651	0.056132348	-0.445156467	0.04864193
Rnasel	-0.314844641	0.658771479	-0.330459326	0.506410878	-0.370686157	0.434737506	-0.405118667	0.391063492
Rnaset2a	0.02386191	0.960008829	0.629009637	0.021728429	0.562646395	0.037950945	0.385402712	0.15493249
Rnaset2b	-0.034652326	0.947485733	0.704761116	0.021327992	0.644897402	0.033608609	0.464095302	0.124691544
Rnd1	1.614590048	0.295124672	3.188344517	0.00146766	2.357276353	0.0078171	2.897260158	0.002968187
Rnd2	0.370633665	0.452934486	-0.736777015	0.055441904	-0.930329374	0.01558039	-0.438398189	0.273183738
Rnd3	-0.078818204	0.902801965	-1.297091894	0.001777361	-1.029040917	0.010861524	-0.878907228	0.029009229
Rnf10	0.013629136	0.953086669	-0.025694745	0.879453994	-0.032188437	0.834777171	3.40E-04	0.998763897
Rnf103	0.680790009	0.013856313	-0.068330294	0.742624824	-0.048679917	0.811394767	-0.058919749	0.77133625
Rnf11	0.216169559	0.36320598	0.053532055	0.78959016	0.067675381	0.71062374	-0.025779703	0.898516602
Rnf111	0.287159879	0.223795406	0.043169589	0.831834677	0.163232249	0.328879441	0.076500165	0.67299324
Rnf113a1	0.571664179	0.114036808	-0.090037551	0.794513224	-0.397209341	0.153849885	-0.248576231	0.391357432
Rnf113a2	0.3165472	0.297758938	0.261849069	0.245153186	0.148226469	0.519833172	0.204652783	0.363937758
Rnf114	0.14202432	0.786285316	1.85054846	6.97E-06	1.762554217	1.14E-05	1.709340978	2.72E-05
Rnf115	0.614510776	0.031607324	0.951036629	1.96E-05	0.99861613	1.14E-05	0.763153167	2.67E-04
Rnf121	-0.4486244	0.140789357	0.261718814	0.239608203	0.085885685	0.719066802	0.20815304	0.35030462
Rnf122	-0.085605326	0.890232061	0.001853253	0.997667463	-0.071476079	0.864239257	-0.070065995	0.870677292
Rnf123	-0.059610116	0.814750802	-0.007133024	0.974852784	-0.076000997	0.655673192	-0.044052127	0.809566021
Rnf125	1.514423141	0.102078106	0.480229438	0.44013278	0.75703358	0.211961789	0.442691456	0.468033111
Rnf126	-0.035425391	0.913898747	0.152967814	0.473825311	0.188627589	0.3535306	0.268310318	0.182982344
Rnf128	-1.148043394	0.606839705	-0.219826082	0.856257309	-0.454343069	0.661223996	-0.781024266	0.420806715
Rnf13	0.090024711	0.773368953	-0.275561509	0.162163644	-0.267076726	0.16881793	-0.365389079	0.060111585
Rnf130	0.456310528	0.140305067	-0.426986451	0.052918582	-0.256098423	0.244997072	-0.184132486	0.414822267
Rnf135	-0.116588787	0.911858455	1.942468929	8.72E-04	1.81300869	0.001554275	1.574662102	0.004384122
Rnf138	0.40297224	0.19951564	0.011050117	0.971984051	-0.121802322	0.604437969	0.056548735	0.828508051
Rnf139	0.374707769	0.357914712	0.922849835	0.0016691	0.877468533	0.002626989	0.773849999	0.007176195
Rnf14	0.089410867	0.640454563	0.66682926	1.09E-05	0.543219697	1.11E-04	0.468348152	5.90E-04
Rnf141	-0.153538554	0.674416052	-0.091239333	0.746881882	0.026689478	0.928047561	-0.064098256	0.820631026
Rnf144a	-0.166881039	0.692914095	-0.681415684	0.013621797	-0.411506182	0.125240652	-0.330922694	0.219655939
Rnf144b	0.833760643	0.105483406	0.49718251	0.177337352	0.560524138	0.122730297	0.746524613	0.043503985
Rnf145	0.053145434	0.892443376	-0.403818292	0.082113952	-0.228930781	0.325728086	-0.270485995	0.240722704
Rnf146	0.325148996	0.186076113	0.297369208	0.089602077	0.210512048	0.227772872	0.22660742	0.194720286
Rnf149	0.226450736	0.861848216	1.126348651	0.105633467	0.908469887	0.182086752	0.602920075	0.372161462
Rnf150	-0.305424141	0.65220434	-1.018292812	0.087226134	-1.285895422	0.028780674	-0.606999004	0.329693666
Rnf152	-0.866720387	0.234844365	-1.40593146	0.002970026	-1.253202978	0.007767348	-1.834491819	2.50E-04
Rnf157	-1.808453405	0.031688191	-1.732823653	0.006081357	-1.816806024	0.004219392	-1.086898158	0.086784258
Rnf166	0.111142036	0.67907498	-0.2100941	0.271853802	-0.255941271	0.168643135	-0.056348154	0.795026609
Rnf167	0.395175894	0.135652596	-0.236983493	0.215252557	-0.207258646	0.271865552	-0.13418134	0.493863783
Rnf168	0.530883664	0.06166846	0.086494794	0.700775397	0.214397978	0.27647502	0.087914549	0.682679553
Rnf169	0.706464203	0.115700761	0.609640983	0.053816131	0.656453643	0.037489639	0.738396428	0.021629478
Rnf17	0.427027612	0.886350721	0.966029189	0.489976151	0.101961056	0.943287034	0.59043215	0.669888738
Rnf170	0.019806547	0.961503726	-0.64944122	0.010984014	-0.619517964	0.015467044	-0.650902262	0.011698185
Rnf180	-0.732361084	0.647181265	0.354342807	0.685998124	0.177272363	0.838646774	0.374575539	0.65035374
Rnf181	-0.13133557	0.756140705	-0.286478354	0.300132161	-0.302335217	0.262494783	-0.177322889	0.532225753
Rnf183	-2.20165999	0.072991832	-0.461042603	0.598145025	-0.996997705	0.186746989	-0.473348595	0.581218874
Rnf185	0.409931098	0.067764214	0.261525444	0.098428603	0.300251925	0.055695373	0.263350527	0.094332008
Rnf186	-3.014069047	0.129159471	-0.541918895	0.59244775	-0.859793333	0.344048215	-0.488472029	0.626994005
Rnf187	-0.506774218	0.141379376	-0.201683672	0.431126933	-0.209654172	0.393591419	-0.120901198	0.64237501
Rnf19a	0.581211918	0.056058454	0.337470074	0.111402144	0.178569603	0.407296397	0.216878733	0.308300806
Rnf19b	0.572596162	0.407375203	3.028531049	2.08E-06	3.161440297	1.32E-06	2.687354432	1.11E-05
Rnf2	0.952290744	0.012817377	0.1686092	0.490382962	0.207944214	0.373181115	0.087362618	0.732508042
Rnf20	0.396029779	0.237923784	0.086399964	0.757627085	0.095533022	0.713326614	-0.146493092	0.559855594
Rnf207	2.417012248	0.080432497	2.524802427	0.024402285	0.848010151	0.369371303	1.192094317	0.220879199
Rnf208	-0.988235625	0.573453808	-1.019330425	0.294825453	-1.409281995	0.124420567	-1.86677301	0.036696039
Rnf213	-0.920456309	0.161772307	2.828469998	1.01E-05	2.990284912	4.69E-06	2.160150123	2.74E-04
Rnf214	-0.103220795	0.720265468	-0.034363216	0.880743649	0.060185388	0.767000571	-0.070333269	0.729817676
Rnf215	0.230305915	0.550569132	-0.144622949	0.619882018	-0.073311539	0.80455165	0.049202119	0.874646154
Rnf216	0.057086396	0.819832386	-0.091068612	0.597036611	0.108289134	0.501222351	2.53E-04	0.999057955
Rnf217	0.523063658	0.117277598	0.737265231	0.002981863	0.664923789	0.006586968	0.636055829	0.009434708
Rnf220	0.253700542	0.432227484	0.284008035	0.218242265	0.254086484	0.26489819	0.43164009	0.058088722
Rnf222	-0.067853439	0.950228027	-0.797166116	0.255811606	-0.778092471	0.262749271	-0.410082118	0.589995466
Rnf225	0.60998513	0.763444483	2.02673843	0.055487087	1.882612907	0.07175518	1.078702477	0.260976672
Rnf227	-1.656201162	0.065184114	-1.410929418	0.021879506	-1.219282649	0.048023309	-1.383483252	0.024976382
Rnf24	-0.141036836	0.768999993	0.424702557	0.144047235	0.283267208	0.328982956	0.274827141	0.346437327
Rnf25	0.41037203	0.069900111	0.507770828	0.001933539	0.554706129	9.65E-04	0.443610574	0.006201714
Rnf26	-0.060048194	0.880110197	-0.098074848	0.745059612	-0.135326827	0.624136643	0.080073828	0.789384121
Rnf31	0.006385414	0.991062553	1.837028703	6.16E-06	1.909313246	3.84E-06	1.570378637	5.54E-05
Rnf32	-0.605407777	0.624460443	-1.921886251	0.022431938	-1.844123712	0.029305687	-2.19635832	0.00935563
Rnf34	0.10350173	0.857971412	0.662764669	0.048746064	0.677429476	0.044029193	0.559856386	0.093083931
Rnf38	0.24981366	0.33691818	0.150815661	0.436192198	0.136744735	0.468123521	0.035865652	0.869402858
Rnf39	0.909008608	0.301346283	1.077902183	0.087275382	0.639812693	0.291277119	0.475603925	0.438670299
Rnf4	0.289188568	0.261531482	0.521109928	0.005283954	0.475913896	0.009922639	0.542416242	0.00414817
Rnf40	0.357992867	0.150071094	0.39335031	0.02570106	0.405386598	0.02114704	0.308616846	0.075768939
Rnf41	-0.097851118	0.693382007	0.120407427	0.485521039	0.122897226	0.459204473	0.242977292	0.132963522
Rnf43	-1.926003702	0.411792849	-0.73909989	0.557268041	-0.941768978	0.41925645	-0.848692813	0.479833601
Rnf44	-0.090890696	0.760422683	-0.154761395	0.427435004	-0.182248841	0.326251191	-0.085752324	0.668121708
Rnf5	-0.777884143	0.182021526	-0.487941031	0.273306988	-0.538835234	0.215003346	-0.481540521	0.273884998
Rnf6	0.43025211	0.09965222	0.423296393	0.021482867	0.362832013	0.045646931	0.337849091	0.063364695
Rnf7	0.294367868	0.53898704	-0.387479244	0.273260494	-0.544153411	0.110635633	-0.191839472	0.609864714
Rnf8	0.127536052	0.540114022	0.119772168	0.425269332	0.096009653	0.519205677	2.67E-04	0.99894763
Rnft1	0.202203863	0.427421897	-0.306326222	0.098951558	-0.309653182	0.092235096	-0.29402494	0.112677215
Rnft2	-0.830374468	0.247021404	-0.254722278	0.637952156	-0.81397661	0.074371181	-0.686490371	0.13763249
Rngtt	0.021301016	0.943909351	0.26335959	0.11711728	0.257681057	0.122140333	0.295216214	0.078183874
Rnh1	0.625609096	0.052143824	0.646249444	0.004597294	0.526152188	0.018036782	0.563372881	0.012342571
Rnls	0.386888819	0.373923654	-0.225616758	0.552488821	-0.343059089	0.324965215	-0.374928308	0.280582559
Rnmt	0.826345338	0.022236811	0.270955718	0.257598845	0.23167305	0.329054395	0.17953854	0.458831922
Rnpc3	0.446206678	0.378764034	0.333994691	0.305368733	0.434568458	0.173430149	0.092401134	0.795933091
Rnpep	-0.768546002	0.14979439	0.040316461	0.934209007	0.054215031	0.901195334	-0.068933543	0.875185052
Rnpepl1	-0.324724741	0.221872998	0.438909471	0.020679234	0.4541183	0.016482728	0.464806907	0.014686772
Rnps1	0.618249303	0.057558411	0.453891737	0.043168521	0.417139809	0.060753272	0.444786727	0.048113692
Ro60	-0.040670683	0.931017789	-0.464482984	0.090437019	-0.383311746	0.158511402	-0.597554154	0.029464685
Robo1	-1.238388505	0.189506557	-1.828123522	0.100893726	-2.605417823	0.016250169	-1.474961396	0.200138181
Robo2	-0.13526003	0.943561616	-1.331362679	0.446198078	-1.555024632	0.347216153	-0.835316716	0.661738428
Robo3	1.36396847	0.144345138	1.726131742	0.005549839	2.470733611	5.53E-04	2.046929742	0.002555485
Robo4	0.584125355	0.277103985	0.860117367	0.02576439	0.993995028	0.010255118	1.21239907	0.002359233
Rock1	0.403138775	0.357914712	0.185620577	0.593823135	0.41092816	0.185062298	0.099913707	0.779317415
Rock2	-0.01499575	0.970990675	-0.078275814	0.791711688	0.041599425	0.8855021	-0.074286876	0.790238221
Rogdi	-0.616714569	0.504619899	-0.719388563	0.217440077	-0.845734116	0.136346823	-1.07681179	0.056143633
Rom1	0.547863977	0.165584111	0.184172976	0.620495971	0.046314758	0.906049826	0.295282885	0.392500154
Romo1	0.147563478	0.868979987	-0.354543476	0.640365041	-0.420425232	0.554431161	-0.18388573	0.818239458
Ropn1l	0.975784553	0.458681192	-0.374606864	0.736058666	-0.98605388	0.281288103	-0.997510379	0.27983967
Ror1	0.50758496	0.475335733	-0.422187394	0.56433735	-0.988658964	0.120669198	0.161724673	0.849975016
Ror2	-0.095772669	0.92478208	0.652746921	0.563000181	-1.194606703	0.173505219	0.36783669	0.750337138
Rora	-0.104279009	0.854213325	0.005488457	0.992400822	-0.025299418	0.952671245	-0.028633301	0.950354132
Rorc	-0.462497176	0.703267332	-0.23618967	0.817513464	-0.410950264	0.64572519	-0.482383849	0.581735952
Ros1	-2.297094845	0.515142404	0.044580608	0.983252192	0.026069313	0.988148402	-0.014562041	0.994772013
Rp1	-0.388794009	0.788025542	-1.638853537	0.067851151	-1.771680933	0.045278823	-1.585995144	0.075520198
Rp2	0.051541673	0.962262387	-0.430756822	0.465110014	-0.037724195	0.955829565	-0.266138905	0.661946964
Rp9	0.146911224	0.673963658	-0.304367267	0.193305539	-0.356242602	0.120669198	-0.356537946	0.121906213
Rpa1	0.392848871	0.14907305	-0.120357516	0.574688652	-0.058265129	0.791560146	-0.048037055	0.833397776
Rpa2	0.822543856	0.035675743	-0.064890679	0.855441126	-0.119552166	0.702401078	-0.03759758	0.915252129
Rpa3	0.412509933	0.421612845	-0.392626471	0.365885493	-0.246495514	0.584416165	-0.111362573	0.825045153
Rpain	0.862476947	0.018466705	0.551878192	0.026170004	0.481654903	0.049204535	0.790562688	0.003210932
Rpap1	-0.614380877	0.079861255	-0.385592514	0.133893794	-0.438562345	0.083757752	-0.38427025	0.134461063
Rpap2	0.889289853	0.026145612	0.159167014	0.587326995	-0.036749805	0.906178078	-0.046011469	0.883744986
Rpap3	0.311588446	0.402575746	-0.192649435	0.511437056	-0.149562646	0.60954409	-0.271885135	0.322296964
Rpe	-0.567022756	0.206035514	-0.195150708	0.54533569	-0.266641688	0.374278022	-0.22165619	0.470893981
Rpf1	0.509602173	0.035441453	0.271043895	0.088857844	0.213102766	0.178939378	0.232712497	0.143569913
Rpf2	0.173126078	0.786508804	0.355349411	0.358353922	0.293766313	0.441936025	0.324505314	0.394140744
Rpgr	0.109870895	0.868553866	-0.116116422	0.793000645	-0.328229183	0.372811312	-0.513419782	0.145311191
Rpgrip1	0.312511362	0.771478693	0.915623559	0.083920507	1.103643999	0.042416438	0.586337337	0.255711634
Rpgrip1l	-0.230926793	0.678472503	-0.553745645	0.10084532	-0.257342364	0.474489333	-0.805835019	0.016290443
Rph3a	-4.669134924	0.028344771	-0.444123475	0.823929449	-2.345797015	0.099202523	-1.925628122	0.188783015
Rph3al	0.419260164	0.417199359	0.697348117	0.034122151	0.782557934	0.019828096	0.875708502	0.011260146
Rpia	-0.773595202	0.078214724	-0.228683186	0.474087914	-0.132383991	0.68560965	-0.24910216	0.417867035
Rpl10	0.962986662	0.032990121	1.079023928	9.55E-04	1.108662381	8.26E-04	1.014122382	0.001901327
Rpl10a	0.612005752	0.125953733	0.431232471	0.133611673	0.272729409	0.342843271	0.271261238	0.345472524
Rpl11	0.427012167	0.410606903	0.205165681	0.632001452	0.121759933	0.774257701	0.269163307	0.504792264
Rpl12	-0.102918719	0.857635251	0.445841194	0.172230275	0.420460735	0.195247627	0.562391335	0.088381643
Rpl13	0.633286731	0.279223404	0.521579278	0.193001966	0.424560861	0.283842142	0.617830999	0.124577515
Rpl13-ps6	0.544418662	0.347621966	-0.097265836	0.857136987	-0.215780958	0.641568643	0.027119191	0.96271429
Rpl13a	0.629830979	0.302064311	0.183172243	0.717319478	-0.008199016	0.987677808	0.178171891	0.7133237
Rpl14	0.562833579	0.358301725	-0.062897944	0.911959564	-0.130178789	0.79490371	-0.111635593	0.828874178
Rpl15	0.055744794	0.930184463	-0.179351958	0.685428082	-0.291281828	0.463866213	-0.204564455	0.624708043
Rpl15-ps6	0.406268609	0.636490483	0.243329154	0.741036025	0.098541469	0.894205839	0.565060587	0.398826573
Rpl17	0.297766501	0.592015017	0.397539279	0.264521034	0.179588104	0.625655863	0.314277637	0.377139121
Rpl17-ps10	0.381021641	0.508535921	0.044096052	0.933397424	-0.056958071	0.903926846	0.080068628	0.865877318
Rpl17-ps9	0.452496566	0.536718643	0.202491866	0.735270113	0.145470541	0.802723665	0.185440532	0.747702202
Rpl18	0.531818531	0.34765876	0.214028819	0.66201225	0.087301716	0.860759751	0.409509841	0.360589043
Rpl18a	0.623420508	0.311284067	-5.92E-04	0.999294656	-0.03221153	0.951437552	0.048425685	0.928928475
Rpl19	0.486421908	0.412390479	0.224669447	0.633659358	0.210942687	0.640818216	0.122840022	0.795686643
Rpl21	0.248548344	0.684842639	-0.180749521	0.726008936	-0.302999522	0.508575649	-0.079556655	0.882582342
Rpl22	-0.008454911	0.989921985	-0.376374407	0.320216996	-0.466136194	0.200854043	-0.315499852	0.399552901
Rpl22l1	0.861888896	0.103120228	0.572859851	0.14909685	0.199643716	0.626583444	0.462753508	0.242235563
Rpl23	0.618199097	0.215398506	0.130630226	0.759573133	0.074905408	0.859033276	0.147871352	0.715883389
Rpl23a	0.701118173	0.180598035	-0.101461702	0.820685569	-0.196830527	0.614219229	-0.426518475	0.231515807
Rpl24	0.200908684	0.690902144	0.496724765	0.124086384	0.354389285	0.268143588	0.3214765	0.315105339
Rpl26	0.546110004	0.428555816	-0.00684162	0.993634688	-0.109597345	0.855710892	0.090713471	0.885994999
Rpl27	1.0887749	0.100732578	0.584210447	0.253295687	0.720409644	0.156050457	0.864990924	0.09719181
Rpl27a	-0.065039899	0.930166284	-0.791994255	0.09105542	-0.825299763	0.0752571	-0.577181203	0.22647154
Rpl28	0.86927273	0.082630723	0.33631993	0.372924653	0.166811645	0.664927808	0.215358009	0.573402809
Rpl29	0.573076929	0.227938144	0.105814022	0.797058286	0.002162497	0.995707873	0.044159573	0.915616585
Rpl3	0.270894207	0.407545562	0.277834174	0.231156415	0.237446905	0.3013009	0.25738975	0.262448749
Rpl30	0.300266613	0.576542203	0.123517376	0.793495247	0.039123855	0.933089078	0.437366709	0.286352294
Rpl31	-0.193815592	0.815487548	-0.093253261	0.89904805	-0.380545178	0.514786672	-0.186672251	0.774812549
Rpl31-ps11	0.503902374	0.547770471	0.302695499	0.691139277	-0.258415469	0.709637567	0.529231356	0.456251926
Rpl31-ps12	0.591665525	0.49121023	-0.031134055	0.974852784	-0.180862359	0.816873566	0.278253562	0.726638094
Rpl31-ps9	0.338596837	0.698821988	0.0764933	0.928917491	-0.216885485	0.758966338	0.366447835	0.610764776
Rpl32	0.578329329	0.465296268	0.2294284	0.720473673	0.047883923	0.941408295	0.498754102	0.379301613
Rpl32l	0.511694562	0.507887285	0.093430185	0.907093942	-0.03495888	0.962707286	0.484240058	0.476132358
Rpl34	0.945240062	0.034845917	0.549773394	0.09163497	0.413009823	0.199040451	0.609752964	0.063968388
Rpl34-ps1	0.592693123	0.526981164	0.083875591	0.923146219	0.117401183	0.881344473	0.893171184	0.203385039
Rpl35	0.408276051	0.58688652	0.314465615	0.629344291	0.022225223	0.975026805	0.382624581	0.537932651
Rpl35a	0.492547021	0.393830676	0.279780595	0.557268041	0.386569554	0.390707928	0.551228699	0.220717486
Rpl36	1.01806537	0.027789084	0.360350088	0.299083269	0.266008054	0.442864482	0.416369951	0.223973929
Rpl36-ps12	0.566435246	0.381194319	0.134055244	0.829749408	0.071361218	0.905745738	0.379467285	0.483904696
Rpl36a	0.137335198	0.831085667	-0.096353833	0.858596969	-0.238612866	0.602852126	-0.067011119	0.899794976
Rpl36al	0.225796687	0.733773983	0.36940466	0.418231365	0.15226225	0.748925039	0.371766175	0.403130693
Rpl37	0.716061983	0.147243554	0.206422112	0.615236995	0.217285965	0.579973671	0.17317692	0.666602327
Rpl37a	0.718503358	0.287924972	-0.041509607	0.949463932	0.067832698	0.908566734	0.0917975	0.877191408
Rpl37rt	0.376439819	0.61407982	0.016033382	0.982977594	0.023131474	0.970033072	0.465224184	0.37428201
Rpl38	0.525818533	0.500452611	0.450079066	0.426820697	0.217288214	0.706627484	0.305634885	0.592694895
Rpl4	0.367384486	0.296883322	-0.005602644	0.988061694	-0.006578422	0.982743236	-0.137467351	0.608472003
Rpl41	0.583701517	0.526158964	0.252946315	0.720519232	0.085805115	0.90567612	0.729025738	0.231522407
Rpl5	0.564411445	0.276347564	0.155150132	0.693343552	0.168792404	0.648353105	-0.133922963	0.719280758
Rpl5-ps2	0.35717279	0.579552911	-0.102433842	0.840112343	-0.029315356	0.952947406	-0.294048899	0.482186232
Rpl6	0.450748545	0.316727989	0.229402787	0.503781782	0.156969289	0.64604299	0.061322059	0.871976259
Rpl6l	0.544944638	0.26921535	0.10258625	0.810724045	-0.042005467	0.92090077	0.009512463	0.983928571
Rpl7	0.327370612	0.556970379	-0.016242304	0.97552684	-0.22592633	0.566634296	-0.184635114	0.647863391
Rpl7a	0.073116372	0.829840987	0.214339514	0.309356901	0.304555781	0.140158787	0.134366084	0.533449552
Rpl7l1	-0.004999611	0.985802764	0.18874517	0.222309239	0.255071296	0.089950493	0.20879413	0.168333299
Rpl8	0.557280229	0.321289832	0.128389729	0.779106035	-0.001941304	0.996433798	0.277042602	0.483829234
Rpl9	-0.140476154	0.769712321	0.267729862	0.387316241	0.209725718	0.497302304	0.25972735	0.39454533
Rplp0	0.603330817	0.300042877	0.223073016	0.622629444	0.039651899	0.934436264	0.198525598	0.650091064
Rplp1	0.337607553	0.790648522	0.020249181	0.985919242	0.073279516	0.937295945	0.930677	0.246876965
Rplp2	0.52494141	0.264131542	0.26320434	0.47948788	0.326018868	0.359397575	0.488763744	0.168077436
Rpn1	-0.102197463	0.773846084	-0.273485921	0.219154001	-0.337808196	0.119180236	-0.245521439	0.260976672
Rpn2	-0.150230273	0.590997607	-0.043604996	0.84797101	-0.039472244	0.852329823	0.072529848	0.721232613
Rpp14	-0.272714506	0.408972227	-0.108673187	0.687355741	-0.206702958	0.388608504	-0.184603267	0.449110105
Rpp21	0.203591276	0.660389146	-0.081819074	0.841014343	-0.056347968	0.885700079	-0.04503445	0.912071906
Rpp25l	0.210331896	0.621517125	-0.342230011	0.291171821	-0.403817407	0.199329108	-0.129118389	0.722112464
Rpp30	0.688911704	0.084639571	0.168325796	0.596081708	0.225002936	0.44969719	0.280608287	0.340412379
Rpp38	-0.330812315	0.694675112	0.639348127	0.190825009	0.100608775	0.850693678	0.300118107	0.543966143
Rpp40	-0.715541794	0.256545134	-0.533731488	0.238848264	-0.294368087	0.541820144	-0.759387917	0.082120565
Rprd1a	-0.927301524	0.022483869	-0.491330433	0.053686448	-0.568046854	0.025763148	-0.747422766	0.004243165
Rprd1b	0.344608052	0.222337166	0.01540573	0.954860669	0.093250028	0.672663911	0.091023863	0.68612953
Rprd2	0.088972226	0.790168813	-7.57E-04	0.998084331	0.049759835	0.836509823	-0.04262153	0.863792792
Rprm	-0.651020461	0.673579591	-2.290919728	0.008106923	-2.339285043	0.006965254	-3.193799243	3.65E-04
Rps10	0.2577325	0.640817156	0.383794597	0.297939486	0.29045374	0.428238088	0.304434883	0.406475668
Rps11	0.208294354	0.761057349	-0.141533254	0.776779659	-0.233890155	0.600068351	0.135232223	0.774031654
Rps11-ps1	0.443334897	0.530459256	-0.10866428	0.872029018	-0.173898957	0.770847639	0.118812302	0.854943663
Rps12	0.708684569	0.09148393	0.1027403	0.788277661	0.144855521	0.67789016	0.416025861	0.20855877
Rps12-ps15	0.62357413	0.608765981	-0.290239802	0.809628731	0.648039789	0.570478515	0.141217256	0.911142941
Rps12-ps24	0.717955794	0.402443961	0.323745523	0.675738197	0.302812903	0.681647828	0.721165977	0.318035525
Rps13	0.722392122	0.110818641	0.042055581	0.918886882	0.351537788	0.28894239	0.269619303	0.422378508
Rps13-ps4	0.453444868	0.546656902	0.160962861	0.808114912	0.143322242	0.818663	0.411421056	0.484380628
Rps14	0.611305129	0.64840221	0.050039479	0.96499996	-0.023575897	0.981630463	0.960273973	0.257081673
Rps15	0.292623295	0.708913363	-0.265117805	0.632001452	-0.338421433	0.509535752	0.048977721	0.936299493
Rps15a	0.544171009	0.218516406	0.303630504	0.373850001	0.280530163	0.401455039	0.457771082	0.170522594
Rps15a-ps4	0.385577726	0.632782163	0.334670043	0.618230501	0.252173281	0.701077642	0.616698969	0.330586069
Rps15a-ps5	0.813924533	0.312363356	-0.153355783	0.859483721	0.34025842	0.667226334	0.696268983	0.377876542
Rps15a-ps6	0.866599172	0.397079898	0.698886211	0.451084021	0.601606673	0.507767795	0.748786226	0.41252664
Rps16	0.600208986	0.303950674	0.037109696	0.951690836	0.040693221	0.940725773	0.196377123	0.707826096
Rps17	0.377060331	0.525683416	-0.147205552	0.786136018	-0.317973059	0.495302968	0.018842585	0.975328311
Rps18	0.707961215	0.257399421	0.357107007	0.488774818	0.253113893	0.621231253	0.6679042	0.179493912
Rps19	0.345868786	0.644890529	0.191235516	0.766608964	-0.035933388	0.955476934	0.157961586	0.801081343
Rps19-ps3	0.04252002	0.947485733	0.234579594	0.60821217	0.10257563	0.826388493	0.302118569	0.483965461
Rps19bp1	-0.15201711	0.71374341	0.171213579	0.57242527	0.053437315	0.867282473	-0.01617988	0.963859155
Rps2	0.498158924	0.384551747	0.538505099	0.178976722	0.326833413	0.422213277	0.527906388	0.180839306
Rps20	0.53012227	0.519269262	0.633673528	0.305956154	0.526134228	0.388851129	1.038926447	0.096461534
Rps21	0.344578707	0.693244182	-0.271743977	0.728339336	-0.122740292	0.878283046	0.397550606	0.607935236
Rps23	0.636996416	0.302975889	0.35868108	0.470111533	0.371039705	0.440354656	0.614917042	0.20108581
Rps23rg1	0.514222652	0.457535311	0.225487048	0.700319366	0.132196018	0.820060588	0.214532621	0.704632655
Rps24	0.478339925	0.470841806	0.265934117	0.609711365	0.209562124	0.678796137	0.408362324	0.39827263
Rps25	0.662772655	0.275785433	0.130546751	0.829964502	0.10441408	0.856278421	0.410952414	0.43423325
Rps26	0.454267536	0.377057906	-0.053302216	0.914489677	-0.025629349	0.956311093	0.085619409	0.853803392
Rps27	1.006299447	0.024141385	0.382047975	0.285892127	0.414706475	0.238926059	0.530647838	0.136387301
Rps27a	0.695208591	0.101020206	0.326259812	0.305368733	0.272282525	0.388302061	0.375775689	0.230601176
Rps27a-ps3	0.778117897	0.3499294	0.003827916	0.997417926	-0.158115287	0.840082009	0.377851369	0.621747963
Rps27l	0.435515353	0.503015906	0.154046944	0.805252785	0.139221334	0.813940263	0.504215098	0.354150839
Rps27rt	0.622308938	0.551179494	0.113611135	0.900807861	0.175782399	0.830223504	0.888056606	0.227471135
Rps28	1.410396127	0.023483231	0.381621414	0.379893483	0.443043307	0.296082951	0.139155089	0.764527552
Rps29	0.405450018	0.545405918	0.649492469	0.154523063	0.272359488	0.557966887	0.460978675	0.310388876
Rps3	0.729024363	0.388785688	0.301776163	0.633659358	0.115945591	0.859671793	0.629950405	0.257643014
Rps3a1	0.599261062	0.335163568	0.093591652	0.872066413	-0.062648748	0.908774621	0.00599869	0.992594022
Rps4l	0.078367114	0.874573659	-0.090269075	0.81482798	-0.152280493	0.654634782	-0.100569021	0.782581494
Rps4x	0.46282296	0.425566283	-0.103579057	0.841510167	-0.155050134	0.738110585	-0.012206616	0.983002629
Rps5	0.495281978	0.586652474	0.05281978	0.949847756	-0.113647856	0.876913036	0.359112188	0.59939079
Rps6	0.776144913	0.166059778	0.648666321	0.096243396	0.495464968	0.199637123	0.317636026	0.424813443
Rps6ka1	-0.455096174	0.523493522	-0.457547382	0.359717155	-0.392331442	0.42539432	-0.394656979	0.424449903
Rps6ka2	-0.913323925	0.092342592	-0.552173493	0.156623085	-0.500836787	0.193295164	-0.1526396	0.72611057
Rps6ka3	0.448838257	0.288457961	0.479669985	0.106784446	0.725372894	0.015422011	0.534769126	0.069469541
Rps6ka4	0.057465159	0.840769857	0.468302264	0.008228181	0.393943274	0.023729883	0.564835561	0.002161526
Rps6ka5	-0.550859982	0.278950854	-0.971410093	0.006258445	-0.780298192	0.026883244	-1.105812458	0.002365019
Rps6ka6	-2.415365448	0.156533456	-0.24064011	0.833831406	-1.002329053	0.250209075	-1.345805499	0.107682801
Rps6kb1	0.388543209	0.283992029	0.346876083	0.164102083	0.445025198	0.070024039	0.194503078	0.445827026
Rps6kb2	0.251215997	0.419815225	0.083740993	0.747455328	-0.031074839	0.906178078	0.010152219	0.972183101
Rps6kc1	-0.419206721	0.036144084	-0.043821485	0.790864473	0.021709207	0.895160863	0.048004538	0.760047726
Rps6kl1	0.110153938	0.8754393	-1.341414209	0.012827283	-1.203115454	0.026404062	-1.253113583	0.021433176
Rps7	0.595262538	0.289910497	0.433553773	0.288876992	0.236791421	0.568922799	0.245723875	0.552827223
Rps8	0.545134109	0.263863657	0.146947782	0.730598121	0.050199796	0.907752327	0.253410955	0.514006798
Rps9	0.359787691	0.606891192	0.139777672	0.79991151	0.019752262	0.97200863	0.468464141	0.306743021
Rpsa	0.305734344	0.638397092	-0.057990148	0.921050047	-0.074856551	0.887668509	0.138247406	0.790390603
Rptor	-0.210810487	0.528071383	-0.113426558	0.663067064	0.055979701	0.833128247	0.020424742	0.944370979
Rpusd1	-0.389394629	0.267117629	-0.025417799	0.942596636	-0.201057956	0.447853831	0.110471539	0.70881871
Rpusd2	0.373287048	0.538181942	-0.065061808	0.905229403	0.031644236	0.951439475	-0.205722431	0.653424984
Rpusd3	0.82465841	0.095785185	-0.366310893	0.381536662	-0.464443798	0.245669332	-0.54818277	0.166195328
Rpusd4	-0.232880521	0.493820953	0.054087806	0.846979719	0.080772806	0.748925039	-0.007361532	0.980274814
Rrad	-0.155421953	0.665728255	-0.272509273	0.240775766	-0.728293263	0.001871606	-0.499235888	0.028241365
Rraga	0.080654857	0.833803586	0.174192702	0.488087894	0.105169389	0.67789016	0.29608139	0.205389807
Rragb	-0.491988474	0.158400883	-0.312225551	0.227117651	-0.458675665	0.065917075	-0.56018868	0.025696353
Rragc	0.640098938	0.027337116	0.505379508	0.009585593	0.507257295	0.009265474	0.483493683	0.013217767
Rragd	-0.723896757	0.621171344	-1.250826732	0.148318392	-1.528285776	0.06988667	-1.775375813	0.035567779
Rras	0.151545756	0.807781139	0.262344533	0.521588363	0.157456329	0.703651177	0.45758197	0.222868709
Rras2	0.255220486	0.568081207	0.017616224	0.968198503	-0.052992689	0.887532457	0.091599834	0.803698579
Rrbp1	-0.281690432	0.372856881	0.672654132	0.004405893	0.713679905	0.002651889	0.708138942	0.002954752
Rreb1	-0.374015526	0.306165527	-0.264946222	0.325939074	-0.20927692	0.434708613	-0.210167455	0.434455206
Rrm1	0.330752721	0.266152666	-0.251703752	0.242450975	-0.125711237	0.578870128	-0.251196631	0.237767577
Rrm2	0.194173728	0.878696111	-0.444468583	0.587638629	-1.122993562	0.107297738	-0.709642991	0.334716903
Rrm2b	-0.446595488	0.227821034	-0.539660351	0.033848474	-0.366940697	0.148248107	-0.680295553	0.008795583
Rrn3	0.223300082	0.374262279	0.297493316	0.0888745	0.324172408	0.061638945	0.292011449	0.093648212
Rrp1	0.09335041	0.667578505	0.09551184	0.536557505	0.084246415	0.574155906	-0.027035538	0.87323171
Rrp12	-0.002912302	0.996951899	0.777036114	0.022880602	0.729327067	0.03209814	0.433087666	0.188147933
Rrp15	0.570206312	0.257045502	0.580831404	0.095713655	0.484857395	0.158903109	0.413938578	0.22805943
Rrp1b	0.012103191	0.982634805	-0.025550582	0.950371688	-0.058278792	0.870935008	-0.347601641	0.250067305
Rrp36	0.001870211	0.9952054	0.203677227	0.211676469	0.132333755	0.420789865	0.203566826	0.20784857
Rrp7a	0.005649848	0.984550463	0.287690955	0.071630613	0.310693912	0.050288197	0.311816649	0.051408825
Rrp8	-0.145446791	0.563938041	-0.111110859	0.568753424	-0.227504248	0.195352521	-0.167464	0.353644718
Rrp9	0.037827658	0.919578392	0.376351547	0.087749595	0.421184498	0.05548253	0.35175365	0.110201936
Rrs1	0.46645156	0.097011139	0.523304595	0.00772738	0.512485094	0.009035657	0.400293795	0.037079423
Rs1	1.344477467	0.388244795	1.92500716	0.043536718	2.05184122	0.03594416	0.894116153	0.310388876
Rsad1	-0.542944208	0.127512672	-0.455134293	0.100110146	-0.612723134	0.025693545	-0.788885669	0.004917117
Rsad2	-0.144289358	0.871972513	2.667569674	1.11E-04	3.110655761	1.64E-05	2.6032026	1.81E-04
Rsbn1	0.626040916	0.077080149	0.226871933	0.355553505	0.429494921	0.070271583	0.222240637	0.356825493
Rsbn1l	0.558858788	0.162352959	0.49732829	0.071329647	0.726277163	0.009733512	0.38601021	0.160306196
Rsf1	0.147069617	0.664210308	-0.12907709	0.593200756	-0.115931157	0.619283576	-0.324971716	0.133761119
Rskr	-2.315224556	0.138699332	0.528483901	0.551697533	0.867409083	0.311243586	0.176178211	0.851329131
Rsl1	-0.541891842	0.352823452	0.447871445	0.176405477	0.40173996	0.220765355	0.315032342	0.340707266
Rsl1d1	0.557460469	0.154685596	0.242916818	0.379505718	0.27331542	0.307070535	0.061242227	0.843627327
Rsl24d1	0.243684077	0.581664942	0.27830988	0.374528227	0.132559553	0.681608618	0.17581822	0.580939003
Rslcan18	-1.22381117	0.146001205	-1.199515356	0.030949489	-1.114702341	0.045282265	-1.335176096	0.016900095
Rsph1	-0.094203259	0.951199671	0.459889195	0.667117694	-0.398063647	0.673756154	-0.79000742	0.350629413
Rsph10b	0.842250751	0.152208765	-0.221933657	0.600683458	-0.379938083	0.318797547	-0.511864258	0.168333299
Rsph3a	-0.35675182	0.460927048	-0.038200226	0.928057855	-0.199963062	0.549202308	-0.443711547	0.150346537
Rsph3b	-0.250850716	0.618539184	-0.207696231	0.561221669	-0.396150214	0.219163393	-0.670472776	0.033218157
Rsph9	-0.21182662	0.733177131	0.084418043	0.871358141	-0.68488618	0.075913014	-0.57451269	0.142276381
Rspo1	-0.259939657	0.828380038	0.93988417	0.402282552	0.512036965	0.642672737	1.591620735	0.182588354
Rspo3	-0.149687741	0.843234447	-0.408463647	0.346971727	-0.840113539	0.037071406	-0.915013642	0.023507883
Rspry1	-0.127094906	0.681580566	-0.264509655	0.176164199	-0.125321286	0.542584367	-0.367124471	0.057191631
Rsrc1	0.40670585	0.265026747	0.29747352	0.240298682	0.31142999	0.212730356	0.155296925	0.553436983
Rsrc2	0.085546417	0.840324389	0.331520896	0.207469045	0.325751846	0.206477778	0.068228969	0.820748615
Rsrp1	-0.413877907	0.349282176	0.58288705	0.067079266	0.421511204	0.184032446	0.41896158	0.186395817
Rsu1	-0.190489557	0.487350164	-0.434091999	0.023190823	-0.508373447	0.008510002	-0.361984307	0.055717591
Rtbdn	-0.158774191	0.919550654	-0.561246712	0.58617605	0.088122366	0.940449537	-0.387382998	0.7133237
Rtca	0.905775741	0.024394087	0.764721689	0.006571133	0.63577356	0.02067267	0.676234345	0.015466725
Rtcb	0.181015019	0.55620561	0.474797692	0.022774936	0.430808388	0.03692226	0.39928945	0.052788325
Rtel1	0.075314651	0.865269395	0.218201033	0.443466517	0.17435299	0.536714212	0.106084285	0.723103369
Rtf1	0.714177815	0.027926567	0.751290814	0.001055035	0.871002166	2.47E-04	0.634827282	0.004623211
Rtf2	0.232140707	0.26298882	0.285420555	0.051636582	0.265309483	0.066998317	0.373392405	0.012233059
Rtkn	-0.221524458	0.768301984	-0.727901808	0.128214237	-1.079042188	0.020978575	-1.371008722	0.003896082
Rtl1	-0.426840639	0.751600822	-2.19788901	0.098529195	-1.377644776	0.330462386	-1.562325941	0.264963922
Rtl5	-0.583121004	0.309013644	-0.415792268	0.413414054	-0.507956699	0.294096243	-0.102017374	0.863792792
Rtl6	-1.307248031	0.04239927	-0.640107814	0.124099672	-0.838833985	0.040029296	-0.759370139	0.064033325
Rtl8a	0.501483105	0.329192242	0.217231067	0.594665484	0.116487552	0.776697599	0.430228169	0.251059315
Rtl8b	0.456910993	0.309087433	0.168759393	0.634993868	-0.012254624	0.975119047	0.341012407	0.281310176
Rtl8c	0.001523099	0.99853935	-1.299335733	0.001505896	-1.376975576	8.94E-04	-0.945019887	0.018032661
Rtn1	-0.399056541	0.637382456	-1.302800432	0.023928916	-1.632852313	0.004975534	-1.316202388	0.023169333
Rtn2	-0.007751857	0.992070776	-0.423456033	0.44169014	-0.748486234	0.137411887	-0.30164338	0.594156282
Rtn3	-0.425888355	0.232895512	-0.75643988	0.003577263	-0.77219525	0.00295493	-0.902963919	8.34E-04
Rtn4	0.225318417	0.470463675	0.60804874	0.006448651	0.625755882	0.005073025	0.59700489	0.007298581
Rtn4ip1	-1.265017356	0.065552467	-0.768782893	0.101719822	-1.070394476	0.020762128	-1.205376268	0.009625319
Rtn4rl1	-0.777804733	0.232972255	-0.811326749	0.204151886	-1.419791077	0.020507607	-0.701527967	0.278442434
Rtn4rl2	1.429921643	0.194524474	4.103406585	1.95E-05	4.365314511	1.79E-05	4.181761754	5.25E-05
Rtp3	-1.316296114	0.103324985	-0.100707877	0.869566878	0.094925168	0.868761851	0.046924704	0.939953337
Rtp4	-0.12388568	0.897030723	2.965584445	1.01E-05	2.774701722	1.91E-05	2.248258822	2.20E-04
Rtraf	0.583511978	0.115930185	0.425208389	0.102229385	0.298114317	0.249952322	0.202952788	0.444492682
Rttn	-0.223246384	0.558911781	-0.48046584	0.052916231	-0.287937539	0.257383899	-0.450328915	0.070232802
Rubcn	-0.916260726	0.087916794	-0.778986927	0.043129489	-0.782014746	0.040909277	-0.646058372	0.090068615
Rubcnl	0.387824434	0.889521752	1.747993271	0.121153354	2.090204403	0.076342179	1.93740714	0.084651351
Rufy1	-0.508615544	0.14087964	-0.462076274	0.057950096	-0.363838294	0.132559569	-0.590165266	0.016695339
Rufy2	0.302524047	0.474223131	-0.280680105	0.342487934	-0.192904383	0.520969989	-0.524335076	0.061877249
Rufy3	0.185018878	0.737377923	0.179504744	0.614591431	0.4406746	0.178842223	0.033111464	0.932697774
Rufy4	-0.256015627	0.868165743	0.400778364	0.658430941	-0.003495334	0.996630491	-0.777618989	0.276976897
Rundc1	0.254339608	0.436734858	0.023652141	0.940395944	0.017290977	0.951439475	0.055976428	0.840156758
Rundc3a	0.318364161	0.496976813	-0.321620089	0.387467961	-0.547694049	0.114764054	-0.610802	0.076269655
Rundc3b	0.131298074	0.908496375	1.473421546	0.064644701	1.12362777	0.142367231	0.845611703	0.261526148
Runx1	0.63483609	0.815487548	0.969749494	0.349099511	0.875955153	0.384088273	0.848443577	0.390749141
Runx1t1	-0.89188871	0.171042479	-1.837474836	2.24E-04	-1.754677979	4.02E-04	-1.728533776	5.22E-04
Runx2	-0.221163621	0.848479352	0.357535535	0.717068691	-0.144397601	0.880843307	1.057709654	0.261159618
Runx3	-1.323131744	0.690902144	2.508196295	0.021400264	2.872155117	0.013698988	2.379922141	0.02365353
Rusc1	0.598141713	0.101435946	0.081114826	0.803735868	-0.052656372	0.866217481	0.085353207	0.782398877
Rusc2	-0.040212127	0.939067642	0.002581299	0.996348265	0.065715048	0.848963339	0.25020204	0.409295587
Rusf1	-0.839875868	0.042764236	-0.767601992	0.007872283	-0.735521831	0.010913671	-0.954045117	0.00145027
Ruvbl1	0.043537026	0.907372571	0.031382834	0.907518881	0.179401811	0.415514035	0.016718199	0.951557787
Ruvbl2	-0.438779704	0.222987694	-0.191641177	0.483549893	-0.119703435	0.66439621	-0.142486481	0.604801202
Rwdd1	0.531183736	0.138167646	0.19050523	0.493369689	0.118634968	0.67178419	0.208872132	0.437828329
Rwdd2a	0.767155036	0.267441183	-0.50672711	0.40812039	-0.66415948	0.251330199	-0.391107656	0.533117534
Rwdd2b	-0.349581183	0.484144151	-0.068781145	0.863454156	-0.426107102	0.169033348	-0.367956321	0.241835144
Rwdd3	1.049473164	0.254198461	0.188687804	0.818465779	0.205012666	0.788842157	-0.436904657	0.508253614
Rwdd4a	0.151462973	0.656480403	0.023468897	0.935745382	-0.048662228	0.846871146	-0.324412493	0.128129491
Rxra	-0.409324527	0.293358174	-1.129085524	2.12E-04	-1.008999449	6.37E-04	-0.89343305	0.002050223
Rxrb	-0.009254671	0.977737613	-0.214391148	0.28453941	-0.196329174	0.319002545	-0.052827172	0.814565543
Rxylt1	0.763612918	0.026051138	0.026126469	0.931671473	0.063873509	0.808265788	0.067510646	0.797774776
Rybp	0.306072891	0.284210383	0.475988607	0.0188526	0.474978363	0.018764989	0.455739287	0.024629545
Rybp-ps	0.024774701	0.955730843	0.508274438	0.052030626	0.371949816	0.149052967	0.585948999	0.028467461
Ryk	0.071732656	0.779131265	-0.415556802	0.011091208	-0.425891747	0.009313785	-0.397170558	0.015236183
Ryr3	-0.920597383	0.465669525	-1.041234288	0.205900073	-0.801837225	0.342755463	-1.156562781	0.150634538
S100a1	0.124530974	0.867277348	-0.659071236	0.171191579	-0.922579501	0.050518563	-0.557123093	0.247161191
S100a10	0.648174228	0.471405555	0.518959462	0.418131654	0.257370791	0.697776162	1.059211068	0.081800223
S100a11	0.32173891	0.521408111	0.663765802	0.056885794	0.344766432	0.322663774	0.478704826	0.16728554
S100a11-ps	-0.240495532	0.904780302	0.941392366	0.369822505	0.984514582	0.340096986	0.256108935	0.815335574
S100a13	0.311777276	0.709021528	-0.713694252	0.262200093	-0.588360169	0.356879396	-0.025691705	0.976546627
S100a14	-0.252003265	0.868282903	-0.772317902	0.340872818	-0.757769836	0.341819498	-1.215546925	0.104336037
S100a16	0.086932682	0.910906422	-0.866511463	0.05271969	-0.982891912	0.028009702	-0.496226799	0.263100799
S100a4	0.181954704	0.833964704	-0.964566417	0.168864682	-1.466423615	0.030411543	-0.652162293	0.370002719
S100a6	0.653174251	0.228284704	0.326801317	0.429387446	0.232068594	0.574155906	0.538146006	0.172221428
S100a7a	-3.690379721	0.01365396	-0.683552553	0.394273398	-0.331534927	0.701016552	-1.070426498	0.149532725
S100a8	3.299676276	0.042024903	4.687437295	0.01392374	1.755117667	0.147201888	5.32667645	0.012675284
S100a9	2.808114891	0.111843566	4.580095191	0.022230899	1.420750428	0.256681295	3.94375929	0.031304058
S100g	-1.405539659	0.503664727	0.111382204	0.939611368	-0.582978307	0.600632311	-0.698168436	0.519601458
S100pbp	-0.321568067	0.34160254	-0.052593647	0.858875858	-0.014739247	0.958898498	-0.042450605	0.882713795
S1pr1	0.78078906	0.04771347	1.42614104	1.39E-05	1.548847528	4.90E-06	1.570767939	6.54E-06
S1pr2	-0.951520689	0.095261313	0.163557792	0.731067499	-0.028561152	0.952743029	0.368093242	0.389281077
S1pr3	-0.673749509	0.49149149	-0.019214224	0.985529851	-0.962616762	0.168971131	0.451206514	0.573444172
S1pr4	-0.126149513	0.865963568	-1.529283217	0.004291309	-1.356064534	0.010785909	-0.990424577	0.063792054
S1pr5	-1.381195365	0.472077389	0.554593248	0.726954047	0.003082497	0.99820648	0.897998465	0.553082172
Saa3	8.78281754	1.60E-04	6.539222212	1.33E-05	5.364672193	6.58E-05	7.108220921	8.33E-06
Saal1	-0.259428448	0.477515654	-0.271510507	0.284254947	-0.265050876	0.288981559	-0.229978356	0.366266636
Sac3d1	0.027541142	0.966642315	-0.82628024	0.066916947	-0.74157457	0.100245174	-0.533462501	0.251277351
Sacm1l	0.072877083	0.800337752	-0.092807588	0.646611318	-0.050224667	0.805066572	-0.327848927	0.065127473
Sacs	-0.336645171	0.734576232	-0.380858481	0.557268041	-0.298271975	0.644152438	-0.681751829	0.240696327
Sae1	-0.348179615	0.261365419	-0.556221839	0.0138972	-0.594631997	0.008865295	-0.519979869	0.0213302
Safb	0.321951389	0.317732078	0.179243135	0.463779256	0.272833859	0.231019546	0.055376668	0.835910422
Safb2	0.064340687	0.857750053	0.167917347	0.47035458	0.272470688	0.207079802	-0.047464039	0.853803392
Sag	0.416317409	0.697283297	0.727998984	0.279138376	0.763294832	0.252478492	0.832491074	0.207767893
Sall1	-1.066579031	0.219975836	-0.530072742	0.461982414	-1.012135848	0.119106931	-1.1799522	0.067402983
Sall2	-0.505212565	0.202427274	-1.382343711	2.04E-04	-1.486464194	9.34E-05	-1.228838105	8.74E-04
Sall3	-1.217328972	0.592015017	0.24899155	0.863991498	-0.481394117	0.688698845	-1.401776826	0.165909996
Samd1	-0.76972548	0.119951071	-1.076061961	0.004385411	-0.926537668	0.013105467	-0.842412854	0.024259583
Samd10	-0.050503946	0.907372571	-0.52788673	0.046627625	-0.787105605	0.003528375	-0.747313522	0.005649106
Samd12	-1.418899359	0.044815299	-1.38345722	0.004547087	-1.302438408	0.007298644	-1.420452466	0.003972843
Samd14	-0.539302944	0.4251986	-1.022029633	0.049545236	-1.389472604	0.00758007	-1.136658127	0.029082587
Samd15	-0.605668186	0.561321757	0.969560483	0.125297741	1.023823727	0.103238353	0.771041815	0.219762342
Samd4	-0.017529332	0.976398094	-0.416777511	0.297640884	-0.420028725	0.285080763	0.029668492	0.954637394
Samd4b	-0.06894024	0.86372201	0.122015088	0.655858502	0.212914276	0.385385976	0.230539985	0.344256554
Samd5	-1.104665851	0.111843566	-3.308979649	9.98E-05	-3.205121606	1.54E-04	-3.018769275	3.66E-04
Samd8	0.565923592	0.094698631	0.025972186	0.935581439	0.082078064	0.760300104	-0.005628434	0.986481647
Samd9l	-0.71500956	0.368655734	2.043713061	4.41E-04	2.289887983	1.32E-04	1.372932562	0.012700802
Samhd1	-0.166847181	0.843559103	3.316225601	4.44E-06	3.5285255	2.22E-06	2.731846033	6.14E-05
Samm50	0.17573542	0.577193405	0.010249865	0.972772619	-0.090326391	0.693569177	-0.237824231	0.25971047
Samsn1	1.425381191	0.358062221	2.242609371	0.005717555	1.952506657	0.011969827	2.0939931	0.008652981
Sanbr	0.535679687	0.162122098	0.040103905	0.90420404	0.144353883	0.604048342	0.052249954	0.86597958
Sap130	0.062919857	0.892987212	0.069127928	0.841413563	-0.003225221	0.991968372	0.068792604	0.833459777
Sap18	0.037862012	0.927930049	-0.198891205	0.468177728	-0.235796588	0.366115187	-0.264482054	0.307714738
Sap18b	0.286131856	0.611212863	0.187257806	0.655425814	0.151004424	0.709637567	0.423883642	0.256530198
Sap30	0.344095618	0.608604046	0.864226794	0.026545222	0.783906785	0.04132224	0.781319487	0.042772041
Sap30bp	0.294800146	0.232706695	0.376109145	0.032419766	0.293765626	0.089989306	0.450721756	0.012267422
Sap30l	0.092525576	0.689557994	-0.20801658	0.189789358	-0.135828144	0.39959641	-0.185763954	0.240504572
Sapcd1	-0.527954001	0.597318969	-0.544174363	0.406836576	-0.46870392	0.473047493	0.130922615	0.8702902
Sar1a	0.29256354	0.279666956	0.353984771	0.062649052	0.324628154	0.083562552	0.392616648	0.037606051
Sar1b	0.443211623	0.346948324	0.063981899	0.890518149	-0.1181723	0.769941564	0.219633002	0.579987142
Saraf	0.353586849	0.370812478	0.366369958	0.181822845	0.343644755	0.203378762	0.47423255	0.076269655
Sardh	-0.980612761	0.068184533	-0.910394673	0.025197935	-1.032595012	0.011572407	-1.293337807	0.002161526
Sarm1	-1.81122486	0.183382415	-2.00965717	0.02331312	-1.81644037	0.0410483	-2.419900455	0.006233007
Sarnp	0.469843398	0.417873426	0.634512806	0.103252288	0.602314387	0.118739389	0.236411496	0.551407783
Sars1	0.167320597	0.533126341	1.037679649	5.48E-06	0.965635197	1.17E-05	1.010985956	1.20E-05
Sars2	-0.451991213	0.367395215	-0.030479902	0.94735015	-0.251465462	0.477345914	-0.103630905	0.793793134
Sart1	0.241276926	0.183382415	0.196775437	0.12837367	0.310688147	0.016206948	0.199284102	0.118235534
Sart3	0.111160836	0.659730456	0.083473207	0.655064974	0.135576329	0.422281007	0.075966563	0.674304401
Sash1	0.782476404	0.111282794	0.489291223	0.161165306	0.584724014	0.086361291	0.795408677	0.021459297
Sash3	0.370001331	0.864576731	0.188253117	0.872611344	0.430583974	0.678673269	0.695179426	0.490773574
Sass6	0.324837324	0.784639194	0.312562026	0.627646153	0.880230294	0.150869616	0.302837784	0.626790207
Sat1	0.936464943	0.050866977	0.763824076	0.022330907	0.632320034	0.054802943	0.526771743	0.110851186
Sat2	0.792313462	0.203803934	-0.073939482	0.912327301	-0.558199441	0.270914597	-0.328691843	0.545634591
Satb1	-0.024000913	0.965099545	-1.793760162	5.80E-05	-1.388456861	0.001088986	-1.388524277	0.001182811
Satb2	-1.531974263	0.071661766	-0.734395545	0.167108274	-0.591163094	0.273109155	-1.052070383	0.042380854
Sav1	0.367082841	0.307286754	0.688441396	0.008888985	0.772023522	0.00373879	0.672649746	0.010501097
Saxo2	-2.46136738	0.138169897	-0.139132472	0.917640613	-1.084837434	0.262444028	-1.88915573	0.036905203
Saxo4	1.845453192	0.192187369	1.846985897	0.073474022	1.030011131	0.273503819	1.347158059	0.167478807
Saysd1	-0.272282506	0.698967756	-0.280416956	0.624966937	-0.368025947	0.488352436	-0.020476303	0.976852021
Sbds	0.561147625	0.017973259	0.604270407	2.63E-04	0.620259483	2.05E-04	0.708186038	6.62E-05
Sbf1	0.06057098	0.849861929	0.170275665	0.398727466	0.212181979	0.2702739	0.317098193	0.094332008
Sbf2	0.563471791	0.103596073	0.515844619	0.035298648	0.530440349	0.029743927	0.621253353	0.012062234
Sbk1	-0.660348154	0.222988575	-1.21087501	0.005096828	-1.005386282	0.019123321	-1.038666534	0.016179531
Sbno1	0.132651568	0.654738017	0.011080839	0.967164204	0.04043783	0.858024834	-0.10574963	0.611413355
Sbno2	1.30749872	0.032990121	2.24109301	1.09E-05	2.143950364	1.75E-05	2.178805687	2.46E-05
Sbsn	0.658395658	0.446036513	-0.164913853	0.845869841	-0.528616181	0.440875333	-0.607924451	0.369486758
Sbspon	-0.892056065	0.581491363	-1.797998878	0.041643843	-1.642949567	0.064318502	-1.834585481	0.038676049
Sc5d	-0.02210311	0.952359765	-0.158237195	0.487219342	-0.3427458	0.100119494	-0.259468941	0.219996244
Scaf1	0.085210889	0.813470951	0.183432008	0.431818007	0.246613221	0.262650543	0.380030155	0.0790827
Scaf11	0.301740305	0.34765876	0.23697589	0.311594142	0.321343358	0.152933036	0.14088821	0.556985352
Scaf4	0.298202939	0.290878194	0.293463946	0.142143408	0.305603766	0.121430625	0.20058423	0.317811086
Scaf8	0.104841246	0.660194704	0.249540256	0.10631912	0.274761208	0.07175518	0.218958451	0.154374886
Scai	0.12042159	0.845414483	-0.685626182	0.063275382	-0.572506256	0.121563265	-0.917357088	0.013721379
Scamp1	0.359600383	0.12032622	-0.568507055	0.001229227	-0.5984881	7.53E-04	-0.619549299	6.11E-04
Scamp2	0.267368636	0.437579031	0.371814244	0.124546773	0.326917937	0.172548718	0.364381874	0.130700516
Scamp3	-0.017606419	0.968762211	-0.09178811	0.773119173	-0.129132564	0.654169602	0.068125745	0.828237222
Scamp4	-0.599159875	0.079227526	-0.135129642	0.622435985	-0.225821143	0.363287228	-0.125128082	0.639009332
Scamp5	-0.40512011	0.615720109	-0.755494387	0.139197582	-1.083266143	0.030187206	-1.052080557	0.035948731
Scand1	0.41944402	0.457661624	0.225839964	0.635377283	0.173381153	0.709087624	0.612414395	0.163357658
Scap	-0.282399351	0.297997142	-0.201186639	0.307828634	-0.226745309	0.235578377	-0.132227589	0.508488193
Scaper	-0.28359074	0.461679143	0.070752209	0.820526202	0.100686701	0.722033877	-0.089433516	0.754418797
Scara3	0.382182771	0.696140757	-0.780102961	0.221642441	-0.750615213	0.23488099	-0.933741588	0.131668299
Scara5	-0.637737943	0.740923848	-1.81370738	0.122991968	-2.442590954	0.030636617	-2.396488648	0.033130553
Scarb1	0.586482162	0.215378562	-1.292360133	3.33E-04	-1.271851641	3.90E-04	-0.817497349	0.013985537
Scarb2	0.61302137	0.160115749	0.563429418	0.066221485	0.663298003	0.029871664	0.70582602	0.021774831
Scarf1	0.339640508	0.456329483	0.310564868	0.34187151	0.26752341	0.403672105	0.435090671	0.164846385
Scarf2	-0.458941156	0.624782486	-0.048650808	0.9635553	-0.622073072	0.424255717	0.287520534	0.757702802
Sccpdh	0.296760912	0.447063707	-0.585680082	0.068780054	-0.880343725	0.00651466	-0.59184076	0.066663383
Scd1	0.136159316	0.773385935	-1.767597088	8.52E-06	-1.576762269	2.89E-05	-1.726699047	1.77E-05
Scd2	-0.870311097	0.304534097	-2.429349223	2.08E-04	-2.589776471	1.08E-04	-2.598322768	1.36E-04
Scd3	0.14928976	0.907372571	-3.294422293	0.001695451	-2.919867457	0.005460958	-3.995351038	2.27E-04
Scd4	-0.604936748	0.506658904	-1.83673783	0.03667877	-2.518095661	0.003886724	-2.203262241	0.011662758
Scel	-1.211593649	0.35302107	-0.812980168	0.345155978	-0.888287134	0.286381574	-1.177033113	0.147931205
Scfd1	0.289042542	0.406010031	0.702393457	0.002694027	0.750211954	0.00165057	0.475941794	0.033694551
Scfd2	0.415153532	0.156544298	0.32916384	0.130298614	0.284992282	0.186357313	0.255611371	0.237338562
Scg5	0.491698971	0.759711833	-0.188573916	0.904377375	-0.891849848	0.452858232	-0.575575722	0.654820274
Schip1	-0.125742257	0.818740435	0.330869653	0.453239734	0.35788048	0.402421906	0.413877892	0.333406363
Scimp	-1.766863506	0.695669021	1.991374177	0.087497431	2.648951732	0.040554665	1.592195022	0.142234868
Scin	-0.940526913	0.100520609	-1.421077196	0.001215624	-1.457907297	9.51E-04	-1.703314151	2.47E-04
Sclt1	0.493711901	0.374713134	-0.434641655	0.23920563	-0.264878218	0.490964396	-0.509607225	0.157885201
Scly	0.098087882	0.860602777	0.445802812	0.176375411	0.455733888	0.161982923	0.205947059	0.549581883
Scmh1	-0.004052322	0.99063306	0.033396632	0.895076187	-0.128748912	0.532670374	0.056438994	0.804309215
Scml2	0.28402134	0.836868262	-1.694450037	0.109794656	-2.12076418	0.03894694	-2.451113078	0.016026765
Scml4	-1.864951017	0.273491146	-1.127954345	0.29477311	-0.484626516	0.687548553	0.533124148	0.700573872
Scn11a	-1.355819751	0.448460238	-2.451867093	0.05857003	-1.776108332	0.189720101	-2.749253825	0.032435082
Scn1b	0.781853741	0.183545022	0.383239116	0.403686988	0.174914275	0.71342995	0.513946767	0.247667664
Scn2a	-0.873702288	0.419882761	-0.165437833	0.851945749	-0.503680002	0.486070776	-0.538556425	0.454533898
Scn2b	0.136969751	0.941625736	-0.043640919	0.973870512	-0.55272859	0.559460683	-0.103360686	0.928249776
Scn3a	1.279914777	0.430539852	-1.069570018	0.324052438	-1.38580392	0.172500996	-2.078639982	0.034039162
Scn3b	-0.532951011	0.468420514	-1.98374932	0.001596814	-2.054093695	0.00117094	-2.24726253	5.01E-04
Scn4a	0.923405652	0.33009973	-0.664543817	0.32170502	0.186253036	0.818677773	-0.262191716	0.729387175
Scn4b	-1.118111804	0.487833311	-0.140175949	0.903420122	-1.026998321	0.219755968	-1.292919367	0.111636803
Scn5a	-0.833117946	0.439150886	-1.274496876	0.031909262	-1.109674372	0.064183904	-1.197027288	0.045324275
Scn7a	-2.159441689	0.031754599	-2.971680984	2.67E-04	-2.982629875	2.73E-04	-2.76301897	7.01E-04
Scn8a	0.023109671	0.993776444	-0.264650009	0.844417277	-0.26777944	0.831655455	-0.945500153	0.367574843
Scnm1	-0.094957895	0.769895944	0.059722005	0.811501412	0.125104468	0.568098027	0.024381896	0.922863905
Scnn1a	-1.37524712	0.436668202	-0.194059775	0.874518818	-0.438182893	0.677203221	-0.820715966	0.4112042
Scnn1b	-2.144078269	0.375991399	-1.322774485	0.276068674	-1.455965464	0.218241858	-1.693905103	0.150853532
Scnn1g	-2.540705179	0.370218277	-0.93554438	0.479846679	-1.015977875	0.421502571	-1.249064223	0.313940266
Sco1	0.162765997	0.769042831	0.844994402	0.008175738	0.858904111	0.007732022	0.721288387	0.022090074
Scoc	0.188537474	0.691754863	-0.094083848	0.785597844	-0.095271095	0.767088538	-0.290698992	0.314345423
Scp2	0.175373958	0.718757456	-0.303164385	0.34767952	-0.39240193	0.203839662	-0.598243517	0.052200011
Scpep1	-0.100180216	0.755729671	0.465818612	0.021872075	0.487138741	0.016670298	0.567534478	0.006549083
Scrib	-0.294889242	0.217678372	-0.217779342	0.203908804	-0.188059109	0.267456043	-0.254474466	0.130260075
Scrn1	-0.643199153	0.15284841	-0.74925485	0.024476711	-0.868511537	0.009727297	-0.952238916	0.005110011
Scrn2	-1.439074679	0.035857607	-1.144140908	0.042011304	-1.428740782	0.010973719	-1.373078199	0.015105782
Scrn3	-0.560419616	0.122576897	-1.084123591	2.74E-04	-0.964941274	9.92E-04	-1.053966772	4.64E-04
Scube1	-0.494655855	0.450839817	-2.619980133	1.35E-04	-2.088316925	0.001741039	-1.932321059	0.00385545
Scube3	-1.513591712	0.43441495	-0.796326869	0.439085865	-1.264389945	0.177467964	-1.570677802	0.084829135
Scx	-1.026735484	0.237106522	-0.710124536	0.352952657	-1.072332518	0.132803478	-0.763664619	0.307306557
Scyl1	0.141305349	0.642690359	0.002687249	0.993634688	0.003478506	0.988350546	0.065843207	0.769976604
Scyl2	0.104076456	0.782844471	0.266818965	0.239403224	0.358757928	0.106752872	0.129732897	0.583847831
Scyl3	0.927407802	0.04138853	0.556027122	0.06623127	0.582992995	0.052849818	0.543127243	0.072279542
Sdad1	0.1570549	0.818764172	0.639728161	0.106694173	0.803706293	0.044582618	0.360680912	0.364807077
Sdc1	0.846988745	0.140789357	0.126500837	0.829749408	-0.180013326	0.727023861	0.252629434	0.633681168
Sdc2	-0.294627032	0.719494663	-1.134290685	0.078074064	-1.502259706	0.018626947	-1.35135696	0.034829746
Sdc3	-0.294612503	0.558219597	1.327933714	4.41E-04	1.488730905	1.26E-04	1.498805723	1.51E-04
Sdc4	0.409068952	0.748001358	0.802018562	0.298234594	0.502731631	0.523945627	0.693264568	0.361834841
Sdcbp	0.714417326	0.106129678	1.286272855	2.33E-04	1.141360226	7.92E-04	1.141698191	8.60E-04
Sdcbp2	1.61172341	0.034845917	1.775535805	9.07E-04	1.653724237	0.001693799	1.475793787	0.00384542
Sdccag8	-0.646983232	0.173500282	0.08178415	0.821021103	0.248355242	0.419009541	0.060811166	0.863543122
Sde2	0.221035433	0.359321291	0.32443953	0.051194039	0.370981326	0.026681843	0.334004361	0.045560236
Sdf2	-0.027327691	0.954054573	0.045385946	0.903201805	-0.141277691	0.647857639	0.115009648	0.724642407
Sdf2l1	-0.990259294	0.347321539	0.829368809	0.226693565	0.984109819	0.148925836	1.099217275	0.111542637
Sdf4	0.251448176	0.222746182	-0.061065563	0.712604609	-0.071525691	0.639120489	0.051164256	0.747582902
Sdha	-0.38853962	0.322206075	-0.081639311	0.810571497	-0.208386762	0.470615361	-0.492810105	0.076381186
Sdhaf1	0.337228498	0.439089304	-0.125282345	0.761646132	-0.165102172	0.662019848	0.161647373	0.684740066
Sdhaf2	-0.109300369	0.749125196	0.108867971	0.654543549	0.196646413	0.371922252	0.108142465	0.644353357
Sdhaf3	-0.361588329	0.596929747	-0.269160041	0.616127232	-0.656680818	0.156920108	-0.497142058	0.29680392
Sdhaf4	-0.253620116	0.765016613	-0.623525079	0.358409634	-0.788118491	0.223014212	-0.654846664	0.32287627
Sdhb	0.442778374	0.41478538	0.015190524	0.978203627	-0.212550303	0.603189954	-0.265810144	0.508447013
Sdhc	-0.156821459	0.752968898	-0.072710643	0.854263067	-0.25079456	0.442107423	-0.17065899	0.617707756
Sdhd	0.855375701	0.366635083	0.053642635	0.949635128	-0.710216893	0.234505504	0.316316254	0.65627091
Sdk1	1.033489624	0.515688487	-1.110806654	0.346734567	-1.223687471	0.283457875	-1.379537899	0.218161796
Sdk2	1.085602926	0.292279508	3.035588161	1.10E-04	3.437576106	6.47E-05	3.204402933	1.48E-04
Sdr39u1	0.044770927	0.891228756	-0.033720126	0.891152002	-0.130919203	0.517378632	-0.339830246	0.074497961
Sdr42e1	-0.493779716	0.394237516	-0.524395631	0.213749455	-0.811234735	0.045165778	-0.675631839	0.09778482
Sds	0.694163998	0.512182038	-0.933827394	0.308109586	-0.863763178	0.340815457	-0.853243721	0.346824449
Sdsl	-0.511353984	0.69538123	-0.169015826	0.875687825	-0.886118017	0.273996103	-0.761848673	0.353644718
Sec1	0.992955057	0.449356533	3.333582773	7.11E-04	2.825625079	0.001894941	3.139093801	0.001282894
Sec11a	0.326023804	0.553709578	0.064996866	0.899315048	-0.110193516	0.808267219	0.378563052	0.367351067
Sec11c	0.074424866	0.875640185	-0.164501899	0.652627975	-0.260247872	0.43041573	0.009168362	0.983594752
Sec13	0.273501165	0.237923784	0.121425932	0.501357392	0.056931286	0.760113183	0.166800073	0.328980333
Sec14l1	-0.649961027	0.256133723	-0.456833267	0.261053722	-0.383938908	0.338132201	-0.317161048	0.434178225
Sec14l2	-0.066187529	0.904018843	-1.016197402	0.006017969	-1.236615146	0.001090165	-1.037924188	0.005493147
Sec16a	-0.286735229	0.303159779	0.015699252	0.95244739	0.074419542	0.733242515	0.041712791	0.858290358
Sec16b	-0.046432651	0.960170015	-0.717638733	0.418131654	-0.915151989	0.272641295	-0.132855509	0.903448283
Sec22a	0.226480041	0.630199392	-0.122266229	0.762294755	-0.397152634	0.238690681	-0.212341034	0.559020839
Sec22b	0.199310268	0.491633706	0.091846265	0.69584243	-0.073835141	0.74306759	0.091064408	0.686737487
Sec22c	-0.947260593	0.021360615	-1.030328484	0.001119131	-1.052072956	9.55E-04	-1.031312639	0.001287311
Sec23a	0.069699862	0.825705347	0.038628788	0.874518818	0.047171838	0.833800244	0.0107901	0.965910614
Sec23b	0.079847817	0.770826108	0.776133684	6.85E-05	0.768577871	7.69E-05	0.676347078	3.59E-04
Sec23ip	0.24234343	0.298401186	0.221217165	0.183938182	0.232571983	0.155905873	0.195563318	0.236770824
Sec24a	0.176760312	0.556970379	0.15936667	0.41100376	0.340556914	0.067285512	0.103088636	0.602607898
Sec24b	0.037676483	0.902029975	0.480620837	0.008602234	0.538240028	0.00370907	0.471681278	0.010090438
Sec24c	-0.108186683	0.6694025	0.146561956	0.396541539	0.243920614	0.133727941	0.133951923	0.426661617
Sec24d	0.033993101	0.911132011	0.245093916	0.18588982	0.1701785	0.361088101	0.29654155	0.107587244
Sec31a	-0.182839997	0.374262279	0.062368892	0.707521387	0.082383647	0.587171084	0.021481756	0.902219965
Sec31b	-0.582246767	0.264004233	-0.272763426	0.484434387	-0.505769942	0.154981613	-0.656891777	0.062291712
Sec61a1	0.378191888	0.158054919	0.348557718	0.063018168	0.255835941	0.16920557	0.400398904	0.031850604
Sec61a2	0.330998211	0.331841793	0.14114104	0.600940304	0.101707104	0.702155148	0.069520837	0.802827159
Sec61b	0.184039037	0.78242873	-0.096374267	0.87542564	-0.228284441	0.660374886	0.036548198	0.954053982
Sec61g	-0.194508147	0.8754393	1.448554568	0.030229451	1.08340747	0.087349278	0.811133842	0.189389469
Sec61g-ps1	0.531641703	0.674705895	-0.125765448	0.920453437	0.029063498	0.980914461	0.509647356	0.649813397
Sec62	0.383201738	0.227938144	0.17817704	0.463483562	0.183160975	0.431269981	-0.129426292	0.594918683
Sec63	0.34962363	0.2073295	-0.168891943	0.412361398	-0.116582418	0.572037253	-0.164286296	0.410166163
Secisbp2	0.166274467	0.510427586	0.202945974	0.238380477	0.259170868	0.124959871	0.109344732	0.541181388
Secisbp2l	0.265290863	0.335163568	0.439621718	0.025230757	0.52131136	0.008474903	0.420692169	0.03091975
Sectm1b	-2.83047967	0.317870864	2.754845162	0.04400873	4.095541494	0.016154757	2.897091564	0.048842221
Seh1l	-0.077569056	0.794319778	0.423392482	0.021051247	0.48563603	0.008989433	0.256315224	0.158280491
Sel1l	0.114103817	0.77363849	-0.043071106	0.891003694	0.002793239	0.992072409	0.086107758	0.755088285
Sel1l3	-1.558450525	0.120073992	-0.045677528	0.951600874	-0.580721922	0.289210801	-0.78269806	0.143004
Sele	2.686430017	0.038648177	2.95693681	0.003609396	1.131497943	0.150860745	2.147581282	0.017028243
Selenbp1	0.146131449	0.841871781	0.622170218	0.149019894	0.599911582	0.16096479	0.071447868	0.886007642
Selenbp2	-0.393328268	0.767626279	0.680745042	0.427083767	-0.058687768	0.948640329	-0.10636049	0.908918159
Selenof	0.346096524	0.467976765	-0.014406652	0.974852784	-0.161517758	0.63705402	0.13936814	0.688887267
Selenoh	0.350260909	0.435605872	-0.770798118	0.038585999	-0.765080966	0.039632324	-0.399822683	0.304592006
Selenoi	-0.136209062	0.711581896	-0.124675783	0.635132788	-0.052672087	0.846672911	-0.080816958	0.76137197
Selenok	0.363213506	0.614218144	0.545785006	0.280883377	0.58956532	0.235276702	1.010795383	0.048883708
Selenok-ps1	1.207805801	0.197899537	0.411062997	0.559911506	0.095394297	0.898839442	0.460345204	0.499668509
Selenom	-0.078033847	0.926928324	-0.835062755	0.121613147	-0.910370661	0.08636105	-0.354869533	0.539805926
Selenon	-0.664845072	0.05508258	-0.944891345	4.79E-04	-0.918530702	6.46E-04	-0.703030811	0.00695217
Selenoo	-0.152327022	0.521408111	-0.037191209	0.858995239	-0.103674654	0.558984163	-0.211899902	0.203835266
Selenop	0.744252312	0.159489567	-1.132181248	0.002344921	-1.010241614	0.005460958	-0.795325994	0.024296236
Selenos	0.321144301	0.573981333	0.793948911	0.055713397	0.590471889	0.146660314	0.839130385	0.045457613
Selenot	0.208137697	0.453588927	0.385577763	0.047606174	0.429150796	0.027073776	0.224885906	0.247729964
Selenow	-0.222386811	0.755717814	1.290661856	0.005244778	1.264233374	0.005954929	1.648193258	6.81E-04
Sell	-0.971417078	0.648089785	0.805021319	0.425493768	1.129578161	0.260474773	1.72279726	0.105713128
Selp	4.07430965	0.145037339	3.590552199	0.06607505	2.468627564	0.133155412	3.644337617	0.074230491
Selplg	0.696974266	0.748856075	1.454789413	0.1325264	1.245027616	0.186390307	1.368295052	0.146117529
Sem1	0.553877679	0.455221919	0.14106179	0.839575429	-0.00473703	0.994382544	0.458454726	0.443915705
Sema3a	2.757772247	0.05343685	2.237183004	0.006570182	2.643613355	0.00317089	1.623224236	0.03204633
Sema3b	-0.991513089	0.174691964	-0.832061938	0.206978149	-1.35522954	0.032463648	-1.063586439	0.096910083
Sema3c	-0.812698246	0.672629679	-1.214992496	0.206155436	-1.708130037	0.060788113	-1.693204797	0.06480472
Sema3d	1.122377433	0.055248177	-0.335581612	0.409427483	0.293578487	0.48876843	-0.212332362	0.615801243
Sema3e	-0.727948127	0.674554558	-1.124826773	0.589599741	-0.919648773	0.658844472	0.434163618	0.875671795
Sema3f	1.003096772	0.035609859	1.176423525	5.93E-04	1.159651639	6.70E-04	1.431037545	9.40E-05
Sema3g	-0.825850888	0.119933772	0.013494487	0.979699582	-0.020699917	0.962400097	0.10060459	0.80851526
Sema4a	-0.553895807	0.707340258	0.55930521	0.45854467	0.414876828	0.577115294	0.084727783	0.918684106
Sema4b	0.028109532	0.953439907	0.48145769	0.073977825	0.194321221	0.478670148	0.096554501	0.745464539
Sema4c	1.195786936	0.071661766	1.534658484	0.002076215	1.696586288	8.14E-04	1.841325132	4.03E-04
Sema4d	-0.753907822	0.69041169	0.557666731	0.505063155	0.644165667	0.424437011	0.239135759	0.782581494
Sema4g	-0.937073485	0.630696813	-1.003472019	0.406168716	-1.03457706	0.379456958	-1.584388716	0.153577838
Sema5a	-0.456971783	0.575250615	-0.21885972	0.723434805	-0.351974928	0.526947553	0.073286123	0.909785561
Sema5b	-0.661383484	0.270384953	-2.220900589	5.17E-04	-2.004351245	0.001572654	-1.747776887	0.005863741
Sema6a	-0.282859265	0.613391465	-0.982976085	0.009567398	-0.919804456	0.014275395	-0.748487428	0.04305076
Sema6b	1.958509095	0.010117231	2.058106411	8.79E-05	2.05627773	9.03E-05	2.450160376	2.63E-05
Sema6c	-0.389727106	0.603235697	-1.646348713	0.064393265	-1.821982024	0.038862604	-1.207241453	0.192409735
Sema6d	-0.027874713	0.961215601	-0.881869138	0.010378468	-0.931190923	0.006939527	-0.664340143	0.04719161
Sema7a	1.783421591	0.00764473	2.460804151	3.23E-06	2.433182656	3.60E-06	2.534565283	2.86E-06
Senp1	0.147156806	0.491298702	0.254178911	0.078279469	0.306012183	0.034254312	0.273714296	0.058284417
Senp2	0.317941895	0.281546547	0.273230842	0.18691582	0.304205969	0.136014382	0.104579518	0.637618867
Senp3	0.093202489	0.70683952	-0.064514166	0.729087782	-0.032917143	0.859082147	-0.109303337	0.512889327
Senp5	0.080628878	0.779992501	0.125201884	0.510034497	0.188283835	0.289328595	0.069466902	0.724928284
Senp6	0.574025641	0.123022576	0.158961534	0.586835959	0.257361129	0.33475422	0.024537381	0.941288909
Senp7	-0.798970884	0.027926567	-0.400120494	0.079331666	-0.263498497	0.253831815	-0.483958868	0.033835891
Senp8	-2.656797353	0.022272335	-1.596412812	0.008391501	-1.569740184	0.009731162	-1.828338034	0.002954752
Sephs1	-0.004681313	0.983290305	-0.331882694	0.011941411	-0.430082843	0.001667752	-0.311119087	0.018734479
Sephs2	0.042631855	0.902204902	-0.100928599	0.677969981	-0.262051257	0.213545093	-0.491494802	0.019832805
Sepsecs	0.335289544	0.353123298	0.046221999	0.882777781	0.007523472	0.98060695	-0.147290415	0.570671823
Septin1	-0.762848571	0.291868739	-1.398757129	0.011024595	-1.142070209	0.038416287	-1.131064421	0.040779904
Septin10	0.200435431	0.516641706	-0.209774739	0.358330727	-0.419682809	0.052233675	-0.158978366	0.49075424
Septin11	-0.866198051	0.03580442	-0.762709859	0.005697322	-0.647706178	0.016181531	-0.497277786	0.059747705
Septin2	0.255808251	0.170699754	0.198436089	0.139728378	0.218561693	0.097476781	0.261014095	0.04846187
Septin3	-3.004317042	0.272710988	0.038862372	0.981845932	0.760527144	0.570526118	-0.658781644	0.565453375
Septin4	-0.957881623	0.275785433	-0.800909104	0.242556796	-0.969189338	0.146240359	-0.473131028	0.509386474
Septin5	0.40922201	0.60013471	0.28052526	0.617066102	0.041684538	0.943484319	0.546298811	0.297526684
Septin6	-1.46597947	0.022236811	-0.850063102	0.073832584	-0.986362853	0.036641849	-1.013027527	0.031915467
Septin7	0.307027864	0.229181019	0.027017252	0.908159069	0.083245571	0.67305798	0.095898054	0.624635126
Septin8	-0.48083772	0.033832998	-0.078171993	0.651319781	-0.211940713	0.16203652	-0.030561105	0.867288824
Septin9	0.224854026	0.559873538	-0.152694523	0.58964573	-0.131480176	0.630009343	-0.053819425	0.858012692
Serac1	-0.502893091	0.32219587	-0.36465998	0.345251519	-0.44456389	0.230848476	-0.59258923	0.10405014
Serbp1	0.340789349	0.206716072	0.195278577	0.325304015	0.182863013	0.346026242	0.075632537	0.723660247
Serf1	-1.314877935	0.132973563	-1.532610983	0.033940214	-1.526519712	0.034833631	-1.541481156	0.03264922
Serf2	0.006526868	0.988939368	-0.28089302	0.319767897	-0.271278001	0.328936174	-0.116890721	0.706388106
Sergef	-0.252747494	0.586652474	0.002929461	0.996035609	0.020188659	0.958356331	-0.028679394	0.943404554
Serhl	0.412204263	0.260210538	0.165705162	0.567727343	-0.117973827	0.673397073	-0.116491789	0.682280733
Serinc1	0.594365456	0.020615634	0.31986441	0.054542176	0.255906333	0.119708861	0.306382646	0.062012835
Serinc2	-0.662237841	0.638214519	0.270557546	0.764575356	-0.338566592	0.66439621	-0.554947001	0.451601824
Serinc3	1.340293461	0.004313806	1.317678783	2.94E-05	1.423854381	1.14E-05	1.583476274	4.87E-06
Serinc4	0.650316304	0.412390479	-0.262522836	0.723204707	-0.576503777	0.361700768	-0.637539128	0.307802391
Serinc5	0.285965883	0.370164751	-1.110329168	5.82E-05	-1.132620188	4.77E-05	-0.959060626	3.56E-04
Serp1	0.417011274	0.55620561	0.919502062	0.055480799	0.891622043	0.060212274	0.831935637	0.079937061
Serp2	0.871967039	0.128095765	0.574938927	0.245989241	0.1683417	0.746342961	0.744732459	0.136571483
Serpina10	-1.300159571	0.68311048	2.210663952	0.154301847	1.3279393	0.341801073	0.651805887	0.639070972
Serpina1b	0.176903818	0.857392927	-0.260885643	0.709611424	-0.056444548	0.939176903	-0.212783744	0.757882191
Serpina1c	-1.337539687	0.201406532	-0.739748785	0.340602026	-0.620190398	0.422732242	-0.953342269	0.192533629
Serpina1d	-0.36299181	0.6729981	-1.411098926	0.01497691	-0.969046124	0.098852797	-1.190329981	0.041285083
Serpina1e	-0.18574089	0.86372201	-1.755309339	0.049611741	-1.298339905	0.156982378	-1.575646251	0.082563515
Serpina3b	3.035848911	0.191987621	1.709911528	0.336719911	-1.008720461	0.479152674	1.173200405	0.502907937
Serpina3f	3.020615901	0.283307878	8.475013769	2.90E-05	7.272125865	1.40E-05	6.849819792	3.20E-05
Serpina3g	2.979899404	0.076705014	6.131619915	3.41E-05	4.435098557	1.86E-04	4.804609943	1.66E-04
Serpina3h	4.142294078	0.09600431	6.540574066	1.30E-04	5.036005907	2.01E-04	6.128259766	2.57E-04
Serpina3i	4.254661168	0.042764236	7.611680045	3.15E-05	5.668431116	3.56E-05	5.160492741	8.96E-05
Serpina3n	7.485262389	0.0239005	10.36683908	6.86E-04	7.190612337	8.01E-05	9.150573512	3.97E-04
Serpinb10	-1.125130342	0.322460618	-1.245871408	0.174814695	-1.873476907	0.032473015	-1.715149865	0.05401225
Serpinb1a	-0.372797827	0.578379901	-0.308900167	0.548313824	-0.712195544	0.116737568	-0.58852691	0.201329422
Serpinb6a	0.386687185	0.279698944	0.137918147	0.626151988	-0.022367596	0.940449537	0.16314424	0.540163938
Serpinb6b	-0.502773769	0.465899639	0.491314924	0.404257509	0.170603613	0.781465521	0.270416706	0.653849476
Serpinb8	0.117305525	0.909741101	0.555239628	0.215252557	0.595093957	0.179304184	0.283436619	0.529402514
Serpinb9	-0.188857368	0.729349619	1.125541214	0.001463898	1.089618078	0.001951767	0.715439378	0.032963535
Serpinc1	0.500232447	0.588227182	0.145646019	0.838960436	-0.312638527	0.596465358	-0.344316408	0.555826015
Serpine1	-0.093785948	0.929500769	2.947237129	7.25E-05	2.151676862	0.00119586	2.851562139	1.48E-04
Serpine2	0.838040808	0.312023623	0.806200455	0.145606626	0.042222126	0.949487176	1.450401161	0.010937959
Serpine3	-0.075269557	0.937015674	-0.211105947	0.727050868	-0.017316277	0.979163398	-0.901325653	0.065259136
Serpinf1	-1.040819123	0.084382519	-2.31541458	6.43E-05	-2.028548011	3.30E-04	-2.029306612	3.63E-04
Serpinf2	-1.472223268	0.217985825	-1.026381324	0.302055431	-0.702677268	0.499910448	-1.483885521	0.110749574
Serping1	0.674993841	0.459185686	4.845852099	4.33E-07	4.302193019	1.14E-06	4.260876211	1.90E-06
Serpinh1	-0.761185812	0.171140239	-0.18256008	0.684999865	-0.210258372	0.61562533	0.143175762	0.741910071
Serpini1	0.125643019	0.769254944	-0.730396216	0.022531276	-1.141755157	6.80E-04	-0.685187734	0.033212861
Sertad1	0.339238414	0.488731239	1.757950393	1.96E-05	1.551599292	7.45E-05	1.642510078	6.59E-05
Sertad2	-0.040665689	0.898142507	-0.247459329	0.191762572	-0.192572618	0.307202764	-0.250153093	0.180465369
Sertad3	0.425260706	0.279823786	0.340703854	0.273126034	0.260100198	0.400144813	0.501882553	0.105935108
Sertad4	-0.784491723	0.302181423	-0.394808898	0.464876261	-0.766783776	0.115547894	-0.57724904	0.247938608
Sesn1	0.888802566	0.052150877	-0.177487368	0.621416684	0.007622739	0.984413983	0.135399156	0.707280489
Sesn2	0.544759062	0.284330642	0.308869885	0.402408555	-0.080705297	0.837726025	0.201337552	0.591205186
Sesn3	-0.365685149	0.589801292	-1.07078404	0.01600066	-0.983352285	0.027537136	-1.224685933	0.006554509
Sestd1	0.06694597	0.925138596	-0.346540476	0.407530346	-0.535169722	0.174745893	-0.893369039	0.024637207
Set	0.168848159	0.633700061	0.032412744	0.913356996	0.085109194	0.739450039	-0.135390707	0.582278165
Setbp1	0.109387677	0.913585479	-0.514474978	0.453740693	-0.866681606	0.167241681	-0.823995619	0.193507451
Setd1a	0.523153236	0.260574431	0.124135197	0.745765453	0.232601584	0.493414363	0.248162039	0.463670805
Setd1b	-0.532443582	0.204404241	-0.217159483	0.495883177	-0.059496282	0.863209571	-0.053161347	0.881266217
Setd2	0.144027562	0.672988584	0.098105514	0.703702615	0.219948377	0.326841117	0.058773879	0.819763279
Setd3	0.263962362	0.271570561	0.170921202	0.33187912	0.227397334	0.178436399	0.17579451	0.304623902
Setd4	-0.291056085	0.564736266	0.210014756	0.622937428	-0.024054194	0.957508692	-0.227368456	0.559766361
Setd5	0.570458836	0.221091406	0.192942026	0.593255568	0.230816269	0.494548684	0.233195098	0.490274612
Setd6	0.24572735	0.368292867	-0.001160916	0.997218662	-0.029790284	0.900365296	-0.210055122	0.285675457
Setd7	-0.867869643	0.009185106	-0.613982339	0.003599851	-0.600052539	0.004262256	-0.544427995	0.00886805
Setdb1	-0.182421511	0.404640689	-0.05196335	0.773616995	-0.034765678	0.843945791	-0.126145285	0.420127972
Setdb2	1.151829577	0.2768679	2.888780966	4.51E-05	2.789633825	6.59E-05	2.310912637	3.51E-04
Setmar	0.202429698	0.751592877	-0.601307353	0.171989592	-0.854952652	0.045278823	-0.86909914	0.042772041
Setx	-0.165632511	0.684312165	-0.020646347	0.953122134	0.086959026	0.7660977	-0.099759274	0.73507745
Sez6l2	0.410810783	0.51326061	-0.336148185	0.538717172	-0.26509324	0.625296705	-0.201197377	0.725823487
Sf1	0.255482483	0.373195594	0.206414849	0.319344462	0.325877958	0.098925777	0.292434972	0.140074593
Sf3a1	-0.056549765	0.869748201	8.09E-05	0.999706652	0.031506299	0.898775177	0.093314365	0.682280733
Sf3a2	0.090986515	0.773385935	0.329233817	0.095479141	0.41004339	0.037332485	0.43545637	0.028698628
Sf3a3	0.276623764	0.219310101	0.259616716	0.098428603	0.393156865	0.013546392	0.239878409	0.125206898
Sf3b1	0.62861048	0.091855442	0.369144553	0.167999261	0.424802707	0.104403944	0.234325352	0.385711675
Sf3b2	0.051219998	0.808065487	0.016033596	0.925039038	0.063039943	0.648724921	-0.053847451	0.707766697
Sf3b3	0.034972208	0.893334279	0.347116797	0.025389224	0.375582125	0.015637745	0.325405007	0.034569378
Sf3b4	-0.061502791	0.815878795	0.069338522	0.719248527	0.123515323	0.475160306	0.133372772	0.440508976
Sf3b5	0.287264875	0.624519082	0.060558101	0.913219572	-0.121766535	0.802372646	0.278760009	0.551734997
Sf3b6	0.677089071	0.258655216	0.247549814	0.659098019	0.128011626	0.820605035	0.3836865	0.466163436
Sfi1	-0.766943272	0.145883275	-0.322446453	0.370848571	-0.274306035	0.443261588	-0.598594153	0.076761067
Sfmbt1	0.28352908	0.448218156	0.336053486	0.19660196	0.359647905	0.16166548	0.222405746	0.396897649
Sfmbt2	0.243358021	0.923758102	1.687426608	0.217735713	0.578869329	0.651798942	-0.039289166	0.978970609
Sfn	0.974651635	0.026051138	0.01559548	0.969855107	-0.204656497	0.497323163	-0.147300556	0.641762318
Sfpq	0.137559318	0.672603871	-0.146406737	0.522010384	0.013503408	0.957296181	-0.160658934	0.460628336
Sfr1	0.109227713	0.627755236	0.190770066	0.201448677	0.20027327	0.171332475	0.155285777	0.295236702
Sfrp1	-2.116304481	0.33707699	0.775596385	0.475380534	0.059065627	0.958898498	-1.012925653	0.259424437
Sfrp2	-0.639129592	0.779982431	-2.092371671	0.271390192	-2.793135394	0.125607815	-0.626490619	0.790937574
Sfrp5	-1.256230386	0.344737644	-2.729684763	0.005568783	-3.121489885	0.001714839	-1.927754582	0.053941241
Sfswap	0.560413643	0.137484366	0.488514837	0.066800651	0.539307961	0.041622581	0.520442698	0.049988221
Sft2d1	0.031920743	0.952534245	-0.494764228	0.112264776	-0.277665265	0.391596516	-0.267352712	0.41359565
Sft2d2	-0.187373078	0.284085954	-0.650094456	1.25E-05	-0.5717039	5.18E-05	-0.569951699	7.30E-05
Sft2d3	0.230572943	0.532268463	-0.075845621	0.809702433	-0.178707623	0.505800218	-0.082705436	0.780702035
Sftpc	2.596172916	0.46097503	2.741196445	0.169849284	2.113618457	0.260852364	4.517760047	0.030294717
Sfxn1	-0.254973315	0.400518045	-0.224094848	0.311736525	-0.463692217	0.029132782	-0.51085473	0.017374461
Sfxn2	-0.057960299	0.948575863	0.584001216	0.197240864	0.723821496	0.110745341	0.123795244	0.801064527
Sfxn3	-0.409082044	0.312365202	-0.478346691	0.098144433	-0.525580021	0.065237102	-0.580373663	0.043503985
Sfxn4	-0.478114886	0.378450389	-0.137919695	0.741893875	-0.298180407	0.410286707	-0.303959903	0.402820398
Sfxn5	-0.706497503	0.353147892	-0.499053411	0.361686402	-0.920089824	0.068144784	-1.067025896	0.034039162
Sgca	-1.001931657	0.293791707	0.362605323	0.604146812	-0.280327261	0.66182093	0.717120866	0.281407194
Sgcb	0.158975013	0.801880471	1.521213309	1.72E-04	1.558374034	1.62E-04	1.405714258	4.93E-04
Sgce	0.1109092	0.812295696	-0.459044631	0.131413143	-0.566170093	0.058584445	-0.266105434	0.394922684
Sgf29	0.23481207	0.476310995	-0.216487465	0.400987769	-0.255851149	0.30136478	-0.1116451	0.684101989
Sgip1	-1.00220299	0.36274604	-0.285987442	0.840964052	-0.780492147	0.500917414	0.449334308	0.756007769
Sgk1	0.827501122	0.08630148	-0.024509611	0.955797895	0.094266363	0.802808823	0.361216247	0.272456577
Sgk2	-1.31494447	0.460927048	0.331212586	0.785532781	-0.40017594	0.701612992	-1.157629514	0.193879799
Sgk3	-0.244829937	0.65908142	-0.429827413	0.22780265	-0.216928294	0.560919207	-0.023418798	0.960210374
Sgms1	0.661797317	0.223591498	0.75191398	0.044134795	0.880840512	0.018402181	0.89844427	0.016785682
Sgms1os1	-0.655591662	0.277855735	-0.133493516	0.814542661	-0.757875908	0.086060011	-0.537871613	0.236993735
Sgms2	0.155076332	0.924623376	0.632686485	0.457258255	0.186086423	0.834994115	-0.463054106	0.552494313
Sgo1	1.181268936	0.28200447	-0.200977077	0.829034017	-0.820985851	0.256341129	-0.429219537	0.589037212
Sgo2a	2.1396007	0.055679054	-0.558957712	0.483356728	-0.808701298	0.268001669	-0.661229172	0.37860291
Sgpl1	0.115416286	0.833850626	0.054586635	0.89923802	-0.022665133	0.955082325	-0.169565493	0.640110145
Sgpp1	0.499734686	0.076617155	0.216182077	0.283327594	0.255906677	0.189673406	0.449913736	0.022643728
Sgpp2	-2.616713824	0.171042479	-1.090789568	0.218454372	-1.163095326	0.180335207	-1.709900486	0.044682557
Sgsh	-0.787591918	0.098266791	-2.273162473	2.16E-05	-2.372338229	1.28E-05	-1.912681503	2.20E-04
Sgsm1	0.145449659	0.806573529	-0.306123742	0.376557757	-0.41341214	0.20929803	-0.725725409	0.024770895
Sgsm2	-0.880060955	0.034325571	-0.541538558	0.054950026	-0.712904974	0.011896054	-0.765543633	0.007642441
Sgsm3	0.238015146	0.438414934	-0.421205263	0.063324571	-0.292212377	0.199096549	-0.261360956	0.256623552
Sgta	-0.158380408	0.474199829	-0.036374653	0.848119075	0.002396131	0.989609583	0.030729195	0.866528063
Sgtb	0.148844512	0.718538561	-0.701888234	0.008925631	-0.525292422	0.049604693	-0.576593177	0.031729046
Sh2b1	-0.246618565	0.321955477	-0.211511411	0.243172405	-0.180019114	0.316044485	-0.202849236	0.256612324
Sh2b2	-0.038135672	0.961875261	0.190411386	0.724951522	0.014305628	0.980249943	0.486098877	0.321057075
Sh2b3	0.199562458	0.675256914	0.586772033	0.056743632	0.613521092	0.044208171	0.943570902	0.00305809
Sh2d1b1	0.796215807	0.76822791	-0.68004965	0.593074275	-0.163421829	0.90960248	0.0383666	0.980403466
Sh2d2a	1.308862652	0.599916751	-0.171063971	0.913356996	-0.319190514	0.818014192	0.20878166	0.890899245
Sh2d3c	0.597656527	0.30193186	1.138134721	0.006009187	1.236266366	0.003045555	1.437148558	8.76E-04
Sh2d4a	-0.735106135	0.420945117	-0.699026935	0.361880961	-0.995899555	0.168932613	-0.664091758	0.382146916
Sh2d4b	1.233533777	0.034325571	-1.024235794	0.015306471	-0.824301261	0.051561968	-1.328101162	0.002169088
Sh2d5	3.872974494	0.193811055	3.94333808	0.031655742	3.980791849	0.033894781	3.51550263	0.042231844
Sh2d6	2.916718875	0.111560132	3.438127416	0.007773963	3.740315325	0.005372211	2.74781898	0.02125365
Sh3bgr	-0.695411601	0.591804389	-0.495980387	0.577201092	-1.06487012	0.171142191	-0.673181516	0.412948043
Sh3bgrl	0.475923093	0.28444301	0.44305642	0.169849284	0.511297474	0.105425806	0.369537484	0.247535803
Sh3bgrl2	-0.963379857	0.153802535	-0.490304243	0.386438779	-0.761438179	0.153090761	-0.457297288	0.414728541
Sh3bgrl3	0.325662048	0.46854821	0.845832516	0.008106923	0.767798156	0.015070373	0.711640278	0.023902951
Sh3bp1	-0.383331571	0.597936612	-0.422041232	0.384181005	-0.326109862	0.503690324	-0.212515056	0.681953601
Sh3bp2	-0.48521713	0.705706694	1.544417878	0.034779418	1.427004605	0.047110958	1.635208293	0.028241365
Sh3bp4	-0.545061889	0.055980001	0.145692036	0.492969347	0.162942218	0.421033363	0.036666422	0.876860687
Sh3bp5	0.906422713	0.055679054	0.683944973	0.040342243	0.677829756	0.040286181	0.943121	0.005529224
Sh3bp5l	-0.195031235	0.403227518	-0.093542296	0.613805162	-0.114358603	0.508575649	-0.003433708	0.988139343
Sh3d19	-1.278117604	0.013425522	-0.839363519	0.011472695	-0.841729454	0.011239672	-0.826580871	0.013283556
Sh3d21	-1.536925525	0.0134734	-1.398875188	8.90E-04	-1.280571163	0.002073162	-1.09872578	0.007758132
Sh3gl1	0.493492687	0.072972412	0.355469691	0.063427859	0.272269641	0.152004461	0.436865844	0.023308226
Sh3gl2	-2.146082897	0.157787222	-2.078469241	0.009317942	-1.980151026	0.013691161	-2.556747222	0.001695284
Sh3gl3	1.742082417	0.228286762	0.161337104	0.89243011	0.66555066	0.514110077	0.252475798	0.821775202
Sh3glb1	0.412352218	0.123746273	0.65661758	0.001289647	0.808902713	1.54E-04	0.654711649	0.001387794
Sh3glb2	-0.908146101	0.058721816	-1.002198688	0.005548065	-1.086775312	0.0029123	-0.93059791	0.009903541
Sh3kbp1	-1.054460351	0.275160233	-0.24067872	0.740129029	-0.236708247	0.730754862	-0.043363398	0.957737829
Sh3pxd2a	-0.268593195	0.639854968	-0.692962422	0.0643356	-0.619658317	0.093098359	-0.418552389	0.261526148
Sh3pxd2b	-0.141022404	0.90965914	0.924320231	0.152006029	0.854991338	0.179641821	1.065021042	0.098973227
Sh3rf1	-0.561358401	0.216964227	-0.917949402	0.005573961	-0.980393517	0.003306579	-0.669457496	0.036817112
Sh3tc1	0.318261887	0.341734104	0.28865013	0.230894074	0.304196961	0.195752858	0.439879261	0.060014321
Sh3tc2	-0.905911216	0.181996969	-0.8561113	0.089324841	-0.791119156	0.113164617	-0.524074293	0.308183536
Sh3yl1	-0.389162695	0.661630172	0.196941242	0.734238063	-0.207907736	0.689595077	-0.386294485	0.423301942
Shank1	-2.309017696	0.04808438	0.051933646	0.958229026	-0.366188109	0.638217138	-0.774447424	0.269294323
Shank2	-2.861025156	0.138574378	-1.24519237	0.21345295	-1.424342346	0.143345973	-1.79520818	0.059890682
Shank3	0.165301141	0.765120613	0.721515878	0.039179854	0.903756853	0.010132653	1.003819053	0.004859644
Sharpin	0.443614998	0.099504009	0.316081063	0.101719822	0.292374264	0.126852249	0.340522357	0.076963947
Shb	0.442679827	0.283385396	0.673559713	0.020794228	0.572719684	0.045858508	0.508667657	0.075805623
Shc1	0.213396857	0.455393695	0.423806339	0.031763217	0.402016536	0.039638886	0.541463342	0.007141379
Shc3	-1.651393242	0.073004616	-2.324245085	0.032600863	-2.755644498	0.010912895	-1.401652562	0.232937551
Shc4	-1.825643358	0.22364103	-0.634878704	0.478551246	-0.229190519	0.818632869	-0.68730193	0.419213614
Shcbp1	1.49448125	0.303950674	-2.113484667	0.074043038	-2.790695673	0.015302546	-1.928578534	0.106792094
Shd	-0.007769546	0.994246802	-0.640243081	0.374082969	-0.882392874	0.192613157	-0.745675257	0.278907272
She	-0.032070642	0.940045502	-0.427999463	0.08773101	-0.201892683	0.42714674	-0.3803569	0.123821022
Shf	-0.122116684	0.823388919	-0.060492128	0.887065667	-0.032882804	0.934784416	-0.068681571	0.864884082
Shfl	0.471318888	0.231865862	1.188380889	1.12E-04	1.149169617	1.72E-04	0.966010145	9.92E-04
Shh	0.796993931	0.806626646	0.088629507	0.961346301	-0.685359825	0.619238415	-1.865836476	0.110046179
Shisa2	-0.08682101	0.899014426	-1.93463657	1.04E-04	-1.226166174	0.009692105	-1.524360831	0.001676727
Shisa3	-1.288346616	0.386998766	-0.0536308	0.970954	-0.286073902	0.808613055	1.181560089	0.307802391
Shisa4	-0.609416206	0.606748255	-0.3035633	0.726473272	-0.916686456	0.19497461	-0.773935714	0.282855799
Shisa5	0.241635997	0.473117477	0.876684415	5.76E-04	0.950827691	2.47E-04	0.94745804	2.91E-04
Shisa7	-3.070885044	0.054274282	-1.381383835	0.101719822	-1.447591917	0.083349226	-1.903394955	0.02168069
Shisa9	-2.081287988	0.040135174	-5.418402932	4.07E-05	-5.16175222	7.81E-05	-4.930713831	1.74E-04
Shisal1	-3.021153283	0.112589227	-1.974187694	0.18153416	-3.1629978	0.021949061	-2.045182363	0.164028693
Shkbp1	-0.057540161	0.87501188	-0.229396879	0.337459277	-0.275464582	0.232216878	-0.111628653	0.660455829
Shld1	-0.946188238	0.100154873	-0.414981581	0.383965407	-0.608552436	0.174853875	-0.561617147	0.216181643
Shld2	0.895225546	0.037987315	-0.027700544	0.942685525	-0.187921404	0.524917156	-0.22600705	0.433864283
Shmt1	-0.134083785	0.906737602	-0.014247437	0.987110457	-0.235057501	0.711849853	-0.904206059	0.09442303
Shmt2	-0.65571327	0.076272393	0.106988735	0.71001531	0.112367342	0.676993976	0.01125041	0.972386001
Shoc2	0.39745759	0.113926533	0.108822231	0.579225109	0.252908093	0.151744352	0.091711526	0.63302854
Shpk	0.308114515	0.464560618	-0.309710371	0.35968878	-0.505422094	0.112650001	-0.566729259	0.073112971
Shprh	-0.532961351	0.112800746	-0.392280581	0.087226134	-0.277296417	0.228042375	-0.472080171	0.0394639
Shq1	0.230319804	0.540504226	-0.152739166	0.615302438	-0.286081792	0.29145299	-0.358252311	0.180465061
Shroom1	-0.687896395	0.49679815	-1.458117501	0.041015403	-1.74662248	0.013976384	-1.501147996	0.0355316
Shroom2	1.498273937	0.03454438	1.443635493	0.003098581	1.412466165	0.003896466	1.086471395	0.019986448
Shroom3	-0.095333054	0.929993929	0.942092801	0.144705132	0.593348719	0.358175328	1.018783817	0.115283147
Shroom4	-0.139948474	0.808994937	0.15517814	0.707502475	0.188717751	0.621099968	0.13783629	0.729916707
Shtn1	-0.87722612	0.553053853	-0.178128136	0.838221078	0.059352446	0.944534472	-0.248302731	0.751934676
Siae	-1.407073867	0.035675743	-1.168800475	0.0102585	-1.151529153	0.011580397	-1.105411908	0.015963796
Siah1a	0.972807151	0.017973259	0.639934924	0.014633291	0.642854829	0.014652011	0.741117998	0.006369542
Siah1b	0.405255472	0.371003561	0.06423161	0.875083063	0.107597341	0.76724832	0.155351002	0.666330388
Siah2	-0.329110816	0.53523971	0.850586566	0.014056315	0.550671754	0.095399513	0.740507497	0.030874816
Sidt1	-0.701495082	0.774049337	-0.236212017	0.842777539	0.615327223	0.583080825	-0.329837215	0.758456514
Sidt2	0.61678538	0.151817777	0.141223511	0.679743938	-0.026296497	0.940725773	0.15044072	0.641596664
Sigirr	-0.407432159	0.570914201	-1.075705727	0.038154136	-1.09242273	0.034539336	-0.951260633	0.066156697
Siglec1	2.993330485	0.456882783	3.382700389	0.0188526	2.039068943	0.077850308	2.060519854	0.072435891
Siglece	1.532427625	0.563325628	1.496476936	0.131603524	1.598601448	0.110282776	1.746766426	0.077369384
Siglecg	-4.386853391	0.086071439	-2.959444233	0.017389155	-2.221469243	0.078594755	-1.369234465	0.311715697
Siglech	-2.94981958	0.241663743	-0.024488386	0.988855118	0.231389175	0.870579074	0.708112597	0.606948981
Sigmar1	-0.800418744	0.07762432	-0.934348657	0.008888985	-0.975807025	0.006584482	-0.612292997	0.085361197
Sik1	1.160572724	0.102576216	1.343303358	0.008595553	1.218905021	0.015783638	1.15108632	0.022629776
Sik2	-0.205189522	0.690952512	-0.397271452	0.260303417	-0.43877635	0.202661096	-0.446933431	0.196505678
Sik3	0.233844748	0.606299181	0.714609362	0.017626538	0.674722154	0.02405522	0.749684391	0.013536758
Sike1	-0.507567253	0.08418122	-0.265172946	0.203194793	-0.255737793	0.212929842	-0.245149808	0.235047915
Sil1	-0.106707254	0.724739553	-0.097033097	0.68153295	-0.232835109	0.25914698	-0.202536331	0.331821631
Sim1	-1.903808965	0.436792372	-1.053612457	0.354349731	-1.312530214	0.223014212	-1.783813761	0.085598158
Sim2	-1.36550008	0.341778775	0.123461446	0.904535583	-0.380922159	0.643348448	-0.740524773	0.324803341
Simc1	-0.501231238	0.156650262	0.178878087	0.486564541	0.136176442	0.592777679	-0.049899211	0.858290358
Sin3a	0.382535399	0.133668627	0.120638046	0.540758702	0.184200539	0.311207005	0.122759546	0.516754393
Sin3b	0.270648515	0.296833688	0.136689374	0.488073931	0.101180042	0.604948755	0.187656554	0.310264066
Sinhcaf	-0.300596662	0.424390763	0.1146517	0.665595499	0.139467066	0.575930077	-0.037265829	0.893742039
Sipa1	-0.031187616	0.957213065	-0.434268749	0.208833089	-0.20115423	0.573201038	-0.019309931	0.964855324
Sipa1l1	-0.378925453	0.422608284	-0.09060782	0.820109954	-0.046336173	0.905206047	0.025462081	0.951753613
Sipa1l2	-0.420904373	0.275332616	-0.728210957	0.007925981	-0.575402121	0.03095883	-0.267546028	0.314608222
Sipa1l3	-1.102733012	0.0134734	-0.68574324	0.01375468	-0.606000173	0.027765251	-0.758544811	0.007254724
Sirpa	-0.857334242	0.172728571	-0.733208525	0.109702406	-0.695770175	0.124068833	-0.307087452	0.525383086
Sirpb1a	0.536266827	0.779159202	-0.52328862	0.627466692	-0.946273448	0.314872082	-0.573822398	0.567620468
Sirpb1b	-0.262762427	0.883889684	1.830476685	0.098428603	0.341185863	0.743229003	0.900107141	0.372095767
Sirpb1c	0.365036421	0.834932006	2.749552133	0.030891637	0.541011084	0.608711402	1.424751696	0.19021709
Sirt1	0.630011984	0.095673833	0.177503591	0.521532851	0.37396977	0.147869468	0.08623557	0.766485073
Sirt2	-0.237451942	0.482579476	-0.039351133	0.895076187	-0.026112518	0.925359431	-0.022190602	0.939423328
Sirt3	-0.359759242	0.395068244	-0.338517625	0.289543018	-0.612801989	0.044014999	-0.582276701	0.05612496
Sirt4	-0.596152856	0.34403293	-0.676460437	0.152715367	-0.702982773	0.13296318	-0.809407461	0.081373483
Sirt5	-1.212925552	0.117989191	-1.051290442	0.057672519	-1.340038529	0.014710051	-1.254231656	0.022989141
Sirt6	-0.276673214	0.273479396	0.074573188	0.724585517	-0.044417758	0.831671197	0.117180902	0.547366601
Sirt7	0.077362619	0.808994937	-0.009909293	0.97232627	-0.002595639	0.991351891	0.077071688	0.734092396
Siva1	0.167967349	0.787924681	-0.393739298	0.521126319	-0.562048688	0.322844985	-0.153577228	0.822001664
Six4	-1.358744519	0.524978002	-0.832521797	0.513280759	-1.523385727	0.172440027	-1.936833551	0.0734161
Six5	-1.286471901	0.042263553	-2.011487834	3.04E-04	-1.978704069	3.85E-04	-1.882018497	7.46E-04
Ska2	-0.207110512	0.640817156	-0.067041452	0.856257309	-0.151620211	0.633949103	-0.267285471	0.371332491
Ska3	1.433796099	0.057921116	5.54E-04	0.999473782	-0.197029419	0.741430463	-0.166778071	0.787659945
Skap1	-0.807050075	0.704729749	-0.034261837	0.983430613	-0.36468375	0.767000571	-0.613344576	0.594606985
Skap2	0.456940928	0.252371586	0.304497126	0.290801522	0.39917187	0.152187473	0.274046526	0.334116961
Ski	0.095639113	0.808080158	0.246751094	0.32221365	0.28725555	0.231476135	0.426681135	0.071655957
Skic2	0.219673284	0.224213009	0.130374395	0.322999328	0.169930741	0.18046293	0.075078014	0.5795884
Skic3	-0.3493644	0.175745152	-0.062934903	0.762294755	-0.022474979	0.916297291	-0.191847559	0.279241724
Skic8	0.028304521	0.942293792	-0.164898934	0.532465467	-0.252775139	0.300637349	-0.141621859	0.587195258
Skida1	-0.418010255	0.433059253	-1.564617268	2.73E-04	-1.494543808	4.95E-04	-1.633611362	2.16E-04
Skil	0.178057379	0.699702101	0.296731426	0.343326087	0.610921433	0.040067866	0.503736685	0.089187541
Skint3	-2.53810535	0.336283577	-2.655861482	0.032305961	-1.724448617	0.185109283	-2.145560635	0.084829135
Skp1	0.159980053	0.750255081	-0.266332958	0.422173257	-0.416994683	0.181958786	-0.436445813	0.162490362
Skp2	0.155191863	0.852191386	-0.459877992	0.360631152	-0.208173053	0.701792471	-0.255575079	0.631979341
Sla	0.236300105	0.907432166	1.654858555	0.058858102	1.887382381	0.037129665	1.831298986	0.038001412
Slain1	-0.578244808	0.799490076	-0.350384796	0.757957871	-0.523865985	0.607359104	-0.558150829	0.581218874
Slain2	-0.206946965	0.307781836	-0.564778224	2.87E-04	-0.425834358	0.00373879	-0.481573824	0.001442629
Slamf1	1.805366936	0.228411553	0.658919528	0.445193649	1.603378033	0.076821378	1.470749734	0.101718526
Slamf6	-1.82552543	0.532334602	-0.356979376	0.830728662	0.040707428	0.98113926	0.301114465	0.85750395
Slamf7	-1.921410594	0.677652227	1.382011351	0.230894074	2.207225751	0.08091589	1.674616417	0.148757751
Slamf8	-2.779230787	0.624049206	2.438392302	0.057587929	2.960664159	0.03397109	2.351234035	0.058445333
Slamf9	-0.556320292	0.823999278	0.619133465	0.591936019	0.816314598	0.461009229	0.649686668	0.551665534
Slbp	0.287919018	0.277986369	0.148831127	0.46343736	0.048636624	0.823465823	0.197985423	0.306403385
Slc10a1	0.512222908	0.690902144	0.916810025	0.201949921	0.499479228	0.483605935	0.452432306	0.53069533
Slc10a3	-0.495272032	0.090214984	-0.437631886	0.056330002	-0.495623676	0.030418882	-0.271571625	0.247098521
Slc10a4	-1.073050738	0.187359681	-2.819554269	5.18E-04	-2.821455142	5.33E-04	-2.854802335	5.26E-04
Slc10a6	1.809668953	0.067077028	3.24450078	3.47E-04	3.198525851	4.28E-04	3.536561132	3.55E-04
Slc10a7	-0.276639558	0.460457339	-0.002060166	0.996723982	-0.029938662	0.923631206	-0.091158771	0.754764525
Slc11a1	1.001449508	0.609730563	0.957419886	0.308473167	0.776981553	0.396665364	1.128585452	0.218825141
Slc11a2	0.054417235	0.891707299	-0.066280107	0.824099895	-0.234129073	0.3389632	-0.106387364	0.693217025
Slc12a1	-3.148984552	0.098374481	0.098815839	0.943965206	-0.936639001	0.381890978	-1.054851858	0.319846416
Slc12a2	1.133923106	0.07120797	-0.64539492	0.132252387	-0.851772964	0.044605775	-0.344684143	0.431743955
Slc12a3	-2.003905379	0.425170111	1.505799015	0.235825754	0.848187463	0.49534041	-0.913735264	0.434071789
Slc12a4	0.26233977	0.480109959	0.804212424	0.002406122	0.797525844	0.002546594	0.966132322	4.81E-04
Slc12a5	0.051536871	0.934866324	-0.462374497	0.239723526	-0.431807305	0.266660658	-0.341459934	0.39044846
Slc12a6	-0.386364645	0.405938732	-0.96598561	0.004214448	-0.746757796	0.021959579	-0.724065819	0.026357368
Slc12a7	0.033156535	0.956158998	0.297707805	0.431423822	0.525636595	0.136930891	0.144602245	0.716067749
Slc12a8	-0.994164246	0.183438161	0.117490942	0.84166398	-0.047471011	0.932847596	0.027537519	0.96479773
Slc12a9	-0.123185365	0.779583168	0.148426073	0.642132088	0.085162442	0.790247643	0.221998773	0.455230858
Slc13a1	-1.836334586	0.449356533	-1.542203887	0.356278709	-1.673373941	0.303342995	-1.074182048	0.552392796
Slc13a2	-1.90551794	0.284797452	-1.649549573	0.246501742	-1.407568624	0.327311108	-2.049128328	0.132972929
Slc13a3	-1.727160419	0.516086634	0.026254694	0.989275771	1.05721899	0.488001161	-0.49609857	0.725237361
Slc14a1	-1.132834192	0.229961077	-1.702839144	0.032889067	-1.870614473	0.019037379	-1.360683372	0.090005751
Slc14a2	-2.090646117	0.149205381	-0.842133065	0.429953218	-0.672339375	0.520577716	-1.283585068	0.204715293
Slc15a2	3.903942232	0.084382519	1.459016668	0.136195654	-0.257373335	0.782512873	1.444852751	0.13239882
Slc15a3	0.104431493	0.941625736	2.264802916	0.002757148	2.440398844	0.001667442	2.066417524	0.005774427
Slc15a4	-0.783237334	0.019742398	-0.433713405	0.039252966	-0.290490958	0.170005332	-0.185456518	0.399003784
Slc16a1	0.255371793	0.755175892	-0.595051793	0.206130312	-0.323499703	0.518337966	-0.461690254	0.334716903
Slc16a10	-1.385552802	0.290659697	-1.043872186	0.16993892	-1.040746815	0.16776548	-1.419383067	0.053537285
Slc16a11	0.547179799	0.419796075	0.327177131	0.512476662	0.049951575	0.927090794	-0.157796498	0.752551725
Slc16a12	-0.590269402	0.62443537	-1.260663586	0.089868927	-1.487692181	0.041600144	-1.930697359	0.008448461
Slc16a13	-0.227394073	0.677454112	-0.155634126	0.693109101	-0.279293984	0.425166074	-0.075679614	0.854330605
Slc16a14	-3.040101937	0.097741939	-0.051278584	0.971691672	0.879632281	0.451080753	-0.0091093	0.99546885
Slc16a2	-1.099213523	0.046248209	-2.140384487	1.66E-05	-2.185382306	1.28E-05	-2.01571428	5.12E-05
Slc16a3	0.211055229	0.660353539	0.702799884	0.022743604	0.735689652	0.018764989	0.993967865	0.003256449
Slc16a4	-0.207767982	0.802724651	-1.006716291	0.077772726	-0.856741265	0.138162868	-1.16181384	0.041568566
Slc16a5	-2.612237362	0.144904958	-1.729321046	0.074295356	-1.980511365	0.03798406	-2.26362266	0.017627528
Slc16a6	-0.714041551	0.222064299	-0.107194258	0.80371416	0.111603601	0.786194056	0.066645403	0.878226556
Slc16a7	-2.168047719	0.344737644	-1.005880726	0.371419793	-1.397669794	0.184121364	-1.926123002	0.058704396
Slc16a8	2.452904012	0.082496973	0.922035482	0.412705455	-0.159106981	0.888978565	0.100256678	0.935142721
Slc16a9	1.545719365	0.202465785	0.102448335	0.923807707	0.24199632	0.799185119	-0.298066177	0.739574422
Slc17a1	-0.588484655	0.731623981	-0.710948397	0.649917091	-0.28038953	0.868555893	-1.663128917	0.203487511
Slc17a3	-3.066870515	0.140187012	-1.680146602	0.3607547	-1.763357532	0.324523605	-2.805533984	0.091385717
Slc17a4	-1.899814679	0.547147319	-2.631974079	0.121564509	-2.220264227	0.20202015	-2.485243051	0.148906282
Slc17a5	0.144993567	0.598175177	-1.220236482	4.56E-06	-1.278968055	2.71E-06	-1.110665007	2.43E-05
Slc17a9	0.192183932	0.774026101	0.180666319	0.768013861	0.20615422	0.721103356	0.740701604	0.187729714
Slc18a1	-2.083509427	0.222474933	-2.542367978	0.068780054	-1.767602305	0.226688425	-3.062964231	0.026598151
Slc18a2	-1.160433278	0.093070851	-2.122837137	1.47E-04	-1.838446668	7.76E-04	-2.290967581	8.52E-05
Slc18b1	-0.718283102	0.072344915	-1.655871364	1.36E-05	-1.566864803	2.84E-05	-1.572076021	4.67E-05
Slc19a1	-0.582451598	0.473060764	-0.050502774	0.946525711	-0.269960689	0.652744451	-0.319896198	0.593394115
Slc19a2	0.299959666	0.496311433	-0.14081771	0.716169889	-0.36842474	0.263935551	-0.38012974	0.247632947
Slc19a3	-1.670117775	0.137923177	-0.434912849	0.500799492	-0.815636211	0.161866896	-0.991296415	0.083239007
Slc1a1	0.428947879	0.775570269	0.960924445	0.244642574	1.094983952	0.18943735	0.757669928	0.361752929
Slc1a2	-2.356950645	0.263300576	-1.971322023	0.217563052	-1.696401204	0.294388801	-2.765911508	0.06774157
Slc1a3	-1.487011065	0.526153721	-0.757722716	0.579887629	-1.166284162	0.341677842	-1.870114061	0.102784615
Slc1a4	-0.018905066	0.984153966	2.325403971	7.55E-05	2.161657531	1.47E-04	2.218715108	1.87E-04
Slc1a5	0.373582198	0.381018453	0.488301084	0.075901439	0.269677192	0.328116116	0.200299752	0.48039315
Slc20a1	0.154865904	0.66027652	0.850211866	5.84E-04	0.874899071	4.41E-04	0.818832539	9.29E-04
Slc20a2	0.400812617	0.365605472	0.060818354	0.883399054	-0.188576315	0.582762273	-0.025207184	0.952594261
Slc22a1	-0.626306725	0.718549348	-1.672761176	0.19334764	-1.444953562	0.270914597	-1.575075647	0.229816174
Slc22a12	-2.061584289	0.222746182	-0.463488372	0.715667656	0.835839946	0.527246082	-0.60470627	0.610577203
Slc22a13b	0.192852881	0.848183179	-0.05546886	0.949110601	0.1536798	0.84263949	-0.822678883	0.178810635
Slc22a15	0.691808312	0.08000818	0.520103332	0.047966795	0.541174044	0.040335792	0.60113758	0.025801816
Slc22a17	-0.559849964	0.27452671	-1.034917484	0.007537402	-1.087540604	0.005268914	-1.164792876	0.003298713
Slc22a18	-1.154219676	0.171973638	-1.438171072	0.035146099	-0.959666852	0.173545149	-1.529512662	0.026576013
Slc22a2	-1.558191548	0.393956966	-0.453674413	0.799814469	-0.182971852	0.921157785	-0.603877071	0.717318392
Slc22a21	0.286415915	0.655505428	-0.412588448	0.357553887	-0.708071599	0.090032888	-0.570300175	0.18001226
Slc22a23	-1.097057877	0.221502806	-0.375999573	0.649906315	-0.751049222	0.296990593	-1.042415699	0.136948477
Slc22a3	-1.960288082	0.250148691	-0.583287443	0.581534242	-0.670884404	0.50346112	0.326494497	0.785846978
Slc22a4	-0.443147057	0.360618164	-0.735181128	0.045724938	-0.944512202	0.010435674	-1.27835091	8.25E-04
Slc22a5	0.122311699	0.660389146	-0.393859684	0.03517586	-0.457828064	0.015070373	-0.536456436	0.005434915
Slc22a6	-2.522650337	0.178263859	-0.983963819	0.566871706	0.509240721	0.804739928	-1.277458627	0.42654737
Slc22a8	-2.442133575	0.317879091	-0.923396214	0.660300232	-0.117900629	0.961268819	-1.846114999	0.30783578
Slc23a1	-0.138393086	0.904248539	-0.576304822	0.466979947	-0.094697915	0.919965188	-0.955767988	0.189266623
Slc23a2	0.258497282	0.537055843	0.517082376	0.067996497	0.54096637	0.05321272	0.598527096	0.034151996
Slc23a3	1.674725136	0.054726984	-0.165743646	0.833831406	0.101110711	0.897165201	-0.279035907	0.691498679
Slc23a4	-0.414363143	0.80273083	2.070988871	0.049972975	1.307602704	0.183864757	1.263491402	0.191334475
Slc24a3	0.935812387	0.285249211	0.190918962	0.819862904	0.335099453	0.655413873	0.715317868	0.333421449
Slc24a5	0.370036639	0.69024009	0.18109266	0.779855117	0.203372101	0.736888785	-0.176837185	0.765346098
Slc25a1	-0.11924011	0.720036633	0.153817983	0.507415593	-0.167397361	0.444077816	-0.008039909	0.977544097
Slc25a10	-0.45869109	0.323132397	-0.666151497	0.054542176	-0.680660064	0.048153025	-0.735291244	0.034039162
Slc25a11	-0.418347687	0.367395215	-0.458827323	0.171094197	-0.641164902	0.051196374	-0.606171475	0.066390951
Slc25a12	0.772101585	0.075593663	0.473369103	0.120589302	0.349335231	0.250209075	0.210253541	0.507456797
Slc25a13	-0.636587738	0.667534271	-0.479333142	0.603465774	-0.687950832	0.410585938	-1.268416641	0.101894522
Slc25a14	-0.045638437	0.929500769	-0.189511719	0.612012122	-0.063947131	0.871934154	-0.02881682	0.947856304
Slc25a15	-0.209490552	0.465669525	-0.558525695	0.008730042	-0.636888311	0.0032899	-0.811184139	3.72E-04
Slc25a16	0.749970048	0.117867833	0.021700123	0.963881057	-0.157312669	0.678673269	-0.317999204	0.368722651
Slc25a17	0.029142467	0.925138596	-0.163563725	0.394467548	-0.205769433	0.263443894	-0.268504307	0.140700069
Slc25a18	2.04246983	0.148924539	-0.025937206	0.985481169	-0.417036222	0.68231373	-0.461975316	0.648699926
Slc25a19	-0.871496457	0.065787738	-0.540114103	0.09296831	-0.647755872	0.041961827	-0.827909993	0.010603791
Slc25a20	0.719082939	0.030438129	0.633774608	0.006564867	0.440352838	0.048970337	0.527791196	0.021661421
Slc25a21	-0.855942228	0.760053986	-1.180755337	0.380817858	-1.124267033	0.398553706	-1.688766969	0.175830285
Slc25a22	-0.001823233	0.998657827	2.298419762	1.41E-04	2.285920885	1.67E-04	1.90226356	9.03E-04
Slc25a23	-0.827612359	0.094929806	-1.054758733	0.00596185	-1.229370686	0.001688388	-1.524856415	2.32E-04
Slc25a24	0.712777772	0.074711504	0.434356883	0.110986915	0.563177123	0.037779677	0.488774908	0.07055645
Slc25a25	0.265094668	0.660850693	1.230574356	0.001991111	1.047064635	0.006666399	1.134489315	0.004243165
Slc25a26	-0.353479169	0.400518045	-0.102216002	0.770006571	-0.171886662	0.583500161	-0.131506755	0.687044152
Slc25a27	-0.396266515	0.639854968	-0.984668709	0.06623127	-0.81039437	0.135438386	-1.220457941	0.022149001
Slc25a28	0.797777351	0.081993738	1.353362144	1.28E-04	1.296529579	2.12E-04	1.035489859	0.001798452
Slc25a29	0.433647492	0.370401916	0.171737325	0.708065314	-0.059301471	0.898653027	0.023885395	0.963257795
Slc25a3	0.208272909	0.646740133	0.149043671	0.65493116	-0.00864053	0.980914461	-0.170956152	0.585181483
Slc25a30	0.254110409	0.490300788	0.638237848	0.010096757	0.615740137	0.01293721	0.293877296	0.224303022
Slc25a32	0.029239572	0.942599323	-0.288739544	0.231550653	-0.311366275	0.188565007	-0.387116889	0.099407651
Slc25a33	-0.441962173	0.62067689	1.009280911	0.113019685	0.537864837	0.38591266	0.657798951	0.288287365
Slc25a34	2.368259399	0.132700162	1.219895023	0.248522327	0.75798522	0.468624605	-0.120509299	0.915241233
Slc25a35	-1.341261939	0.032053444	-1.140711071	0.010910228	-1.473380035	0.001308351	-1.314194559	0.003971632
Slc25a36	0.250283502	0.553053853	-0.204375255	0.481147212	-0.191453559	0.497902746	-0.371591604	0.166714648
Slc25a37	0.067235206	0.861663182	0.588179509	0.012328134	0.621585409	0.008485142	0.630547731	0.008256695
Slc25a38	-0.467054685	0.167035906	0.201164481	0.405360561	0.199956526	0.396631974	0.242155202	0.303018176
Slc25a39	-0.422037673	0.393956966	-0.572740106	0.111343936	-0.742550349	0.037198319	-0.83946884	0.020188599
Slc25a4	0.207610158	0.660389146	-0.134099568	0.702534432	-0.434127939	0.15125108	-0.42107335	0.164028693
Slc25a40	-0.178438086	0.7600237	-0.619666607	0.087776381	-0.676511217	0.060034828	-0.766633433	0.033694551
Slc25a42	-0.990735272	0.089749501	-1.206027215	0.008989043	-0.997813984	0.03095883	-1.173284833	0.011761015
Slc25a43	-1.140877591	0.468347061	0.131434036	0.907435601	-0.252086479	0.794731042	-0.561515606	0.522149439
Slc25a44	0.214702364	0.488564271	0.432361085	0.042260067	0.373557853	0.075964452	0.377260116	0.074951293
Slc25a45	-0.615536508	0.265553412	-0.498852984	0.190525098	-0.456941044	0.227853735	-0.438680934	0.250054146
Slc25a46	0.608097507	0.043179354	0.225993689	0.277801592	0.26204094	0.19701834	0.080535854	0.722881933
Slc25a47	0.24574378	0.674855014	-0.195525849	0.687355741	-0.33661854	0.43742675	-0.074806048	0.886016793
Slc25a48	-0.887632664	0.693382007	1.727948922	0.169059862	0.731631256	0.539834033	0.448333698	0.717238155
Slc25a5	0.161222257	0.786308316	0.14879168	0.730411451	-0.113721716	0.784737697	-0.303591003	0.425298065
Slc25a51	0.060545595	0.815861374	-0.542670238	0.001452842	-0.508677258	0.002501178	-0.50843337	0.002691221
Slc25a53	1.259537786	0.013826722	0.37592345	0.263817391	-0.081638749	0.82256085	0.35856764	0.283437019
Slc26a1	-1.746279959	0.179749155	-0.61269366	0.498982527	-0.127231513	0.905228719	-0.887375914	0.29602207
Slc26a10	-1.939809777	0.110318036	-2.890529129	0.005611083	-3.083912169	0.003374677	-2.658562348	0.010448364
Slc26a11	-0.65643416	0.089387338	-1.229161578	6.05E-04	-1.290288448	3.85E-04	-1.006549943	0.004546247
Slc26a2	0.0334969	0.958698826	-0.278062252	0.465110014	-0.409018958	0.250209075	-0.335700335	0.354508683
Slc26a4	-1.474155919	0.674519667	0.559409992	0.777403601	-0.441044725	0.800299595	-1.509280485	0.281274619
Slc26a6	-0.247345188	0.522875116	-0.343975352	0.236442753	-0.395319557	0.163959333	-0.218108349	0.47125565
Slc26a7	-2.151276145	0.102262403	-3.660766439	0.052892253	-3.664077968	0.051196374	-3.088852332	0.112306742
Slc26a8	1.362803836	0.64395898	-0.136899931	0.9531036	0.213682182	0.92168912	-0.229414666	0.915241233
Slc27a1	-0.869197504	0.388206894	-0.213017301	0.759171868	-0.409270247	0.501756574	-0.673448469	0.244302805
Slc27a2	-1.491774155	0.33009973	-0.547813287	0.689114903	-0.144107148	0.924085478	-1.236479616	0.286651669
Slc27a3	-1.199990383	0.074774744	-1.548667247	0.003972251	-1.657939813	0.002257981	-1.420096803	0.008139707
Slc27a4	-0.557874876	0.094051069	-0.496499503	0.042442948	-0.517494675	0.034142163	-0.586655072	0.017912571
Slc27a5	3.274671232	0.018589293	-1.041590916	0.153836084	-0.614760656	0.425531531	-0.603187257	0.438960331
Slc28a2	-0.708052037	0.630411606	0.267295481	0.754069772	1.030681572	0.192087704	0.572075419	0.463298868
Slc29a1	-0.071008701	0.91609137	-1.531945786	4.58E-04	-1.517782686	4.97E-04	-1.120254074	0.006690203
Slc29a2	-2.044927633	0.01333227	-0.834949172	0.091673187	-1.247004946	0.010786899	-1.114320214	0.02366883
Slc29a3	-0.525904945	0.576551519	0.149252755	0.821508384	0.243792659	0.680608708	0.289061727	0.625322063
Slc29a4	-0.609285449	0.521408111	-3.138039789	0.003291683	-2.766749272	0.009442225	-2.442108675	0.023002666
Slc2a1	0.094533112	0.905049435	0.482031721	0.307185409	0.36897162	0.432396267	0.31989021	0.504681686
Slc2a10	-0.762672689	0.087533002	-0.613074577	0.061970252	-0.725673711	0.026983463	-0.415428514	0.21661998
Slc2a12	-1.137780322	0.054726984	-1.259266976	0.014718969	-1.494833043	0.004229123	-1.521559635	0.003745021
Slc2a13	-1.472305853	0.123609733	-1.874852964	0.013293517	-1.809310621	0.017249422	-1.667315342	0.028959288
Slc2a2	-1.584483517	0.312264889	-2.457286175	0.039727492	-1.524954886	0.232908628	-2.309637	0.056858528
Slc2a3	0.233369769	0.544778735	-0.38239075	0.158125094	-0.288379328	0.292525561	-0.011240757	0.975683246
Slc2a4	0.289367582	0.786258284	0.322473642	0.673851541	-0.38915204	0.562317416	-0.412431168	0.533052655
Slc2a4rg-ps	-1.77544693	0.016804224	-1.281466076	0.004842317	-1.12083095	0.013572876	-1.414111275	0.002334263
Slc2a5	0.059694462	0.971475783	0.10879053	0.941677435	-0.10334078	0.936552221	0.204478983	0.880510132
Slc2a6	0.485979245	0.773195055	4.409244347	1.26E-05	4.05981437	1.92E-05	3.821118581	5.17E-05
Slc2a8	-0.120301167	0.740923848	-0.72729064	0.00625983	-0.817228841	0.002487257	-0.650248997	0.014875416
Slc2a9	-0.605994004	0.365600175	0.164559924	0.74944779	-0.098777504	0.843756193	-0.245234672	0.592408322
Slc30a1	0.589258331	0.095038956	0.195294423	0.463703903	0.204340194	0.423845477	0.218373392	0.391018561
Slc30a2	1.806225971	0.224420984	1.245540212	0.423859362	0.334631685	0.829015263	0.427900533	0.782581494
Slc30a4	1.019612449	0.022272335	0.720184392	0.012322004	0.745898486	0.009977231	0.711597619	0.014150584
Slc30a5	0.096448853	0.667588467	0.160160308	0.283438602	0.160472919	0.272228359	0.105869625	0.485637844
Slc30a6	-0.078000759	0.825705347	-0.07650316	0.78600412	-0.26174696	0.262030318	-0.15622434	0.528045155
Slc30a7	0.146351325	0.610617308	0.01802184	0.944067326	-0.066691898	0.751569752	-0.007582108	0.976014838
Slc30a9	-0.135353173	0.593202456	-0.161930839	0.356964056	-0.208113136	0.216934947	-0.357414693	0.034342106
Slc31a1	0.294988258	0.677874379	0.549614613	0.215941096	0.288020998	0.525193786	0.088315992	0.863295204
Slc31a2	-0.593516091	0.261238544	0.616611727	0.101719822	0.482538665	0.196420929	0.656053543	0.080571162
Slc33a1	0.214818663	0.407814865	-0.036730384	0.874909475	-0.180223866	0.332904918	-0.15271541	0.420739074
Slc34a1	-2.639074622	0.237687036	-1.925871636	0.297331115	-1.405962995	0.466767589	-1.899357798	0.306239427
Slc34a2	0.182492655	0.920680152	0.2824171	0.810315165	-0.173960177	0.870911682	0.160791116	0.890340123
Slc34a3	-2.879194089	0.216411197	-2.365562099	0.20049398	-2.264479409	0.225349642	-1.836943328	0.352112628
Slc35a1	-0.26089164	0.473300218	-0.534807168	0.041669336	-0.697241197	0.008586056	-0.670251324	0.011921883
Slc35a2	0.001016367	0.9985428	-0.284757898	0.301216771	-0.280779441	0.299715562	-0.161199489	0.577637248
Slc35a3	0.212054009	0.578693935	-0.070450173	0.812995673	0.034039319	0.907563994	-0.284267288	0.2440329
Slc35a4	-0.026857763	0.924601237	0.160854176	0.349898139	0.067310292	0.710327665	0.24743543	0.132963522
Slc35a5	-0.317800693	0.286281743	-0.265236074	0.228317112	-0.246771163	0.259235832	-0.216998773	0.32565127
Slc35b1	0.343540828	0.33583641	0.491907783	0.057612178	0.370890065	0.14823061	0.504565094	0.052463069
Slc35b2	-0.142467973	0.769254944	-0.219168796	0.544891401	-0.544682212	0.091093463	-0.025429536	0.95338482
Slc35b3	0.519950125	0.039930344	0.075462656	0.717361079	-0.075455272	0.698426806	-0.012161063	0.958550593
Slc35b4	-0.607994687	0.062104892	-0.471508229	0.044439669	-0.519798868	0.026888091	-0.583191351	0.014338511
Slc35c1	0.144062599	0.72189629	-0.102415956	0.745356289	-0.053385258	0.866082525	0.109202826	0.723159278
Slc35c2	-1.209822444	0.033237936	-0.268040791	0.498600212	-0.316418782	0.399758356	-0.053504245	0.908694603
Slc35d1	0.042195898	0.935304862	-0.251078545	0.48890586	-0.138520853	0.713872851	-0.043642515	0.918333118
Slc35d2	0.512908935	0.202858914	-0.17091903	0.5908726	-0.328293644	0.250356779	-0.30204715	0.293289485
Slc35e1	-0.208750766	0.472687879	-0.112837244	0.616653453	-0.058440908	0.798744189	-0.056103873	0.809098427
Slc35e2	0.133401751	0.753566301	-0.195223579	0.485771431	-0.089416932	0.760027642	-0.380426143	0.141268081
Slc35e3	-0.529521221	0.106696767	-0.550517102	0.017840594	-0.409220422	0.077720869	-0.501281881	0.031729046
Slc35e4	0.646035509	0.16390019	0.347741017	0.338202783	0.292550742	0.414129663	0.551100428	0.124423661
Slc35f1	-1.296486704	0.24505575	-1.328489318	0.046868098	-1.514309378	0.022934772	-2.092878978	0.001951654
Slc35f2	-1.021733044	0.601235758	-1.013896245	0.351720468	-1.322018752	0.196619632	-1.028918918	0.332469922
Slc35f3	-2.566209562	0.104596974	-0.456319222	0.680082635	-0.047176166	0.969530907	-1.218446587	0.187654749
Slc35f5	0.078550704	0.843307401	0.277672303	0.253133375	0.079265075	0.763337737	0.068043954	0.802827159
Slc35f6	0.31571549	0.268135463	0.207917114	0.340602026	0.153064246	0.482759849	0.284303673	0.180993011
Slc35g1	-1.936293226	0.380423962	-1.476592137	0.196495371	-1.66264858	0.135755262	-1.889508782	0.086628311
Slc35g2	0.647000116	0.131906298	-0.155283669	0.649274513	-0.258514636	0.399494892	-0.425162087	0.14995295
Slc35g3	-1.273432786	0.374558529	-2.542889836	0.017047345	-3.009371566	0.004737263	-2.519238662	0.018635156
Slc36a1	-0.331405002	0.456329483	-0.547161299	0.083109759	-0.489331012	0.120295758	-0.344290645	0.287295372
Slc36a4	0.133030591	0.802841799	-0.483711806	0.202648511	-0.554473239	0.135884057	-0.330044903	0.397577898
Slc37a1	0.066290814	0.937015674	1.068293029	0.012665908	0.829767302	0.044878835	0.611558493	0.131328889
Slc37a2	-2.053611365	0.035675743	-1.532209799	0.035039289	-1.34828272	0.065151561	-0.882127166	0.245849535
Slc37a3	-0.798244051	0.034542348	-0.434007229	0.093813175	-0.543514373	0.034702194	-0.413961519	0.109662609
Slc37a4	-0.333194596	0.398360932	-0.311213408	0.321715396	-0.487396473	0.103188236	-0.274120387	0.382765402
Slc38a1	0.282040891	0.674416052	-0.966814291	0.027047428	-0.752591086	0.086865698	-0.724313876	0.099448595
Slc38a10	-0.291419049	0.414679165	-0.384131834	0.116320711	-0.438019532	0.068554774	-0.288096847	0.232861587
Slc38a11	-1.044852128	0.121873601	-1.312190183	0.005687439	-1.353444774	0.004671657	-1.409554514	0.003422338
Slc38a2	0.583704198	0.078892898	0.789335467	0.001602431	0.753140983	0.002388349	0.698568267	0.004559833
Slc38a3	-0.315135417	0.806657334	-0.344465407	0.745411124	-0.565828658	0.550081635	-1.657060641	0.045584814
Slc38a4	-0.190842338	0.887303405	-1.048988219	0.570397847	-1.57396768	0.341819498	-0.229623797	0.921217626
Slc38a6	-0.201770999	0.70369038	-0.6397044	0.053107689	-0.586209615	0.075779361	-1.001169397	0.003122357
Slc38a7	-0.290384387	0.422503485	-0.049604344	0.87921117	-0.157272798	0.561943497	-0.157349789	0.565299167
Slc38a9	-0.543777015	0.282089121	-0.947323791	0.011773447	-0.922138159	0.014309315	-0.893218725	0.018217367
Slc39a1	0.739315679	0.048989622	0.728785877	0.005279034	0.508840169	0.044124805	0.788834086	0.003036421
Slc39a10	-0.303633173	0.257051246	-0.614223423	0.002132202	-0.605095823	0.002445068	-0.545247269	0.005888457
Slc39a11	0.340411771	0.350084884	0.094407749	0.761733491	0.078549917	0.793125664	0.180472352	0.522279143
Slc39a13	0.027421001	0.929422236	-0.352897941	0.06666129	-0.433219466	0.024492774	-0.387291297	0.04468894
Slc39a14	0.558706931	0.269420641	1.068410659	0.002867608	1.002968595	0.004848767	1.068571883	0.003354307
Slc39a2	-0.40790162	0.762998235	1.282330018	0.084537309	1.028599375	0.156050457	0.733653167	0.299714671
Slc39a3	-0.485230456	0.155833974	-0.374849703	0.133104539	-0.376886986	0.126165507	-0.282936292	0.259136984
Slc39a4	1.308645371	0.472625344	0.475464898	0.703737467	-0.490391777	0.645557823	0.177056174	0.88965333
Slc39a5	6.97E-04	0.999578024	-0.082113394	0.917706309	0.200350796	0.778871501	-0.078681355	0.917858764
Slc39a6	0.217016581	0.415221171	0.370011242	0.049300937	0.238894231	0.199960738	0.371436362	0.049801969
Slc39a7	0.231273411	0.270991921	0.094972223	0.554915139	0.069089619	0.661223425	0.086693896	0.576846409
Slc39a8	0.558584803	0.65334027	-0.628535559	0.445316555	-0.442371001	0.600781585	-1.126683835	0.133163255
Slc39a9	-0.172886491	0.454336188	-0.273222036	0.09028361	-0.221222795	0.166867088	-0.225521945	0.160562365
Slc3a1	-1.13521564	0.37705554	-1.202370159	0.204342207	-0.861166867	0.381251854	-2.130502627	0.018349956
Slc3a2	1.222876531	0.00306744	1.814767885	1.99E-07	1.747394443	3.93E-07	1.780130235	3.75E-07
Slc40a1	-0.529359042	0.784666299	-1.208594345	0.233924663	-1.560022222	0.106760123	-1.727753904	0.071655957
Slc41a1	0.199567	0.653269339	-0.038942695	0.919197511	-0.149778159	0.636031961	-0.206667252	0.503239356
Slc41a2	0.958796953	0.226698487	0.92660451	0.235065365	0.679809161	0.37669856	1.086299333	0.177712248
Slc41a3	0.705662136	0.102616028	-0.040824396	0.926975466	0.004723883	0.990599344	0.023067497	0.958658574
Slc43a1	0.202880523	0.849861929	-0.598279212	0.350876231	-0.483974105	0.452472825	-0.503324246	0.431858207
Slc43a2	-0.353378248	0.73127281	-0.711913836	0.261264767	-1.00967971	0.097080746	-1.177314545	0.053446158
Slc43a3	0.958391732	0.094666487	2.124547073	1.83E-05	2.25207945	8.75E-06	2.222423891	1.76E-05
Slc44a1	-0.115736101	0.689960421	-0.80283601	1.75E-04	-0.865847592	7.82E-05	-0.846355674	1.38E-04
Slc44a2	0.174128355	0.677605127	0.302129345	0.271264292	0.187989219	0.501222351	0.44244146	0.093083931
Slc44a3	-1.957282473	0.456329483	-1.369558486	0.263351709	-1.314218515	0.281117512	-1.878031311	0.104391429
Slc44a4	-1.885153998	0.397733444	-0.761688209	0.552951865	-1.096037022	0.346464872	-0.896975828	0.461708622
Slc45a3	0.895655659	0.254948482	0.726953475	0.179052162	0.310347624	0.572037253	0.374705168	0.49319609
Slc45a4	-0.39797142	0.39059525	-1.340101365	2.87E-04	-1.188618603	9.49E-04	-1.370303552	2.73E-04
Slc46a1	-1.837413693	0.037335171	-1.841156595	0.002209237	-1.797141182	0.002907087	-2.300253751	2.57E-04
Slc46a3	0.395135464	0.349923244	2.206329959	9.18E-08	2.174537332	1.75E-07	2.00295191	3.91E-07
Slc47a1	-2.146005163	0.170165512	-1.527612303	0.229105101	-1.627252247	0.191775721	-1.641115547	0.192336313
Slc47a2	-0.533463171	0.809450809	1.452787706	0.198757243	1.711539337	0.143086282	1.591595578	0.162789649
Slc48a1	-0.2746133	0.601235758	-0.64874148	0.054950026	-0.85202185	0.012762008	-0.529419335	0.112965973
Slc49a3	-0.682265171	0.288070492	0.547142433	0.263829925	0.401158072	0.40962458	0.593093964	0.227278435
Slc49a4	-0.026681618	0.954347525	-0.832829276	0.007656155	-0.943794888	0.002907087	-0.620610261	0.044914962
Slc4a1	-4.391673008	0.181380703	-0.784882243	0.635246927	-1.23242974	0.401425918	-2.841591839	0.030752919
Slc4a10	-0.018246852	0.989820902	0.523956884	0.706657285	-0.150650776	0.912264785	0.832774745	0.537932651
Slc4a11	-1.689588668	0.183661266	-1.034266448	0.315025555	-1.114800266	0.267194402	-1.305830053	0.190698923
Slc4a1ap	0.094723509	0.754454446	0.028768506	0.904158331	0.058523329	0.778020065	-0.022612571	0.92036939
Slc4a2	-0.578530334	0.092471769	0.108427995	0.698288329	0.015816999	0.956867085	0.043362308	0.881239951
Slc4a3	-1.255933463	0.116297493	-0.199161777	0.735238049	-0.602335048	0.221009056	-0.420978376	0.410315203
Slc4a4	-0.755322724	0.570914201	-1.087291288	0.200585062	-0.922365666	0.284357802	-1.60057934	0.050999511
Slc4a5	-2.535992422	0.361156417	-0.75401654	0.578881842	-0.99183622	0.424840311	-1.563623232	0.180371837
Slc4a7	0.829314797	0.092384517	-0.00847883	0.986123861	0.113195757	0.760534492	0.180635342	0.617114667
Slc4a8	1.116422402	0.127426252	0.785883152	0.096593721	0.443830725	0.341106207	0.387351559	0.410315203
Slc4a9	-1.11836992	0.734980207	1.008426946	0.523022153	0.137788742	0.931867579	-1.191173461	0.323154487
Slc50a1	-0.168937302	0.786919658	-0.958149195	0.017703903	-0.920382863	0.021872721	-0.647968369	0.103004958
Slc51a	-1.114955625	0.61124233	-1.309379126	0.377251435	-1.096072615	0.464734417	-0.381201043	0.832402504
Slc52a2	-0.876068796	0.069900111	0.126735808	0.749339716	0.013182313	0.975026805	0.130259589	0.734297336
Slc52a3	0.574503417	0.366918821	0.667030453	0.111995176	0.838343039	0.047260694	0.783974025	0.064829184
Slc5a1	-1.884409632	0.32787078	0.412443435	0.728339336	-0.434735159	0.669127026	-0.897780158	0.324247654
Slc5a10	0.333628568	0.83548034	0.820109228	0.400987769	1.237154947	0.209928194	0.531948795	0.585135837
Slc5a11	-2.24499159	0.273875741	-1.937583219	0.212863738	-2.72248102	0.061304404	-2.833428443	0.053922338
Slc5a12	-1.450578706	0.472077389	-2.155222502	0.111434453	-1.748397675	0.209136233	-1.773542417	0.207690135
Slc5a2	-1.251779259	0.461467905	-1.744956832	0.221642441	-1.34066405	0.366115187	-1.775038507	0.215586253
Slc5a3	-0.090013512	0.875772617	-0.753291368	0.040434619	-0.678624494	0.062726041	-1.105763494	0.003706848
Slc5a5	-2.527510029	0.06354191	-0.344766087	0.744850869	-1.173096868	0.166140598	-1.582615886	0.055950944
Slc5a6	-0.938610391	0.044815299	-0.94013042	0.008175738	-0.943185441	0.008293653	-0.956457702	0.007946802
Slc5a8	-1.006995011	0.710910752	0.960282429	0.628254171	1.12031263	0.557966887	-0.585676992	0.741796631
Slc66a1	0.020259391	0.968767491	-0.035264099	0.937305334	-0.136636725	0.707410527	-0.024243771	0.955271287
Slc66a2	0.191550486	0.613391465	0.144346087	0.612313605	-0.039099119	0.897252687	0.31535592	0.221905795
Slc66a3	-0.157615207	0.799967711	-0.866696853	0.037852515	-0.708512647	0.090653346	-0.646270717	0.126280293
Slc6a12	-1.082611695	0.478834443	-0.883628476	0.379209496	-1.114233822	0.240377026	-1.004686878	0.297787193
Slc6a13	-2.843146053	0.181316136	-1.063260981	0.469580953	-1.439317311	0.289042443	-0.818776443	0.592332382
Slc6a15	-1.540274189	0.157382267	-2.304156323	0.009676583	-2.796770108	0.001844469	-2.774763446	0.002185775
Slc6a17	-0.911107854	0.289013422	-0.798638293	0.123251958	-1.082648688	0.03313701	-1.197049929	0.018872797
Slc6a18	-2.979749887	0.041556983	0.29427133	0.762294755	0.345441365	0.707072052	-0.277811854	0.758490507
Slc6a19	0.14677992	0.948150251	-0.205551478	0.892049287	0.059044828	0.9689486	-0.198483417	0.894732689
Slc6a20b	0.531799666	0.843307401	-0.850479251	0.688866583	-1.218016995	0.525193786	-1.673811906	0.361752929
Slc6a4	-1.281045798	0.149746573	-0.707843409	0.23485032	-0.56036282	0.354896337	-0.357095117	0.580531909
Slc6a6	0.534416448	0.424390763	-0.778601049	0.087265287	-0.742086478	0.097542967	-0.631530492	0.157508705
Slc6a8	0.181121411	0.606221825	-0.027738589	0.929910078	-0.20724548	0.390785769	-0.242257655	0.310988739
Slc6a9	0.048358059	0.943268432	1.638071455	7.14E-05	1.458534187	2.34E-04	1.449293512	3.00E-04
Slc7a1	0.095438989	0.857821377	1.161665291	4.31E-04	1.063925273	0.001012463	1.000941722	0.001926833
Slc7a11	2.035785033	0.167244992	0.888938683	0.3619891	1.079367019	0.264724767	1.359049441	0.169645
Slc7a13	-5.157090845	0.054931826	-0.532353532	0.847259651	-1.856132127	0.373791729	0.928174599	0.734858121
Slc7a2	-0.780752694	0.293775666	0.52674037	0.297067581	0.150493878	0.778201671	0.513955637	0.306384596
Slc7a3	0.661757002	0.583250715	-0.087197459	0.939984494	0.576769665	0.556079335	-0.800672624	0.333750277
Slc7a4	-2.324348391	0.085394438	-1.285288775	0.185329239	-1.774026445	0.055723705	-1.723401309	0.065335326
Slc7a5	1.387177245	0.060015443	3.415571895	4.48E-07	3.225688373	7.84E-07	3.339769497	9.94E-07
Slc7a6	0.442012875	0.368689907	-0.338533314	0.373836208	-0.308861599	0.410081062	-0.209381878	0.597939393
Slc7a6os	0.58953953	0.015889945	0.30323823	0.047983901	0.257104177	0.090542974	0.270976472	0.0761925
Slc7a7	-0.424273341	0.309013644	-0.489136837	0.1015006	-0.369602949	0.219913825	-0.388377047	0.197724314
Slc7a8	0.699529029	0.445269494	0.051791733	0.954838595	-0.244043879	0.742839988	-0.228210148	0.764527552
Slc7a9	-0.086941765	0.965994762	-2.323261867	0.076149509	-1.819438748	0.180492367	-2.304032453	0.080518237
Slc8a1	-1.147272958	0.171205964	-1.234971875	0.040197622	-1.612776613	0.008311229	-2.12800371	9.94E-04
Slc8a2	-1.543400244	0.161535858	-0.493672222	0.529174386	-1.041256191	0.133041775	-0.241390304	0.778666652
Slc8b1	0.271369094	0.390303569	0.103595471	0.698303142	0.039369376	0.885617827	0.295288825	0.210741613
Slc9a1	0.081526188	0.861724978	0.599670534	0.032790988	0.509003144	0.066119789	0.656973435	0.019994249
Slc9a2	-2.664821776	0.145042982	-0.836188158	0.395995516	-1.183287142	0.196420929	-1.551845801	0.08002211
Slc9a3	-1.250475625	0.389646736	0.726358198	0.474902571	0.023483015	0.982743236	-0.146887704	0.890257227
Slc9a4	-2.829488874	0.46609221	-1.18348081	0.541112394	-1.486427569	0.406653132	-1.216122548	0.519212375
Slc9a5	-0.009206185	0.988760877	-1.253627075	0.003792111	-1.448605583	0.001030003	-1.024102543	0.018030115
Slc9a6	0.108351738	0.687668506	-0.644063159	0.001231588	-0.696340361	6.00E-04	-0.706267493	5.97E-04
Slc9a7	-3.988988096	0.09643126	-2.575967582	0.04094492	-2.867949289	0.021515388	-2.550506344	0.04361571
Slc9a8	0.085951061	0.805847155	0.179229902	0.426942786	0.166289936	0.44998866	0.065794664	0.787058991
Slc9a9	0.934584009	0.360618164	-2.128150235	0.007106848	-2.217439573	0.005179848	-1.734280689	0.028366684
Slc9b1	-0.233373617	0.912120601	-0.971785843	0.444891997	-0.786164947	0.540018914	-1.124581734	0.353298641
Slco1a4	-0.998197091	0.518526689	-3.296761823	0.005428341	-2.407594215	0.044014999	-2.830797684	0.018393368
Slco1a6	-1.695949596	0.357914712	-0.915811127	0.498154172	-0.375851341	0.803849571	-1.563512069	0.194797947
Slco2a1	0.566920516	0.344413468	0.420944535	0.313456777	0.306144049	0.464109025	0.481915652	0.229975655
Slco2b1	1.523656776	0.440691916	-0.294537767	0.803735868	0.042142409	0.973079872	0.267463199	0.820589008
Slco3a1	0.079863141	0.865722317	1.176634881	2.12E-04	1.118535109	3.64E-04	1.179252472	2.48E-04
Slco4a1	0.793392041	0.220871357	0.135205616	0.827471334	-0.126336536	0.825480079	0.18650901	0.746107042
Slco4c1	-2.05674579	0.440730418	-1.271022701	0.415468852	-1.596738014	0.272342858	-1.538745665	0.294148062
Slco5a1	0.939789013	0.545839771	0.917999188	0.340287406	0.73932169	0.430429495	0.630925792	0.507611769
Slf1	0.986809568	0.052208423	0.344710652	0.285833369	0.501422992	0.116363101	0.175974018	0.598014107
Slf2	0.02576833	0.947124017	0.034514894	0.904535583	0.199894618	0.381680956	0.039930605	0.881835688
Slfn1	0.958748831	0.77580285	5.242419186	0.001664697	4.976425469	0.001986409	3.697439823	0.003440542
Slfn10-ps	0.620727719	0.73914157	2.912747622	7.67E-04	3.381729362	4.13E-04	2.671976208	0.001610877
Slfn2	0.708702864	0.390303569	3.423950911	2.92E-06	3.340787296	3.77E-06	2.754756115	4.92E-05
Slfn3	0.798847516	0.357810392	2.44978894	2.67E-05	2.472459116	2.75E-05	1.622071653	0.001453936
Slfn4	1.886690127	0.315784339	6.36967475	2.08E-06	5.745870191	2.56E-06	4.481711042	1.25E-05
Slfn5	-0.28864858	0.583189661	1.719596445	6.92E-05	1.907355691	1.86E-05	1.564388272	2.32E-04
Slfn5os	0.54588142	0.586652474	0.266753129	0.609185887	0.766714333	0.120669198	0.513406102	0.294014719
Slfn8	0.472239895	0.87392041	3.337626287	0.001244285	3.6301132	9.45E-04	2.599270019	0.004559833
Slfn9	-1.085518839	0.732354773	3.949257109	0.00146766	4.026618362	0.001475639	2.958505418	0.005429618
Slirp	-0.051674665	0.944768468	-0.002406317	0.997859833	-0.194797061	0.729662941	0.231387498	0.693778246
Slit2	-1.740060893	0.398510415	-1.268854484	0.243823504	-1.585549799	0.128763783	-2.022620465	0.048178327
Slit3	-0.186619642	0.793727716	-0.129948558	0.80283496	-0.121249312	0.80475018	0.138270197	0.783169598
Slitrk6	-2.89611257	0.118193278	-2.80801456	0.031858172	-3.461685005	0.007326082	-3.832745462	0.003343647
Slk	0.382658771	0.269056608	0.113582313	0.688912573	0.123701014	0.640539644	0.063859268	0.823860324
Slmap	0.084695553	0.767864898	-0.344984427	0.055144886	-0.289521707	0.102569883	-0.331139329	0.062430218
Slpi	1.229685935	0.273294912	3.168337905	0.006760924	1.004761783	0.252478492	3.849232574	0.003847496
Sltm	0.250188425	0.458682881	0.269501953	0.253954995	0.282651907	0.220813179	0.021763826	0.940536382
Slu7	0.252307143	0.212124657	0.352284685	0.014414859	0.404715654	0.005542566	0.336996948	0.019095439
Slx1b	-0.50571717	0.353971456	-1.029382393	0.016849883	-1.062969176	0.013752592	-0.897822483	0.037691323
Slx4	-0.109682888	0.800239105	0.144053077	0.634971634	0.187530903	0.507847736	0.024597457	0.942403446
Slx4ip	-0.466934062	0.367896368	-0.009726017	0.983782523	0.041465817	0.917189726	-0.235490581	0.485583774
Slx9	-0.166088938	0.457556241	0.058324441	0.747241062	0.060393423	0.724102182	0.106120847	0.516385568
Smad1	0.968089005	0.02809617	0.56245838	0.052717166	0.629658129	0.030236609	0.659551254	0.024720625
Smad2	0.153873423	0.561100519	-0.070665613	0.735238049	0.001364092	0.994959946	-0.067031325	0.738042431
Smad3	0.231895063	0.580594933	0.081174549	0.813475303	0.010447185	0.976365179	0.076488223	0.814873171
Smad4	0.293741312	0.202589268	0.30362977	0.062866119	0.285962749	0.075828558	0.321802009	0.047494815
Smad5	0.243533789	0.297532021	-0.232163053	0.16553393	-0.283307547	0.084007586	-0.239040907	0.14702552
Smad6	-0.171811886	0.794409452	-0.67911655	0.09187043	-0.426384998	0.28624479	-0.06591895	0.888946235
Smad7	-0.707903371	0.21508378	-0.709613345	0.078615583	-0.329304206	0.419606784	-0.528436582	0.184398726
Smad9	-0.944728423	0.156544298	-1.75224667	0.001249602	-1.410959216	0.00839708	-1.401583578	0.00935563
Smagp	0.131457474	0.73732228	0.21436357	0.414000945	0.098358713	0.719388448	0.232403861	0.359598282
Smap1	0.347493855	0.094698631	0.244295215	0.098228967	0.308768888	0.036979769	0.265350749	0.07174473
Smap2	0.220629327	0.521202257	0.341716343	0.147026917	0.444297389	0.054929291	0.561678574	0.017583195
Smarca1	-0.999270199	0.397466889	-1.154975476	0.120166857	-1.28527346	0.078138069	-1.083163492	0.148757751
Smarca2	-0.583785599	0.069365357	-1.315993244	4.07E-06	-1.306355218	3.84E-06	-1.379179119	2.95E-06
Smarca4	-0.259882525	0.257206046	-0.002485042	0.992437875	0.017051987	0.930064676	-0.107238285	0.528826479
Smarca5	0.062374703	0.907521337	0.340584233	0.244759818	0.391947445	0.173394886	0.133237044	0.670041911
Smarca5-ps	0.166610474	0.746202985	0.275654607	0.352622413	0.538747279	0.065237102	0.104494345	0.741796631
Smarcad1	0.211583536	0.569565073	-0.134262618	0.613442014	-0.093927646	0.721203313	-0.168553725	0.498834214
Smarcal1	-0.248694152	0.475667525	-0.434323303	0.072065467	-0.357187707	0.137833724	-0.425142644	0.076963947
Smarcb1	-0.644145472	0.092342592	-0.488594456	0.07421906	-0.473545138	0.080843369	-0.433789938	0.112746407
Smarcc1	-0.629843982	0.060326405	-0.437421187	0.056587342	-0.293921551	0.200854043	-0.583030049	0.012395407
Smarcc2	-0.431696051	0.16519108	-0.408167953	0.062766387	-0.289650383	0.181519727	-0.33293364	0.123692316
Smarcd1	0.12537669	0.722324863	-0.019533658	0.949635128	-0.064552758	0.806098295	0.09062723	0.728032416
Smarcd2	0.120333174	0.741584306	-0.410912833	0.07605485	-0.372151745	0.103653463	-0.257073937	0.266551648
Smarcd3	-0.750324677	0.037234906	-0.03880955	0.89923802	-0.338241988	0.146972437	-0.217464494	0.366734264
Smarce1	0.212931933	0.503787008	-0.06568598	0.802989718	-0.061567414	0.803379505	-0.194324802	0.379342275
Smc1a	-0.202042129	0.41185509	-0.053920993	0.798225543	-0.029258941	0.886013728	-0.121267486	0.503167899
Smc2	-0.921737548	0.274518355	-0.880375951	0.117124639	-0.772492433	0.169345242	-0.830288047	0.13888468
Smc3	0.181680196	0.55620561	-0.158454591	0.476767403	-0.054622047	0.818632869	-0.260206057	0.208972411
Smc4	0.865399131	0.085255037	0.310130962	0.374082969	0.427581504	0.200635515	0.192058357	0.58967045
Smc5	0.652115612	0.10918429	0.50010884	0.071824275	0.519196604	0.060113765	0.294059983	0.291191086
Smc6	0.514018316	0.167199318	-0.087744098	0.778133733	-0.010383792	0.974652696	-0.195456681	0.471190062
Smchd1	-0.433771088	0.336092327	0.545409336	0.078319344	0.795681536	0.011061659	0.383343849	0.214561291
Smco3	-3.109046637	0.063711279	-2.836395924	0.123910106	-2.872393164	0.115173877	-1.409105241	0.511162164
Smco4	-1.584978099	0.065949564	-1.222616114	0.046968758	-1.302898372	0.033633347	-1.107001809	0.071283305
Smcr8	-0.271624681	0.366484682	0.297534285	0.149243202	0.453124177	0.028332494	0.201362072	0.331804029
Smdt1	0.11133457	0.844814059	0.048026742	0.915269451	-0.092414392	0.818257762	0.14418488	0.713078325
Smg1	-0.045403611	0.937269313	0.322969431	0.36832653	0.481154837	0.156142566	0.263573316	0.457295749
Smg5	-0.138267416	0.540434658	0.144060156	0.365303233	0.146042076	0.344180087	0.075824238	0.647336011
Smg6	-0.067842135	0.815481449	-0.253788035	0.166469371	-0.266113481	0.140521595	-0.239932989	0.186603375
Smg7	-0.202478122	0.510427586	0.638699684	0.003574536	0.830562819	3.20E-04	0.588209126	0.006836987
Smg8	-0.059052247	0.849097703	0.093194449	0.659096295	0.17208595	0.368316306	0.121506998	0.5405536
Smg9	0.110273275	0.715279014	0.389218251	0.046775495	0.452315764	0.022426703	0.523825071	0.010164932
Smim1	-0.385743928	0.547917161	-0.418882942	0.489637341	-0.683031192	0.21985882	-0.277743716	0.659542269
Smim10l1	-0.327102104	0.36361773	-0.329850917	0.198174175	-0.334409907	0.184104768	-0.449909643	0.072999317
Smim10l2a	-2.027450371	0.299495734	-1.033775565	0.375033976	-1.412400778	0.193067057	-1.259340978	0.253765063
Smim11	-0.10671237	0.870234654	-0.619156694	0.178525851	-0.600316488	0.188614557	-0.256579701	0.613874799
Smim12	0.107285203	0.85423287	-0.195847894	0.673154505	-0.289833237	0.492819128	0.099823126	0.840430334
Smim13	-0.139283109	0.718538561	-0.794894574	0.003567208	-0.804044124	0.003327051	-0.629776501	0.019933958
Smim14	-0.158950904	0.730374816	-0.55012621	0.064510482	-0.62202244	0.035772746	-0.484968185	0.100235295
Smim15	0.333755109	0.332333053	0.170155992	0.498179661	0.295455367	0.207307589	0.191382168	0.427778573
Smim19	-0.060550905	0.862480973	-0.301373376	0.167162545	-0.268812258	0.216934947	-0.375772603	0.08002211
Smim20	0.203630425	0.568262009	0.07042791	0.837398457	-0.107789866	0.721001414	-0.061549284	0.850225415
Smim22	-1.480180715	0.21290824	0.215023204	0.81855707	-0.299243821	0.71062374	0.239291007	0.787102535
Smim24	-1.366459489	0.103120228	-1.148434443	0.0397181	-1.007325251	0.072049859	-0.847185426	0.136453757
Smim26	0.454890094	0.463273398	0.002715534	0.997667463	-0.090685021	0.880843307	0.273054137	0.63771873
Smim27	-0.081455157	0.937015674	-0.745243618	0.296698885	-0.818823583	0.239081778	-0.243165432	0.76978777
Smim29	-0.447661241	0.515142404	0.244385869	0.657637906	0.259569255	0.620833622	0.564167368	0.26789404
Smim3	0.321933691	0.764207933	0.93666673	0.117566785	0.784976999	0.181958786	0.792923196	0.178123205
Smim30	0.351580136	0.358081287	0.029227436	0.941146259	0.004619301	0.989609583	0.322148698	0.289840806
Smim5	-1.88335669	0.166175393	-1.3580142	0.083104357	-1.617616081	0.036052783	-1.684777933	0.028959288
Smim6	-1.451832992	0.396354656	-0.728703253	0.401004635	-1.02255147	0.207121902	-1.298833998	0.100048724
Smim7	0.350053748	0.413224936	0.231711501	0.47476861	0.043884527	0.903039112	0.354173736	0.246377972
Smim8	0.335617189	0.653374967	-0.093373041	0.885854967	-0.456567462	0.36727724	-0.472765525	0.347181251
Smim9	-1.28723485	0.295548935	-0.064163386	0.942596636	0.300472613	0.686700619	-0.103046596	0.898542519
Smn1	0.336635987	0.407499437	0.106046706	0.741334894	0.219725069	0.443008009	0.287584177	0.31009405
Smndc1	0.758219941	0.011401958	0.404166151	0.025080859	0.533947284	0.00421207	0.421877819	0.020678521
Smo	-0.903027509	0.107871661	-1.435669375	0.00257792	-1.69070534	5.76E-04	-1.2358765	0.008967678
Smoc1	0.445114187	0.766846286	0.128416564	0.910656573	-0.041745494	0.969150867	-1.103433003	0.168520484
Smoc2	1.570851322	0.450351463	-1.043320727	0.486783371	-0.873403274	0.558756277	-0.720537934	0.648471669
Smox	-0.192787828	0.558911781	-0.157985719	0.510982746	-0.09906131	0.68276184	0.236591711	0.301578836
Smpd1	0.011390914	0.973279337	-0.290121663	0.180622447	-0.416251917	0.049781471	-0.431879296	0.043858522
Smpd2	0.253362371	0.475335733	-0.357621059	0.178086321	-0.526828225	0.043063648	-0.292861158	0.273724756
Smpd3	1.577269814	0.050866977	2.00871872	2.53E-04	2.160722819	1.62E-04	1.883524105	5.97E-04
Smpd4	0.273002952	0.296340976	0.179766032	0.361972257	0.092220925	0.649564857	-0.058874031	0.78387732
Smpd5	-1.145401895	0.082823734	-0.725658283	0.167641663	-0.913950499	0.073167524	-0.694925057	0.184420934
Smpdl3a	-0.73051421	0.223240002	-1.134370308	0.009065381	-1.175934321	0.00692721	-1.027222326	0.016900095
Smpdl3b	0.242811828	0.879967041	1.734914285	0.021283351	1.719381858	0.022896865	1.294249079	0.065481824
Sms	0.016132252	0.986527992	-0.395136213	0.420501032	-0.343266844	0.480029993	-0.607974937	0.180184381
Sms-ps	-0.408542968	0.515027435	-0.381862631	0.356383253	-0.418201497	0.296908771	-0.593812633	0.128266788
Smtn	-0.163545809	0.771661079	-0.168711553	0.66866345	-0.204997723	0.575251001	-0.003264172	0.994979198
Smtnl2	-1.360111146	0.227549863	-0.789769262	0.222413273	-1.193897822	0.052474616	-1.183746808	0.05577989
Smu1	0.587076329	0.036018067	0.23160003	0.231603569	0.231796313	0.222975744	0.236375513	0.215118458
Smug1	-0.253895977	0.340467515	-0.106647028	0.607378259	-0.149598282	0.435333422	-0.119029387	0.548346813
Smurf1	0.288218053	0.412459033	0.62116208	0.01248493	0.666214823	0.007634455	0.630476855	0.011618525
Smurf2	-0.121401275	0.743256573	-0.391343003	0.097075953	-0.202612608	0.394711199	-0.112700306	0.656141079
Smyd1	-1.283858361	0.282608981	-2.427857696	0.167108274	-2.367151477	0.176111617	-1.282699962	0.525383086
Smyd2	0.057042276	0.861632652	-0.253576379	0.23485032	-0.296399042	0.155660094	-0.205935901	0.337122837
Smyd3	-0.10632233	0.798520215	-0.976133897	0.001218447	-1.087202876	4.23E-04	-1.188559663	1.95E-04
Smyd4	0.401390027	0.298156565	0.001822909	0.997110463	0.01263042	0.970553599	-0.112539856	0.715883389
Smyd5	-1.151473565	0.007029582	-0.089926901	0.74550371	0.015724596	0.956677416	-0.192593386	0.427615101
Snai1	0.200834355	0.795113325	0.507919916	0.402408555	0.588739394	0.320052685	1.354763797	0.038835771
Snai2	-0.58453778	0.186033111	-0.230001025	0.465222509	-0.154073461	0.629660396	-0.130715255	0.692945403
Snap23	-0.009706962	0.978872267	-0.347057607	0.105338432	-0.223102856	0.297184299	-0.271430783	0.201232707
Snap29	0.070276021	0.80890872	0.866185202	2.10E-05	0.962789382	6.33E-06	0.849784607	4.62E-05
Snap47	-0.866207576	0.103603906	-1.069486105	0.007305079	-1.122797654	0.005167595	-1.22899307	0.002638622
Snapc1	-0.380181956	0.171042479	0.019747962	0.935834252	-0.006360572	0.977798962	-0.137358249	0.470179688
Snapc2	-0.102105846	0.788599457	-0.184113444	0.488087894	-0.191830035	0.453948305	0.065001625	0.82702838
Snapc3	0.171915974	0.646537354	0.260014276	0.263306166	0.23170569	0.314214469	0.071938484	0.779615518
Snapc4	-0.027588885	0.958825314	0.249689442	0.453846721	0.357201533	0.263935551	0.003347452	0.994259382
Snapc5	-0.346792674	0.43950994	-0.43577892	0.173822592	-0.491567828	0.119180236	-0.472375222	0.136320439
Snapin	0.348530561	0.227728423	-0.194232089	0.376784937	-0.276806202	0.185803481	-0.108618028	0.636011753
Snca	-1.271829126	0.360662645	-0.87456964	0.373734268	-1.33364518	0.140965159	-0.810963036	0.405268345
Sncaip	-0.725598236	0.082568286	-1.271713148	3.93E-04	-1.149770748	0.00110942	-0.99448095	0.004272414
Sncg	-0.981115713	0.164365421	-1.200117328	0.029873034	-1.388228514	0.012412932	-0.963445028	0.081093959
Snd1	-0.320117377	0.246737904	0.252021163	0.202406013	0.206225594	0.292052821	0.26751958	0.167455701
Sned1	-0.671105663	0.23494453	-1.126401485	0.009696324	-0.8820776	0.04308019	-1.196411229	0.006798658
Snf8	0.367858823	0.11330954	0.093224543	0.622435985	0.135206976	0.439593512	0.126988671	0.472987547
Snhg1	0.775784068	0.061324621	0.914980387	0.003107728	0.611026204	0.035431484	0.869328752	0.005227762
Snhg10	0.785525435	0.23494453	0.226258623	0.709779203	0.031866786	0.958898498	-0.380094209	0.460066649
Snhg11	-1.703827205	0.403639427	-1.762486275	0.189199851	-0.753412561	0.626583444	-3.473532415	0.005857658
Snhg12	0.266815709	0.319068085	0.861197561	5.25E-05	0.624613898	0.001191484	0.851609464	9.41E-05
Snhg14	1.054643375	0.393438908	-1.098579591	0.17149732	-1.447087127	0.061524788	-1.406482451	0.070874061
Snhg15	0.645439597	0.297325875	1.086468501	0.024318411	0.439763843	0.332472802	0.872443839	0.065997358
Snhg16	1.160385182	0.020799495	0.556966087	0.092376983	0.396955424	0.224774631	0.548426919	0.096673389
Snhg17	0.15227457	0.767022184	0.13922911	0.692590926	0.292889077	0.356325453	0.097043782	0.782581494
Snhg18	-0.242424045	0.665184537	-0.8298573	0.04645727	-1.177366474	0.004970246	-0.959890448	0.021724332
Snhg20	0.334966	0.412713127	-0.626447664	0.055399069	-0.748117606	0.022031015	-0.562323504	0.087452285
Snhg3	0.701153935	0.291647508	0.611140949	0.252629435	0.6833327	0.19814519	0.636701312	0.23021987
Snhg4	-0.139327687	0.856542039	0.168665216	0.774100182	-0.751677405	0.097476781	-0.563532981	0.225143858
Snhg5	0.877898146	0.013826722	0.339751507	0.141200768	0.33321045	0.147201888	0.454920102	0.051820188
Snhg6	0.912266119	0.073004616	0.635709933	0.099694025	0.610682427	0.111044863	1.085124435	0.009870739
Snhg7	0.725394858	0.280329844	-0.355363885	0.47098091	-0.486460476	0.290535888	-0.626186532	0.1660991
Snhg8	0.779494215	0.156544298	0.424113373	0.370103628	0.403004443	0.385346394	0.772403252	0.104357635
Snip1	0.133296225	0.612561239	0.259297399	0.140835268	0.15748566	0.376488685	0.284658232	0.105998299
Snn	-0.02936276	0.954347525	-0.376197288	0.215166489	-0.314101522	0.295284909	-0.388129499	0.192411643
Snora16a	0.26288863	0.782443808	-0.03475593	0.96420155	-0.11682565	0.860977707	0.28046803	0.666461069
Snora28	0.143946852	0.892642104	-0.379284243	0.6059408	-0.048755881	0.952671245	-0.752133841	0.241915982
Snora3	0.324801073	0.657636507	0.986720496	0.079284853	0.392276936	0.476619736	1.275562651	0.03087895
Snora31	0.781285655	0.118268157	0.9789011	0.011256361	0.618818924	0.090959203	1.051934045	0.008677585
Snora34	0.219240351	0.854881739	-0.415257718	0.546980777	-0.206588824	0.775981933	-0.018078156	0.98375753
Snora44	0.727847808	0.425566283	0.353025035	0.614034977	0.466903199	0.481432476	0.346130075	0.608131599
Snora52	0.682288251	0.505120597	0.687729858	0.287669012	0.533197438	0.406647376	-0.247968943	0.702900802
Snora64	0.02835774	0.975358684	-0.243018064	0.722070509	0.105780926	0.882602955	0.193331371	0.784131765
Snora65	-0.184403896	0.806153793	0.046353607	0.939129454	0.789833599	0.10589466	0.45631343	0.343580114
Snora70	-0.591548213	0.560698648	0.397638792	0.591291426	0.463272242	0.511634691	0.081325225	0.918657354
Snora73a	0.687355674	0.507883941	0.08842568	0.920717274	0.476356597	0.525683631	1.264700365	0.109241991
Snora7a	0.890097652	0.365546402	0.848441581	0.227902668	0.388254535	0.583533779	0.228844463	0.759830171
Snora81	0.572991446	0.566303298	0.688589405	0.26242497	0.667209307	0.274453876	0.155995308	0.812536643
Snord104	0.505446548	0.427832872	0.006417446	0.993634688	0.080367036	0.891742997	0.438936921	0.411789366
Snord12	0.805327866	0.491633706	1.353466134	0.065124084	0.934353153	0.184607705	0.802245863	0.249999023
Snord14a	1.806094016	0.049162244	-0.090424387	0.902389094	0.406520426	0.519523447	0.501232391	0.418529316
Snord14c	0.46663402	0.708913363	-0.0721956	0.945738595	-0.576703498	0.463589513	-0.74167184	0.329964412
Snord14d	0.58567175	0.590997607	0.56780697	0.431156324	0.410876029	0.566861498	0.070115846	0.930940535
Snord14e	0.462755585	0.521414639	0.248231841	0.646616343	0.185591467	0.726412075	-0.020741728	0.973308915
Snord2	1.647695511	0.261238544	1.015371889	0.262200093	0.470480706	0.600662113	0.259812789	0.782091589
Snord22	1.715931924	0.230068878	1.195118688	0.183278999	1.06701187	0.228564316	1.602178656	0.088153802
Snord3b2	0.333786216	0.754670341	0.669622285	0.425888405	0.091560144	0.919426855	0.717551276	0.387232716
Snord3b4	0.346924099	0.7529353	-0.039465118	0.975176383	-0.179872454	0.861325854	-0.054051974	0.963522507
Snord42b	0.695368606	0.551400101	-1.160477163	0.209287467	-1.336370931	0.136200261	-0.874683056	0.357866399
Snord4a	0.642025235	0.736417106	-1.07162826	0.355030346	-0.728813059	0.548022547	-0.736970284	0.546654506
Snord52	0.278004383	0.810649818	-0.290823096	0.759882837	-0.103705116	0.917002162	0.080945612	0.938486796
Snord53	0.915211562	0.646118428	0.424168391	0.781465992	1.067352574	0.447698693	0.490995697	0.739574422
Snord55	1.449940271	0.088172266	0.774485154	0.24764111	0.499154875	0.452896959	1.902633508	0.01330277
Snord72	0.901667581	0.218984528	0.576729836	0.261529916	0.401436502	0.432434324	0.182865676	0.737909993
Snord73b	0.058460378	0.970683548	-0.349277595	0.736260971	0.735972174	0.472689194	0.091793821	0.93746826
Snord96a	0.138720121	0.827384291	0.384864838	0.360771983	-0.054973694	0.905786767	0.517891785	0.215688193
Snph	-1.356937971	0.232476526	-2.295169619	0.019518124	-2.010122204	0.043205714	-1.554246591	0.128801581
Snrk	0.186746342	0.735455798	0.210286774	0.576213652	0.362082721	0.287211336	0.534532202	0.10942498
Snrnp200	0.016365832	0.96116846	0.196794448	0.335264754	0.248243137	0.203895322	0.155858476	0.441144304
Snrnp25	0.149367082	0.815402256	-0.121229345	0.823581414	-0.266622843	0.566913057	0.01014642	0.986948874
Snrnp27	0.042227141	0.9347769	0.257527791	0.443466517	0.096681201	0.784367499	0.220871377	0.507048323
Snrnp35	-0.300433025	0.444843016	0.47950562	0.067955386	0.39628434	0.128230616	0.233402341	0.373051557
Snrnp40	0.360052206	0.118622867	0.315678067	0.057646068	0.268963795	0.102666458	0.415187733	0.015263382
Snrnp48	0.177131626	0.611324552	-0.200907525	0.375059337	-0.045857473	0.85848712	-0.349613006	0.102867284
Snrnp70	0.247725227	0.399735827	0.228526496	0.278375747	0.221406473	0.282880288	0.07312329	0.751779094
Snrpa	-0.511641657	0.154150944	0.128594101	0.660747329	0.052289586	0.861325854	0.248065142	0.347960908
Snrpa1	0.821456849	0.009541336	0.344319138	0.073774329	0.36985905	0.054058684	0.341779194	0.075672522
Snrpb	0.247193663	0.559610694	0.196005349	0.51490799	0.169278913	0.564545539	0.500757006	0.06760981
Snrpb2	0.706076092	0.158500213	0.361489532	0.322818315	0.391924083	0.273248763	0.400079973	0.264800243
Snrpc	0.253774893	0.523661486	0.318649563	0.256585595	0.485863433	0.081504114	0.439983858	0.115766267
Snrpd1	0.663995172	0.227968513	0.490611291	0.260851751	0.348713272	0.421467702	0.589974288	0.174607189
Snrpd2	-0.048131089	0.944970167	-0.176730045	0.740129029	-0.267495741	0.578250538	-4.22E-04	0.999465314
Snrpd3	0.038963024	0.954347525	0.046901733	0.934246417	-0.075573577	0.880304648	0.293343711	0.522386919
Snrpe	0.821263095	0.267549877	0.085625909	0.923060841	-0.033312521	0.967606328	0.642125371	0.38519807
Snrpf	0.422598111	0.459486788	0.306610403	0.497283618	0.426542447	0.323185207	0.635504421	0.144890964
Snrpg	0.449659748	0.515522929	0.017059301	0.981560861	0.014899727	0.980914461	-0.083173397	0.888979779
Snta1	-0.217507449	0.554682459	-0.380609652	0.164247453	-0.551582117	0.039704447	-0.54559776	0.042993952
Sntb1	-0.993749009	0.044815299	-2.53800611	5.48E-06	-2.57589758	4.25E-06	-2.169780238	5.78E-05
Sntb2	0.202099161	0.669964813	-0.003667084	0.994486999	0.099225915	0.777161341	0.224064356	0.498204199
Snu13	-0.326233729	0.623151966	-0.099687489	0.862339908	-0.107404183	0.841531796	9.39E-04	0.99894763
Snupn	0.115455428	0.763971979	-0.021219468	0.948550517	0.053545544	0.853792781	-0.017194148	0.957819698
Snw1	0.234633587	0.322973191	0.624867544	5.58E-04	0.646870717	3.95E-04	0.507847524	0.003753121
Snx1	-0.200385689	0.409786796	0.355148735	0.037362171	0.434601694	0.011539796	0.388414067	0.023197675
Snx10	0.591002441	0.636601839	3.129442099	1.17E-05	3.184509572	1.09E-05	2.666506316	6.05E-05
Snx11	0.104099467	0.696611622	0.256748652	0.140764204	0.163879641	0.350499369	0.301547481	0.081725941
Snx12	-0.457003554	0.0983879	-0.270712508	0.179417952	-0.285497349	0.15112316	-0.186499164	0.362715408
Snx13	0.025134582	0.938383511	-0.17768093	0.368110229	-0.163361027	0.396474444	-0.2990724	0.111457771
Snx14	-0.274251319	0.365875332	-0.665112277	0.002901057	-0.607757434	0.005970819	-0.716721131	0.001722982
Snx15	-0.719208931	0.045332782	-0.346517004	0.163743832	-0.304611587	0.220089234	-0.299849098	0.229115325
Snx16	-0.16536411	0.735904627	-0.09591656	0.772486225	-0.030362455	0.928886807	-0.187188507	0.523733806
Snx17	0.233882363	0.298527614	0.251189308	0.114595981	0.230395709	0.142868414	0.345835857	0.029189081
Snx18	0.159130978	0.665023411	0.485429754	0.037976487	0.606862509	0.010704512	0.559917613	0.018322734
Snx19	-0.475354352	0.147243554	-0.623063084	0.008825153	-0.619307116	0.009013627	-0.532290965	0.023296216
Snx2	0.470318776	0.258009551	0.838038279	0.005374797	0.898244898	0.003080606	0.74498073	0.012432464
Snx20	0.141942456	0.941740087	1.237517261	0.122521414	1.412540407	0.081709278	1.110589243	0.151204046
Snx21	-0.388822769	0.390992075	-0.581324611	0.09028361	-0.549378569	0.108057265	-0.523367633	0.129320362
Snx22	0.443198965	0.463600386	0.548494394	0.152005307	0.636030499	0.097380735	0.6264511	0.10420907
Snx24	0.240094254	0.784471137	0.363217879	0.488296374	0.049905765	0.930490557	-0.191792349	0.709573107
Snx25	-0.179793914	0.668747954	-0.785042212	0.006054454	-0.736071554	0.009815324	-0.814843104	0.004926952
Snx27	-0.654236619	0.01382572	-0.295394653	0.07106533	-0.160682829	0.331765397	-0.300241534	0.064873717
Snx29	-0.524718044	0.316183608	-0.896577726	0.019828497	-0.773277437	0.04430017	-0.755872519	0.050431463
Snx3	-0.159281372	0.689960421	-0.369670279	0.149903666	-0.361642174	0.152291337	-0.230936708	0.369814214
Snx30	0.313461214	0.524706277	-0.621818161	0.062143526	-0.412079049	0.224453912	-0.50169065	0.134580463
Snx31	-2.240302383	0.060750029	-1.913228293	0.152617968	-2.187650358	0.092613538	-1.437580311	0.30567257
Snx32	-1.203210406	0.079347743	-1.003119207	0.04467211	-1.049219158	0.035500648	-1.077954756	0.031319575
Snx33	-0.328169884	0.34188931	0.239743704	0.352258711	0.185291349	0.469478995	0.374264359	0.134461063
Snx4	0.573497984	0.045984648	0.31475045	0.11138723	0.190605213	0.33857798	0.209451717	0.291174139
Snx5	-0.252488093	0.777048148	-0.056961701	0.940064929	0.134593119	0.834777224	0.043870907	0.951557787
Snx6	-0.197075417	0.592457775	0.260198322	0.294032707	0.323282469	0.179165306	0.214634465	0.384505028
Snx7	0.37451558	0.268699936	-0.479486877	0.065222242	-0.638579128	0.014339095	-0.462241719	0.074700558
Snx8	-0.314772763	0.375991399	-0.228313477	0.403368382	-0.167653839	0.542273825	-0.051978442	0.869292765
Snx9	0.242235367	0.398510415	0.146693113	0.495323204	0.198618401	0.325368778	0.198076795	0.326088819
Soat1	-0.551437605	0.376109464	-0.191072303	0.682476218	-0.151692215	0.739253663	-0.048499494	0.924407724
Soat2	3.919535273	0.033313312	5.75274761	2.16E-05	4.740403902	3.48E-05	4.523010412	6.35E-05
Sobp	-0.304624565	0.794640053	-0.39223076	0.697457534	-1.258892415	0.120139453	-0.376365234	0.699153086
Socs1	0.818382596	0.652130799	4.514324356	5.11E-05	4.381901315	6.42E-05	3.652011136	2.57E-04
Socs2	1.517861738	0.130684647	1.663554424	0.009317942	1.349921874	0.028163988	1.347074899	0.028897003
Socs3	1.510160028	0.076393396	2.853385231	4.07E-05	2.046172827	9.92E-04	2.334149626	3.63E-04
Socs4	0.05829028	0.865128316	-0.005903427	0.984048665	-0.069005054	0.758707799	-0.103081056	0.637982093
Socs5	-0.357743492	0.45469755	0.367074701	0.276509631	0.38349274	0.244609253	0.354721916	0.283675587
Socs6	0.575798344	0.065746901	0.153309689	0.506152492	0.132757062	0.55816207	0.143812025	0.525383086
Socs7	0.128392828	0.762584755	0.354881747	0.18643495	0.333122769	0.209116111	0.328906662	0.216728326
Sod1	0.295122544	0.652687169	-0.455523209	0.290435952	-0.516624226	0.21685196	-0.078343359	0.875801432
Sod2	0.348773469	0.742328654	0.618533649	0.377146133	0.434705466	0.536598951	0.292528649	0.691851163
Sod3	-1.081053035	0.196182184	-0.559030038	0.364413952	-0.550318206	0.363745291	-0.769860451	0.19121849
Son	0.406708214	0.26007502	0.325257929	0.216432124	0.394984104	0.121712981	0.165792401	0.543790829
Sorbs1	-0.164122396	0.764405077	-0.106678271	0.798225543	-0.066301118	0.86811633	0.140665301	0.710658295
Sorbs2	-1.278385866	0.017003756	-0.815948693	0.016902994	-1.06937751	0.002471065	-0.977077247	0.005193027
Sorbs2os	-1.911514631	0.094698631	-0.190641743	0.84198472	-1.121208306	0.114376278	-0.706386868	0.344122159
Sorbs3	0.300899179	0.609879491	0.112094349	0.807351152	0.1804347	0.655034929	0.426597575	0.254005212
Sorcs2	1.678498205	0.219975836	2.602934397	0.008141051	1.647119058	0.049536743	2.223780745	0.017933772
Sorcs3	-1.976873954	0.231466852	-1.812164386	0.078444666	-1.8876982	0.064575041	-2.573312025	0.011395723
Sord	-1.471919344	0.133179629	-1.462743325	0.057950096	-1.438781407	0.06130274	-1.908495886	0.013104216
Sorl1	-0.851226253	0.491633706	-0.360659621	0.649274513	-0.421148382	0.570209706	-0.617332937	0.386558023
Sort1	-0.243892682	0.634529792	-0.874269714	0.010379291	-0.927377674	0.006750976	-0.9848095	0.004577167
Sos1	0.414534233	0.261238544	-0.078365499	0.803735868	-0.040684344	0.895233565	-0.273595328	0.294734723
Sos2	0.23835888	0.3623118	-0.135383331	0.493369689	0.011365805	0.958898498	-0.101240413	0.608545186
Sost	-3.241235931	0.045984648	-5.32642762	0.001563443	-4.929668002	0.00302291	-4.639403077	0.005219123
Sostdc1	-3.08444706	0.186983653	-0.826037825	0.449213001	-1.297092483	0.192940866	-1.527130551	0.119685405
Sowaha	-0.35907141	0.891707299	-0.904482013	0.399811039	-1.095771423	0.283457875	-1.485206435	0.130106814
Sowahb	-1.376928039	0.34188931	0.039607198	0.97276671	-0.174938556	0.851294164	-0.49402991	0.551263455
Sowahc	-0.013148065	0.989259473	0.653910229	0.207879011	0.498736685	0.331683474	0.241121358	0.655728639
Sowahd	-0.241376245	0.843157356	-0.568978255	0.742529038	-0.512295299	0.75783141	0.628591356	0.740490752
Sox11	0.080256081	0.954054573	-0.250172949	0.751918169	0.045118885	0.957045516	-0.730915856	0.261741026
Sox12	-0.934296598	0.043944683	-1.287916754	0.002953418	-1.631486453	2.91E-04	-1.135389899	0.008988076
Sox13	0.004017141	0.995126876	-0.340567619	0.305432674	-0.285975025	0.382220979	-0.186714245	0.582805168
Sox17	-0.118137395	0.869292499	-1.420711814	0.001564698	-1.325135501	0.00269615	-1.412100917	0.001689255
Sox18	-0.500664201	0.592801965	-1.174039101	0.055213194	-1.001867024	0.095203201	-0.696261044	0.24686192
Sox4	-0.078095714	0.863946105	-0.991610098	9.81E-04	-1.323543161	4.98E-05	-0.949121485	0.001617298
Sox5	-0.341423503	0.491633706	-1.411872198	0.001252694	-1.437672674	0.001116939	-1.499352855	8.03E-04
Sox6	-1.842555031	0.031278286	-2.432311129	6.44E-05	-2.433571221	6.42E-05	-2.899203931	1.44E-05
Sox7	-0.160770314	0.802724651	-0.020510467	0.971022928	0.138368456	0.754788131	0.303652545	0.463919475
Sox8	-1.442355222	0.068077464	-1.230272627	0.089795483	-1.672318984	0.018577802	-0.875831347	0.241835144
Sox9	1.773312083	0.398510415	1.219763924	0.310956754	1.416612878	0.243871356	0.447213216	0.708451956
Sp1	-0.074002162	0.806537721	-0.229952055	0.229599281	-0.086264277	0.669127026	-0.236300049	0.206049418
Sp100	-0.349645322	0.468800323	1.928215336	8.97E-06	2.045884671	3.93E-06	1.407251248	3.63E-04
Sp110	-0.302703472	0.722120823	2.586565551	8.70E-06	2.766858915	4.39E-06	2.031852459	1.45E-04
Sp110-ps2	-0.782712955	0.480109959	2.660600759	2.10E-05	2.763035612	1.79E-05	2.103275404	1.98E-04
Sp140	0.429737765	0.759293139	3.029320149	3.48E-05	3.102333428	3.35E-05	2.383122319	2.51E-04
Sp140l1	0.664913722	0.821923121	2.922334144	0.010833369	3.48245177	0.005997068	2.592106773	0.018677092
Sp140l2	1.139039535	0.624830299	2.91675727	7.96E-04	3.309302446	4.60E-04	2.097845129	0.005073258
Sp2	0.277504039	0.483471872	0.484971541	0.079794025	0.476451533	0.082485777	0.478084496	0.083187416
Sp3	0.554296813	0.072298319	0.243359465	0.27323256	0.401054529	0.060870074	0.232060247	0.286097903
Sp3os	0.610083631	0.3010251	0.143289386	0.805559059	-0.189432734	0.710327665	-0.136483039	0.797212436
Sp4	0.325653417	0.517085218	0.481234499	0.130262876	0.462607824	0.142367231	0.19522445	0.555084133
Sp5	0.320162821	0.721324436	-2.034571394	0.004806517	-1.768730065	0.014090697	-2.495150175	7.70E-04
Sp6	-0.329790327	0.660389146	-0.655028483	0.186718827	-0.652726104	0.184909844	-0.6462125	0.19120047
Sp7	-1.17615311	0.488781838	0.287081215	0.848747092	-0.458946457	0.719798612	-0.337258493	0.801424446
Spa17	0.251219533	0.774081902	-0.47378225	0.44135163	-0.696400565	0.222975744	-1.042921473	0.05824245
Spaar	0.623653044	0.322014128	0.217961597	0.681138424	0.480975031	0.319988361	0.728168026	0.139823111
Spaca6	0.475351187	0.439591664	0.79846279	0.069742947	0.72136341	0.098428708	0.525709771	0.226907306
Spag1	-0.572024151	0.221502806	-0.760446248	0.013472867	-0.568393767	0.064886654	-0.964931171	0.002368759
Spag17	0.266448323	0.848549153	0.295521129	0.788014589	-0.346504403	0.717733245	-1.232957338	0.125046447
Spag4	-0.271446256	0.717168983	-1.801274394	0.003335919	-1.754705667	0.004471744	-1.342812897	0.029761093
Spag5	-0.366099532	0.80853306	-1.039161848	0.193745766	-1.832506822	0.015781336	-1.543179472	0.042907941
Spag6	0.332029763	0.824002122	-0.926430481	0.353029351	-1.107619891	0.247306379	-1.545237783	0.091860814
Spag7	0.105990067	0.743437601	0.009226152	0.975676811	-0.206283146	0.337179824	-0.076771031	0.74983736
Spag9	0.08652755	0.815487548	0.108035665	0.685574678	0.149102441	0.540835506	0.108414071	0.668402892
Sparc	0.241678205	0.704993997	-0.178208709	0.684109278	-0.409732886	0.288310171	0.332812595	0.383121233
Sparcl1	-0.703777293	0.153771912	-0.174103145	0.671896892	-0.353891542	0.332690274	-0.197381825	0.608068713
Spart	-0.244391895	0.303730446	-0.397266799	0.021323281	-0.369502139	0.031411915	-0.470048152	0.007679602
Spast	0.259920688	0.410607572	0.005765476	0.985529851	0.019047679	0.940725773	-0.078540743	0.746178492
Spata1	0.126102792	0.852690705	-0.23788359	0.579609426	-0.143819839	0.741676653	-0.373666427	0.341490829
Spata13	-0.176767583	0.658836779	-0.1658823	0.562834611	-0.214556063	0.421713096	-0.229827001	0.387206743
Spata17	-1.796806496	0.469827345	0.139186061	0.946831104	-0.270695124	0.881135225	-1.836345736	0.173262704
Spata2	0.304283607	0.407298969	0.294576567	0.279497215	0.188055885	0.495787841	0.365012421	0.174093777
Spata24	0.647758343	0.24505575	0.255507591	0.645469496	-0.255306287	0.612110427	0.084995861	0.884305253
Spata2l	-0.295232183	0.6503357	-0.435293521	0.351966952	-0.453437283	0.32086658	-0.707086849	0.107128016
Spata33	-0.57542723	0.717685524	-1.236584418	0.265873215	-1.326047154	0.220089234	-2.304571976	0.024259583
Spata46	-0.165726079	0.901084081	-1.47537327	0.106167496	-0.665413043	0.5156772	-1.752998162	0.051709182
Spata6	0.449731793	0.036320095	0.560252368	3.47E-04	0.39929323	0.0065112	0.513667623	9.49E-04
Spata6l	0.839041396	0.2768679	0.016483653	0.983481689	-0.634984134	0.220114961	-0.633119414	0.220812697
Spata7	0.646124204	0.293787625	0.278314006	0.573759498	-0.004906314	0.992216335	0.159809722	0.750677902
Spata9	-0.091010834	0.966269323	-0.209095287	0.899138593	-0.754023322	0.559711084	-1.607494314	0.160927008
Spats2	0.603322502	0.090625935	-0.272955174	0.319880253	-0.33513889	0.20519816	-0.189035534	0.502342769
Spats2l	-0.952198245	0.126280046	1.434446173	0.001150257	1.311418509	0.002447126	1.076472029	0.010495346
Spc24	0.277289196	0.826087351	0.089937512	0.935329099	-0.933274152	0.220089234	0.024438292	0.982731444
Spc25	1.287635727	0.069841168	-0.179497329	0.777535641	-0.516569537	0.327605037	-0.626286321	0.224071316
Spcs1	0.587696912	0.390315974	0.085748055	0.901015934	-0.125851285	0.83752686	0.412611189	0.47486894
Spcs2	-0.183108595	0.690809186	0.143689947	0.668962939	0.099904436	0.760435741	0.378932377	0.198180713
Spcs2-ps	-0.072636774	0.884132457	0.188506103	0.603922254	-0.037168398	0.923631206	0.339784605	0.313366848
Spcs3	0.006115702	0.986527992	-0.135244517	0.51684718	-0.024274959	0.916603719	-0.123433523	0.545169832
Spdef	3.876234033	0.219424542	4.043924755	0.06559653	3.172780459	0.145466226	2.816724341	0.190955663
Spdl1	-0.535820033	0.690449728	-0.286085559	0.737146071	0.023265216	0.980493488	0.062681273	0.948884431
Spdya	1.656681139	0.091477232	0.702481484	0.28157071	0.31823966	0.630009343	-0.176859748	0.792523398
Specc1	-1.449609564	6.95E-04	-1.349703609	6.24E-06	-1.293720914	9.69E-06	-1.45594515	3.74E-06
Specc1l	0.00794746	0.977737613	-0.104715745	0.563112439	-0.053217775	0.771777952	0.043744167	0.817509909
Spef1	-0.528346321	0.258342463	-1.104049973	0.00340772	-1.004006586	0.007290809	-0.967862118	0.010099092
Spef2	1.076359537	0.503272842	-1.319276577	0.208255963	-1.061008559	0.319125722	-1.943091205	0.048637874
Speg	-1.120983884	0.104390332	-0.954894724	0.067175166	-1.282481803	0.014528483	-0.329268489	0.562154189
Spen	-0.025669404	0.968905434	0.45363754	0.256654272	0.56802674	0.142057128	0.580177917	0.133761119
Spg11	-0.447862048	0.09448582	-0.45111138	0.019294445	-0.344715753	0.070065198	-0.494398853	0.011491457
Spg21	0.404822546	0.342271603	0.421614146	0.162279523	0.372095211	0.212730356	0.447687855	0.13589312
Spg7	-0.40285575	0.148107371	-0.260777093	0.194890312	-0.291025452	0.140394367	-0.399965341	0.043998678
Sphk1	3.580496618	0.142112335	4.091150419	0.004210291	3.448388005	0.00701914	3.268034961	0.009625319
Sphk2	0.157925208	0.512182038	-0.274600753	0.096290727	-0.212098688	0.198618389	-0.272414452	0.09769777
Spi1	1.259692293	0.526158964	1.645909756	0.077514729	1.578317033	0.085858852	1.524827502	0.091318212
Spib	-4.255937686	0.028344771	-2.253655082	0.005248765	-1.992844776	0.013437655	-0.65546397	0.469916125
Spic	2.107268593	0.414679165	0.334771372	0.858266362	-1.089043232	0.427881169	0.950091355	0.566857874
Spice1	-1.781922136	0.044662193	-1.758077809	0.003335919	-1.496815961	0.011572407	-1.842376439	0.002489838
Spidr	0.093460516	0.862848242	0.155107577	0.648444765	0.193020925	0.545559893	0.095353843	0.781351409
Spin1	0.179796463	0.412506711	0.074715038	0.668056725	0.076699961	0.639920858	0.047760979	0.784322888
Spin2c	-1.169067426	0.399675981	-0.709781733	0.406478824	-0.982851111	0.21900505	-0.759381323	0.357866399
Spin4	0.691322737	0.132909567	0.379464716	0.183894855	0.381617242	0.178155291	0.320895223	0.257773329
Spindoc	0.682935367	0.052208423	0.186237839	0.491787494	0.117872382	0.66438925	0.316684678	0.216311543
Spink1	-1.831730518	0.337395426	-1.285961305	0.511290943	-1.192433101	0.541120071	0.388591849	0.879394605
Spink8	0.927587445	0.3824124	-0.180901965	0.867385932	-1.015655981	0.209014173	-0.217042745	0.830482908
Spint1	-0.836039193	0.666106122	0.247094501	0.821106004	0.01289792	0.99021229	-0.079794933	0.942605701
Spint2	-0.811749608	0.402023021	-0.144038224	0.86375374	-0.669449519	0.323588008	-0.640248581	0.346471938
Spire1	0.121748014	0.818764172	-0.202080742	0.601824105	-0.273745834	0.443354779	-0.277934702	0.437863973
Spire2	-1.995680331	0.350312294	0.309474922	0.770120242	0.146003522	0.889451235	-0.003009646	0.998349589
Spmip11	-0.25042976	0.805430622	-0.380167755	0.598296251	-1.148207132	0.058412524	-1.082417879	0.075349144
Spmip3	-1.561146601	0.361062433	-0.291517711	0.84275885	-0.609342104	0.624429448	0.029936432	0.986149179
Spmip4	0.721199672	0.530922533	-0.070680806	0.941658945	-0.013252445	0.988046563	-0.63657191	0.352757434
Spmip6	1.076567446	0.377708716	0.570027832	0.603922254	0.256533695	0.816092956	0.572425139	0.591904249
Spn	-0.008648635	0.996951899	0.778188118	0.369910507	0.903723855	0.286284622	0.74761528	0.373566926
Spns1	0.253334144	0.43467628	-0.067387877	0.812206742	-0.153543896	0.528140375	0.090440414	0.731442603
Spns2	0.176975508	0.624059818	-0.313717537	0.189759706	-0.452841914	0.05333623	-0.311040595	0.185782119
Spns3	-1.987904153	0.17708407	-1.622970534	0.047343015	-1.591423476	0.050369564	-1.497543828	0.06665598
Spock2	2.073024638	0.076422026	0.301662939	0.747241062	0.337530446	0.702332101	0.226216277	0.804911462
Spock3	-2.891575241	0.407163506	-2.675579148	0.109303754	-2.817545603	0.086052071	-2.935006448	0.072435891
Spon1	-0.567917242	0.30193186	1.115428368	0.005284332	0.957120865	0.0142886	0.847183607	0.028774138
Spon2	2.029154736	0.177946992	0.817038852	0.550311587	0.836784469	0.524917156	1.983854551	0.164868776
Spop	0.206066532	0.545839771	1.177087879	2.32E-05	1.177354716	2.23E-05	1.053608821	1.11E-04
Spopl	0.201329102	0.637811665	0.339503969	0.205845918	0.214911483	0.425919377	0.184995245	0.500968714
Spout1	-0.053670145	0.87392041	-0.080872307	0.739549353	-0.216997706	0.294990921	-0.159960898	0.456685031
Spp1	0.707927917	0.606958728	0.245398638	0.825639835	-0.58285069	0.546785782	-0.361508845	0.723011682
Spp2	-2.715462741	0.24066941	-1.881879529	0.332784322	-1.470646808	0.467106331	-1.452411975	0.482557873
Sppl2a	0.225324176	0.534223211	1.315852811	1.62E-05	1.476454596	3.84E-06	1.077476545	1.95E-04
Sppl2b	-0.399114501	0.268045429	-0.31034957	0.244647674	-0.377572054	0.146750007	-0.222405607	0.41293274
Sppl3	0.11947248	0.72189629	-0.300034106	0.169009759	-0.246118958	0.256341129	-0.063734908	0.797169198
Spr	-0.565653823	0.3010251	-0.843441814	0.04066957	-0.960600241	0.019878239	-0.721353194	0.078567752
Spred1	0.322680036	0.603455831	1.346310659	0.001153593	1.553739681	3.24E-04	1.419908262	8.44E-04
Spred2	-0.360868933	0.409367519	-0.360782861	0.24462626	-0.357326426	0.239894052	0.003003927	0.994772013
Spred3	1.93670109	0.023339765	1.370134053	0.016312287	0.952208429	0.075964452	1.315655456	0.02221262
Spring1	-0.03604998	0.932355237	-0.044032164	0.897003453	-0.162823689	0.558926338	-0.056002104	0.859489769
Sprr1a	-0.800618824	0.860206118	-0.932246185	0.665445801	-1.224033997	0.530544207	-2.100829195	0.22684092
Sprtn	0.351786491	0.444654476	0.231341433	0.506763844	0.095766457	0.792785221	0.247513254	0.465604221
Spry1	0.719073929	0.191502819	-0.027170937	0.959135246	0.139072843	0.754269818	0.489431302	0.229645409
Spry2	-0.240182379	0.496519516	-0.215486015	0.421196785	-0.08578868	0.763585248	-0.061577009	0.839046758
Spry4	0.646481651	0.309150482	1.643260928	6.83E-04	1.481885886	0.001756086	1.873838171	2.35E-04
Spryd3	0.460918047	0.106309769	0.530434631	0.009880675	0.511370438	0.012512608	0.659172603	0.002142742
Spryd4	-0.082169901	0.849544953	-0.305652906	0.306345021	-0.507858633	0.073351104	-0.220909736	0.470608271
Spryd7	0.630741159	0.224145909	1.18101124	0.001566092	1.203659158	0.001425391	1.151904699	0.002317543
Spsb1	1.378017488	0.084635741	2.548843827	1.72E-04	2.814678947	1.05E-04	2.732066057	1.94E-04
Spsb2	-0.49008286	0.248093016	-0.205849381	0.567727343	-0.496252242	0.118910137	-0.110944441	0.768995271
Spsb3	0.719091535	0.023431594	0.185823092	0.409303353	0.056468206	0.818014192	0.089911631	0.706379865
Spsb4	-1.185791784	0.272739017	-1.526585682	0.080258242	-1.638241938	0.057697032	-1.841234608	0.032435082
Sptan1	-0.140290882	0.74973886	0.032271832	0.930397223	0.152986279	0.602604725	0.173253829	0.551098271
Sptb	-0.271604125	0.685340002	-0.644983372	0.22875051	-0.675730607	0.199419538	-0.671553951	0.205850791
Sptbn1	-0.281402617	0.477803416	-0.192242475	0.518336544	-0.083404355	0.786427732	-0.050471541	0.876860687
Sptbn2	-1.772435292	0.295081552	-0.582528624	0.564090213	-0.741838334	0.431340434	-0.988863744	0.285026375
Sptbn5	0.207760935	0.784944896	0.826058858	0.067996497	1.205718649	0.012809323	0.587987922	0.190394375
Sptlc1	0.0833964	0.750292607	0.282931744	0.087584748	0.239010085	0.145783453	0.222508118	0.177712248
Sptlc2	0.383671569	0.14943478	1.385166746	3.26E-07	1.34563225	5.79E-07	1.253754724	1.51E-06
Sptssa	-0.252117848	0.64840221	-1.364279174	0.001201515	-1.309975779	0.001752012	-1.07317339	0.009025083
Sptssb	-1.163602387	0.755632798	-1.747662486	0.393503017	-2.423623406	0.194780819	-2.809637783	0.12715652
Spty2d1	-0.191530155	0.491438495	0.313341947	0.088766894	0.35834768	0.049957851	0.200400948	0.278907272
Spx	1.007132345	0.506793597	1.260595	0.226214941	0.932624915	0.354558728	1.714529642	0.115766267
Sqle	-0.793136419	0.052143824	0.073445121	0.801737769	-0.235708585	0.325728086	0.043262247	0.881380015
Sqor	-0.088274656	0.859753881	-0.10324188	0.769144455	-0.070624707	0.837774237	-0.206482234	0.507246291
Sqstm1	0.546675465	0.072270612	0.436652705	0.035932931	0.366058225	0.07489624	0.57273038	0.006824838
Sra1	0.244315028	0.440036871	0.30637477	0.179606168	0.225164443	0.324296415	0.258034174	0.257404538
Srarp	0.283203341	0.841572954	2.066433845	0.007286251	1.2358462	0.067574395	1.677699901	0.022112026
Srbd1	-0.620210943	0.156621778	-0.297268327	0.308014368	-0.176694712	0.559589053	-0.358473519	0.205683823
Src	0.026549979	0.982152003	0.075465334	0.927997148	-0.172619026	0.807850328	-0.252493782	0.714422094
Srcap	-0.282315132	0.345246851	-0.121365328	0.603465774	-0.075623359	0.743606574	-0.110339079	0.623084068
Srcin1	-3.156819693	0.236619742	-1.830009571	0.119773303	-1.736906549	0.14017546	-2.131494095	0.063713708
Srd5a1	-1.108788111	0.061608397	-0.67514465	0.094677819	-1.129427918	0.004975534	-0.851509541	0.033160772
Srd5a2	0.163850703	0.941165824	4.038439574	7.98E-05	5.079952287	1.64E-05	3.759941296	1.97E-04
Srd5a3	-0.493299281	0.227166791	-0.127341065	0.709833566	-0.169543258	0.588713399	0.06834436	0.849003547
Srebf1	0.36350011	0.188145343	-0.096671214	0.664310139	-0.238886654	0.221338468	0.016018137	0.949155886
Srebf2	-0.738912242	0.019507883	-0.126564181	0.579609426	-0.203634216	0.329931106	-0.05216604	0.827351808
Srek1	0.325370098	0.518526689	-0.006532532	0.98975633	-0.029597972	0.941408295	-0.404509839	0.233383186
Srek1ip1	0.044425663	0.953311992	-0.149507841	0.75689839	-0.212826246	0.628187933	-0.481361178	0.226785637
Srf	-0.007946839	0.984153966	-0.072793319	0.78910385	-0.139874683	0.557892683	0.054107644	0.839303619
Srfbp1	0.104582162	0.697172203	0.351003927	0.032243648	0.333969424	0.040959679	0.239526268	0.139886192
Srgap1	0.448939197	0.623151966	-0.223004076	0.75888769	-0.628742749	0.307730934	0.309150138	0.654378363
Srgap2	-0.169347157	0.622124634	-0.268908097	0.241092608	-0.209511268	0.358029373	-0.134430344	0.571664399
Srgap3	0.480731595	0.724524411	-0.210235102	0.839325848	-0.329300561	0.719493547	-0.696956363	0.403724161
Srgn	0.977824387	0.100131315	0.994464322	0.017703903	1.086322417	0.009731162	1.431612268	0.001092178
Sri	0.161582871	0.64291432	0.06344148	0.819244829	-0.058255893	0.822950859	-1.12E-04	0.999658063
Srl	-1.650680747	0.158580842	-0.596997886	0.44960464	-0.910303186	0.211810828	-1.121481273	0.111636803
Srm	-0.529801678	0.251437257	0.168413403	0.668362509	0.081997621	0.836886515	0.203980147	0.583152789
Srms	-0.365436442	0.699702101	-1.877800614	0.017245743	-1.670760968	0.034025286	-1.199398323	0.1372631
Srp14	0.115138345	0.85789535	-0.188229048	0.692717069	-0.400385831	0.337334034	-0.051392654	0.920054964
Srp19	0.655770314	0.079437317	0.41772954	0.129552756	0.180542477	0.523862857	0.509887176	0.066142374
Srp54a	0.556109362	0.097741939	0.321749641	0.179052162	0.154683981	0.533046766	0.075408592	0.779615518
Srp54b	0.607142711	0.050064126	0.297768086	0.171191579	0.147700864	0.509926622	0.093868636	0.691851163
Srp54c	0.557835327	0.101587785	0.33094236	0.168937121	0.211282443	0.38298857	0.093640414	0.723103369
Srp68	0.054029922	0.789521988	0.15319538	0.233900688	0.131826579	0.299790044	0.080404163	0.54718289
Srp72	0.024048506	0.94236117	0.262680344	0.182069129	0.317350135	0.099662771	0.159558752	0.425475254
Srp9	0.876643399	0.116081594	0.172602577	0.732736166	0.04418554	0.931569532	0.493068628	0.271168955
Srpk1	-0.525218162	0.064899756	-0.147823458	0.469325118	-0.078162043	0.710053445	-0.299641245	0.11421934
Srpk2	-0.17664518	0.594007523	-0.387836755	0.076917895	-0.261056647	0.236206894	-0.576460332	0.009854793
Srpk3	-0.459995202	0.754840903	-1.329773695	0.131810725	-0.923562328	0.315726385	-1.282420925	0.142031881
Srpra	0.304076217	0.291868739	0.306495644	0.131174915	0.312788723	0.117186157	0.384522825	0.054157146
Srprb	-0.126190205	0.752510448	-0.061227111	0.845126987	-0.07201816	0.801952576	0.066962465	0.819355164
Srr	-0.734458823	0.097470696	-0.369471811	0.230894074	-0.442259138	0.141489189	-0.644931704	0.031201441
Srrd	0.171385226	0.593863447	0.077682207	0.770779514	0.050747256	0.846163259	0.42771799	0.068144847
Srrm1	0.273834636	0.458840229	0.321652591	0.217439659	0.319141061	0.211025116	0.166820439	0.537366587
Srrm2	-0.127443215	0.757589551	0.173212179	0.544307129	0.249308764	0.343306114	0.081313681	0.784477896
Srrm4	-2.207719824	0.148105303	-0.429590061	0.813475303	-0.585535135	0.722033877	0.224661927	0.912384134
Srrt	-0.025425004	0.935232509	0.102414239	0.61659919	0.210936614	0.247306379	0.019328752	0.93156007
Srsf1	-0.277731594	0.381039425	0.188124855	0.431156324	0.252743495	0.262307017	0.003246953	0.992076009
Srsf10	0.14009658	0.681823902	0.186360258	0.422566118	0.302113773	0.166245411	0.056892723	0.823887849
Srsf11	0.5784852	0.069841168	0.274335739	0.23110684	0.35376299	0.111297545	0.028900949	0.916470444
Srsf2	0.134592389	0.636673026	0.680148023	6.23E-04	0.629740697	0.001271997	0.533131419	0.005290583
Srsf3	0.18619086	0.622559487	0.296326484	0.242556796	0.251704672	0.315726385	0.249952249	0.318797682
Srsf4	0.314485591	0.241663743	0.611194644	0.002088414	0.676423402	8.26E-04	0.593043424	0.002821502
Srsf5	1.352398577	0.015889945	0.884255748	0.013100003	0.749314263	0.03313701	0.629502392	0.07174473
Srsf6	0.20397217	0.296340976	0.25249061	0.069742947	0.222304371	0.10622059	0.139022406	0.3213301
Srsf7	-0.032068735	0.929120072	0.143731578	0.529759305	0.121651263	0.585431126	0.087530925	0.708217335
Srsf9	-0.37741938	0.318816852	0.067486716	0.839339161	0.09517358	0.749328961	0.080305764	0.794214865
Srxn1	0.182674375	0.666106122	-0.272295644	0.343366795	-0.387622661	0.15720371	-0.427608598	0.119356613
Ss18	0.187295433	0.354806872	0.058555613	0.723448085	0.148755044	0.296902091	0.103613583	0.483077268
Ss18l1	-0.00915994	0.9900881	0.248319614	0.529219441	0.294629333	0.436371537	-0.151047531	0.699031001
Ss18l2	-0.210118948	0.718549348	-0.320109064	0.509809863	-0.565431287	0.200854043	-0.370680063	0.423731212
Ssb	0.562914445	0.083104103	0.451306511	0.051586013	0.522137022	0.024008749	0.273656919	0.237040436
Ssbp1	0.031579308	0.94236117	0.057421303	0.868248726	-0.137715925	0.637705619	-0.05136743	0.876342433
Ssbp2	-0.220013448	0.596796127	-0.063232899	0.869425233	-0.285049157	0.353054156	-0.149568375	0.653982193
Ssbp3	-0.521857314	0.161386488	-1.091664077	3.45E-04	-1.072457564	4.23E-04	-1.068987845	5.05E-04
Ssbp4	0.184549417	0.638740762	0.065077463	0.837085038	-0.0365189	0.904223056	0.190645727	0.471197292
Ssc4d	0.214667522	0.840769857	0.621436244	0.303347503	0.46603849	0.436976757	0.193125129	0.76427927
Ssc5d	-0.472807785	0.610427039	0.912886869	0.275192194	-0.353955255	0.65295272	0.686692293	0.4108439
Ssh1	-0.154842072	0.762551796	-0.1152457	0.759202684	-0.025977165	0.946076402	0.056087886	0.886108134
Ssh2	0.724516889	0.103120228	0.512374722	0.098327413	0.704973444	0.023435437	0.733852003	0.019677728
Ssh3	0.263879925	0.368725242	0.014935784	0.956517445	-0.104207521	0.638619529	-0.162877705	0.446107525
Ssna1	0.16374198	0.716293038	-0.121048603	0.741071718	-0.334561895	0.282753972	-0.074846756	0.840156758
Sspn	-0.794211046	0.061177309	-1.647532143	4.07E-05	-1.698949893	2.88E-05	-1.342317308	4.93E-04
Sspo	-0.413259292	0.57038208	-1.673947825	0.005330761	-1.517856968	0.011572407	-1.713994079	0.004876502
Ssr1	0.065743298	0.771898161	-0.173688672	0.229105101	-0.123274143	0.39313196	-0.157727093	0.26716265
Ssr2	0.158687122	0.799982087	0.082127963	0.869566878	-0.071547588	0.878703533	0.357125926	0.388452334
Ssr3	0.639301529	0.016614866	0.406469718	0.016080725	0.38473242	0.021583139	0.459725419	0.007132351
Ssr4	0.262781871	0.636058513	0.26341298	0.538025094	0.127379237	0.770367267	0.517229741	0.200188931
Ssrp1	0.041906556	0.859986979	-0.02021952	0.913046956	0.032586555	0.843829662	-0.120233815	0.411834208
Sstr1	-0.912537986	0.286756678	-2.661601459	2.27E-04	-2.191522785	0.001916871	-2.266294673	0.001442629
Sstr4	0.128835587	0.874573659	-0.054362305	0.92645345	0.111240922	0.833065713	-0.321490429	0.479661438
Ssu2	-1.059985823	0.350167437	-2.326602829	0.010903541	-2.471380989	0.006989285	-2.488506988	0.007041198
Ssu72	0.342113557	0.386526372	-0.052551295	0.885567782	-0.170312181	0.574638063	0.088642643	0.789384121
Ssx2ip	-0.107543368	0.889672284	-0.119770537	0.811241631	-0.329953979	0.428378988	-0.596973436	0.131798497
St13	-0.618587276	0.046427788	-0.619616724	0.005146165	-0.399925318	0.05888628	-0.759262718	9.92E-04
St14	-0.717706634	0.614212497	0.173769278	0.856315549	-0.160525498	0.856972081	-0.454111771	0.574598344
St3gal1	-0.357704531	0.296978133	0.606200744	0.013891283	0.605016656	0.013675982	0.819215414	0.001399615
St3gal2	-1.124110763	0.026753838	-1.135261413	0.001425244	-1.098597114	0.001871606	-0.948005342	0.006096507
St3gal3	-0.682566841	0.158021634	-0.560418658	0.170329278	-0.723643024	0.069655368	-0.451463307	0.275573267
St3gal4	-0.233214085	0.640685739	-0.399104625	0.237818824	-0.360416728	0.281242027	-0.172615553	0.634877873
St3gal5	0.032226449	0.957321003	-0.103494734	0.819773409	0.151358983	0.713326614	0.577536139	0.134256906
St3gal6	-0.411503532	0.34192489	-0.950565381	0.004563709	-0.883141385	0.007757807	-0.691412589	0.034804323
St6gal1	-0.559074665	0.247021404	-1.425854548	4.89E-04	-1.504843821	2.88E-04	-1.484368854	3.81E-04
St6galnac2	-0.330951157	0.475508094	-1.106798912	0.002372464	-1.123736578	0.002130308	-1.530037916	1.28E-04
St6galnac3	-0.847558811	0.18427269	-2.630550124	1.08E-04	-2.395038615	3.23E-04	-2.128441086	0.001213734
St6galnac4	-0.094586272	0.827788535	0.612478541	0.020988512	0.565630117	0.031890047	0.747069172	0.006544217
St6galnac6	-0.59447172	0.324894238	-1.972318155	6.98E-04	-2.047710725	4.85E-04	-1.389723653	0.014120768
St7	0.278010614	0.45913179	0.240568057	0.387770965	0.176585315	0.526984182	0.076543025	0.800185657
St7l	-0.017645196	0.943859586	0.207558146	0.163279502	0.325196161	0.02927824	0.242403503	0.101066151
St8sia1	-1.89293749	0.269560487	-0.698286656	0.555800495	-0.640535661	0.581270359	-1.080285589	0.313611628
St8sia2	-1.369478571	0.098212262	-2.359095171	3.86E-04	-2.03204046	0.001928172	-1.919395459	0.003615022
St8sia4	-0.834220359	0.252810823	-2.598057777	1.04E-04	-2.506101668	1.57E-04	-2.565664605	1.58E-04
St8sia6	0.540127798	0.294428567	-0.502029694	0.161481064	-0.362360241	0.316846603	-0.595338364	0.091354103
Stab1	-0.182068346	0.704563155	0.075298848	0.842325108	0.132670133	0.687593326	0.462733628	0.1205337
Stab2	-0.068325838	0.956211331	-1.76235086	0.03447756	-1.117360389	0.199096549	-1.356880042	0.114209737
Stac	-1.014605132	0.400701188	0.088936	0.904535583	-0.081379042	0.905394842	0.275867546	0.673989816
Stac2	0.529373405	0.617436166	-2.613308227	0.007787041	-2.429104866	0.013437655	-2.230316662	0.024384675
Stac3	1.012567185	0.301138243	0.217135278	0.774685192	-0.078402319	0.916915152	-0.421897667	0.504699247
Stag1	0.387644252	0.174960738	0.192327073	0.361869525	0.271404837	0.17719019	0.127687145	0.550557897
Stag2	0.064901216	0.844905619	-0.133514756	0.549383311	0.036663275	0.87750305	-0.152643692	0.467978204
Stam	0.279057076	0.258726126	0.331998585	0.048026592	0.271629214	0.102540514	0.281086061	0.092868613
Stam2	-0.106682245	0.539936632	-0.047910109	0.724741475	-0.007845702	0.955476934	0.076686309	0.537553722
Stambp	0.275529982	0.306121469	0.280685173	0.145354815	0.172182695	0.375728088	0.185302449	0.339377962
Stambpl1	0.180149414	0.861724978	-0.743674785	0.1975472	-0.681551748	0.235502682	-0.772335389	0.17385181
Stap1	0.056307642	0.987292442	-0.635545779	0.632731042	-0.349473295	0.801225644	-0.834691745	0.482629383
Stap2	0.138269717	0.799761974	-0.144244513	0.717361079	-0.229695054	0.521155766	-0.12313244	0.750149358
Star	-0.278439508	0.473117477	-0.241551675	0.38771129	-0.118845173	0.68850429	-0.124932903	0.677257265
Stard10	-0.90940117	0.304336701	-0.590524193	0.295953874	-0.585156329	0.292604363	-1.069633544	0.046147379
Stard13	-0.311682888	0.311797103	-0.153462906	0.502365462	0.201111988	0.363783685	-0.169823739	0.441144304
Stard3	0.037550893	0.928359501	0.94381021	3.49E-04	0.798594078	0.001700995	0.862129036	9.78E-04
Stard3nl	-0.175899462	0.755014799	0.130722733	0.755602011	0.17503353	0.650271213	0.294127572	0.432035299
Stard4	-0.460029775	0.123844082	-0.915413751	9.89E-05	-0.970083722	5.18E-05	-0.971710118	7.25E-05
Stard5	0.249324587	0.696631784	0.756466738	0.052906362	0.602466891	0.117751292	0.445936269	0.24953052
Stard6	-0.328303613	0.658679392	-0.190018678	0.726709577	-0.191092461	0.710220599	-0.46717496	0.310988739
Stard7	0.446725185	0.16373554	0.094176205	0.722732291	-0.019299538	0.942989079	-0.081638519	0.749830379
Stard8	-0.823899584	0.196519125	-0.805023983	0.074604302	-0.665409174	0.134694813	-0.619269234	0.163888513
Stat1	-1.053177602	0.224623384	2.869337567	1.12E-04	2.886379981	1.05E-04	1.961469138	0.004850657
Stat2	-0.113276548	0.872978028	2.754271801	2.92E-06	2.802320564	2.35E-06	2.042761894	1.24E-04
Stat3	0.757770287	0.16408564	1.754591158	7.60E-05	1.673583647	1.27E-04	1.427161428	7.61E-04
Stat4	0.099517515	0.925138596	0.066903021	0.913219572	0.273753235	0.598820051	-0.290025925	0.551091864
Stat5a	0.113310271	0.721324436	0.252907782	0.185813735	0.248727524	0.189644869	-0.005170307	0.983594752
Stat5b	-0.365738299	0.169744895	-0.071396453	0.746881882	0.058347555	0.782512873	-0.065584532	0.757702802
Stat6	-0.411278333	0.189923701	-0.164351284	0.491875416	-0.055387892	0.828090668	-0.019018389	0.94626311
Stau1	0.031748086	0.908357785	0.54017595	0.001659027	0.574889313	9.41E-04	0.480980856	0.004534967
Stau2	-0.057478004	0.949902924	-0.475459737	0.372848831	-0.345865848	0.52485114	-0.737673985	0.13828893
Stbd1	-1.043114628	0.20395666	-0.015252518	0.988529551	-0.293341466	0.704284319	0.723303227	0.369015975
Stc1	0.919519765	0.17812239	1.141697179	0.016895644	1.260224597	0.010001915	0.905364583	0.052755121
Stc2	-1.929085031	0.050537047	-1.140108838	0.030177396	-1.081554722	0.039995883	-0.698331418	0.196505678
Steap1	0.032857951	0.985983236	0.92965782	0.329610738	0.17792784	0.858883267	1.812641333	0.080241749
Steap2	-0.807534145	0.329622825	-0.157285663	0.838265661	-0.400520551	0.534430183	-0.443857027	0.484953321
Steap3	-0.573158566	0.539936632	-1.633439873	0.151581879	-1.862282106	0.093717028	-1.174710982	0.32565127
Steap4	-0.414628655	0.755717814	1.184468217	0.27844075	0.139268482	0.903926846	2.406936885	0.073425777
Steep1	-0.507049803	0.19620808	-0.383938367	0.159604239	-0.308824355	0.258231553	-0.326852811	0.230453745
Stil	-0.331620979	0.844778466	-0.061496488	0.974737368	-0.92419953	0.475984495	-0.54967721	0.701624908
Stim1	0.515207692	0.16302781	-0.482104666	0.07153175	-0.441775711	0.09523786	-0.367732434	0.168537856
Stim2	0.399286546	0.19946335	0.037759862	0.893251062	0.191860899	0.390785769	0.133492811	0.566201381
Stimate	0.111145009	0.754387552	-0.247919746	0.324589013	-0.490358938	0.040789496	-0.212152659	0.400077614
Sting1	1.141246021	0.183661266	2.751425929	1.58E-05	2.701175889	1.86E-05	2.629352766	4.45E-05
Stip1	-0.79154749	0.084639571	-0.724149588	0.027728436	-0.285093455	0.387332356	-0.73769533	0.024560392
Stk10	-0.907163175	0.055701316	-1.21347077	6.71E-04	-0.886713189	0.00854672	-1.007364822	0.003607984
Stk11	0.19903407	0.381075507	-0.009904673	0.963204216	0.010256324	0.957045516	-0.124720094	0.444772771
Stk11ip	0.037548865	0.902028206	-0.315255449	0.091280711	-0.386675612	0.037232507	-0.330471109	0.075337745
Stk16	-0.691244963	0.04020766	-0.476240284	0.043244539	-0.555207684	0.018857814	-0.422179097	0.072638356
Stk17b	0.406653057	0.704563155	0.028814507	0.974852784	0.095415279	0.901117384	0.097655687	0.900057761
Stk19	0.692266135	0.152630423	1.304477331	4.31E-04	1.174528421	0.001114319	1.192805694	0.001170373
Stk24	0.259112402	0.539410932	-0.006524993	0.987779908	0.082613842	0.798601336	-0.104008171	0.745534213
Stk25	-0.030488115	0.903708484	-0.170710962	0.255843913	-0.209069751	0.151822741	-0.125751184	0.401060231
Stk26	-0.740064873	0.280154595	-0.928960647	0.196692133	-1.376469141	0.045278823	-1.078954393	0.12444185
Stk3	0.285208539	0.358647386	0.082809201	0.728076103	0.126212242	0.560206616	0.025954819	0.917627953
Stk32a	-0.752143524	0.321889021	-0.446339956	0.369224332	-0.554284526	0.243871356	-0.655584797	0.164732123
Stk32b	-1.836130665	0.221502806	0.078482165	0.942686204	-0.431632371	0.601792777	-0.926317489	0.210183979
Stk32c	-0.528690053	0.446317497	-0.311501038	0.550947941	-0.278463255	0.584648205	-0.128858339	0.821179312
Stk35	-0.111619592	0.752968898	-0.087141594	0.748534813	-0.200689951	0.394824238	-0.05294784	0.84854838
Stk35os1	0.966371974	0.039930344	-0.160854312	0.67839971	-0.272113539	0.432949417	-0.06840635	0.868307413
Stk36	-0.615207368	0.302424973	-0.232634468	0.62164536	-0.544236506	0.183662006	-0.556197385	0.174650435
Stk38	0.00974091	0.977567878	-0.167894142	0.433141426	-0.138489915	0.51090874	-0.290038532	0.149532725
Stk38l	-0.165014949	0.772602649	0.496744312	0.117582178	0.432304846	0.169033348	0.265302129	0.40940482
Stk39	-0.651470784	0.468899418	-0.156485537	0.815245136	-0.544486876	0.318761602	-0.785943701	0.141146794
Stk4	-0.302951	0.533623453	0.011686138	0.980096374	0.140227692	0.691853054	-0.018090183	0.96565184
Stk40	-0.682677649	0.016614866	0.165840707	0.376763983	0.153216375	0.40206608	0.200798292	0.26514505
Stmn1	-0.767702685	0.365605472	-1.185870182	0.067013678	-1.322530364	0.03894694	-1.190226869	0.065127473
Stmn2	-1.174361733	0.186253165	-2.918273472	4.85E-04	-2.727358922	9.83E-04	-2.885943658	6.23E-04
Stmn3	0.352378603	0.77054479	0.765012344	0.352622413	0.864020065	0.287361888	1.769833506	0.051045558
Stmp1	-0.026877135	0.942778006	-0.37093629	0.11440462	-0.3954948	0.088258089	-0.150055178	0.553431004
Stn1	-0.344845552	0.436792372	-0.074777659	0.839339161	-0.157150587	0.621556913	-0.120798862	0.716597744
Stom	0.233399606	0.616900647	0.717025575	0.022192746	0.899900504	0.004792692	0.710921411	0.023014745
Stoml1	0.070808573	0.887150617	1.174025193	1.84E-04	1.038079134	6.33E-04	1.016275412	8.93E-04
Stoml2	0.059099535	0.864205267	-0.148248239	0.530200856	-0.291609967	0.175868392	-0.32421332	0.132945763
Ston1	-0.438642049	0.447319309	-0.363664608	0.382216333	-0.272408043	0.511003086	0.023017012	0.96476103
Ston2	-0.967811175	0.052320678	-1.021387629	0.010265605	-0.839033688	0.033894781	-1.143291392	0.004843068
Stox1	-0.48009134	0.476562297	-1.733480401	0.001211274	-1.525127438	0.004104512	-1.410097512	0.008166906
Stox2	0.287717418	0.548373959	-0.622230107	0.056620732	-0.496302395	0.130466962	-0.83510783	0.011618525
Stpg1	-1.682803568	0.348101482	-2.554173022	0.038404341	-2.845568046	0.01941509	-3.185270943	0.009126377
Stra6	2.074702926	0.330480858	0.251613793	0.86632334	-0.662963846	0.571657626	0.345674134	0.807997848
Strada	-0.235324397	0.420684637	-0.019522363	0.943098408	0.024089692	0.922270961	-0.066136342	0.774812549
Stradb	-0.276319549	0.570497903	-0.238765809	0.504174527	-0.355223063	0.286105884	-0.514101171	0.111765618
Strap	0.321474542	0.133678491	0.320013991	0.035206357	0.225836406	0.133401773	0.239683263	0.111432975
Strbp	-0.479500533	0.456329483	-0.776800001	0.063917652	-0.796115541	0.055645812	-1.294812454	0.002702295
Strip1	-0.083031453	0.754043881	-0.062649839	0.750238036	-0.036042982	0.853669412	0.087095479	0.633441553
Strip2	-1.337158947	0.647857415	0.516180968	0.650782667	0.745668726	0.491884752	0.220454394	0.85048338
Strn	-0.084730596	0.80853306	0.024696308	0.929910078	0.114862493	0.613898629	0.067634468	0.781254821
Strn3	0.081000499	0.785056754	-0.15284032	0.438454441	-0.070410638	0.731300321	-0.193675912	0.299460755
Strn4	-0.015054393	0.961704644	0.01661416	0.946082441	-0.006177649	0.978305227	0.036736787	0.866891922
Stt3a	-0.052489429	0.846213935	-0.084350969	0.646441791	-0.108296707	0.523843753	0.010181569	0.961867198
Stt3b	0.562276684	0.289813989	0.954058517	0.011472695	0.872626258	0.019480528	1.015073325	0.00769709
Stub1	-0.174690645	0.619508238	-0.197222305	0.435997108	-0.258388192	0.281191804	-0.129923679	0.61569255
Stum	-0.858195089	0.456329483	-1.364385052	0.0830832	-1.419448067	0.069655368	-0.877054667	0.288967096
Stx11	1.238642201	0.332394383	2.399382778	0.00268121	1.986228312	0.008013089	2.242967992	0.004787432
Stx12	0.562904433	0.021131867	0.455040604	0.005261636	0.453167783	0.005308458	0.514672425	0.002072491
Stx16	-0.438177382	0.121419005	-0.357557289	0.075504016	-0.239954679	0.232555283	-0.492249302	0.01565973
Stx17	0.119663656	0.785771383	0.083534575	0.799284781	0.126999695	0.664186703	-0.026813612	0.937150303
Stx18	0.264569609	0.21538765	0.444842569	0.004104554	0.385689486	0.011331492	0.464376873	0.003423666
Stx1a	-0.364485484	0.413399757	-0.560192953	0.095897433	-0.338833029	0.331188537	-0.282269681	0.430200329
Stx1b	1.430230309	0.212668196	1.1883138	0.174814695	0.812486711	0.33865826	1.2725299	0.150013151
Stx2	-0.34756009	0.466144839	-0.46258359	0.164955771	-0.342086043	0.301457314	-0.20997607	0.545273653
Stx3	0.632575987	0.0748192	0.368430289	0.13648308	0.283412666	0.250209075	0.1568975	0.543966143
Stx4a	-0.238787936	0.358633869	0.095673665	0.642521898	0.101387825	0.601451001	0.06295502	0.759652922
Stx5a	0.300862524	0.258101267	0.167733391	0.396541539	0.167088274	0.384396096	0.172378192	0.369916381
Stx6	-0.058057524	0.869663159	-0.405559383	0.06449908	-0.520493648	0.018063256	-0.435518539	0.047048289
Stx7	0.158213668	0.721878009	0.579921099	0.041863872	0.580405699	0.040097622	0.364373551	0.19957126
Stx8	0.367622412	0.37244833	0.223001561	0.506369035	0.10438408	0.761776192	0.091829312	0.795470694
Stxbp1	-0.531000793	0.22710088	0.568719207	0.0673421	0.531879367	0.083310988	0.591658324	0.0551117
Stxbp2	-0.179865913	0.840769857	0.19120645	0.75929681	-0.009811146	0.987836904	-0.223535872	0.697493254
Stxbp3	0.19699864	0.586195246	0.780177599	0.001038835	0.854635036	4.73E-04	0.692817497	0.003190062
Stxbp4	-1.937038273	0.00764473	-1.530592201	7.36E-04	-1.581366848	5.50E-04	-1.845840361	1.26E-04
Stxbp5	0.323672961	0.384327174	1.319383891	1.63E-05	1.449815477	5.64E-06	1.27565608	4.27E-05
Stxbp6	-1.044029319	0.311429538	-1.562477911	0.017660421	-1.467098647	0.026744249	-1.972725692	0.003233337
Styk1	-0.632357542	0.793833974	0.186963257	0.856315549	0.172368226	0.859519038	-0.268946717	0.767935597
Styx	0.651136947	0.178036855	0.21855904	0.52431123	0.345771189	0.286860982	0.131040657	0.708893601
Styx-ps	0.599036028	0.236870755	-0.126281573	0.73792245	0.141325697	0.696811592	-0.179665507	0.601455841
Sub1	0.517511574	0.30325179	0.260077245	0.501995449	0.140838572	0.722033877	0.368448713	0.312501286
Sucla2	0.417057683	0.263815989	-0.095306098	0.76159247	-0.286030943	0.283606924	-0.436439058	0.0974929
Suclg1	-0.049495915	0.937015674	-0.222543197	0.597258325	-0.452465876	0.228703539	-0.629479378	0.090137635
Suclg2	0.00997628	0.990804383	-0.326825485	0.524136836	-0.468610749	0.325565218	-0.973248895	0.033016542
Suco	0.37605174	0.370357973	0.421164499	0.135751417	0.499324635	0.073717716	0.175320254	0.55398831
Suds3	-0.309082432	0.227590472	-0.424137025	0.021263115	-0.514380795	0.005967187	-0.629305291	0.00126539
Sufu	-0.327384146	0.449323707	-0.446109859	0.159601941	-0.507868711	0.103296167	-0.306831665	0.344827097
Sugct	-0.032967449	0.982735775	0.380916746	0.65323516	0.012597201	0.988531608	-0.53221324	0.456760083
Sugp1	-0.062026375	0.834757382	0.450747574	0.012145646	0.460716889	0.010704512	0.264856383	0.133366853
Sugp2	-0.344681839	0.174486792	-0.034749389	0.879060975	-0.024790685	0.908470513	-0.019746969	0.930288272
Sugt1	0.119122523	0.621171344	0.026278857	0.897366942	0.041776262	0.818663	0.134115152	0.410793345
Sulf1	0.056077877	0.955890741	-0.256294284	0.746881882	-0.371032231	0.607494891	-0.045881893	0.960033982
Sulf2	1.38627608	0.049712731	1.250672511	0.011420571	1.320931061	0.007654354	1.003733178	0.039530739
Sult1a1	0.814728017	0.269056608	0.889930018	0.091993855	1.062576303	0.044786329	1.33829768	0.015299287
Sult1c2	-3.778234365	0.069240102	-2.071847287	0.077231643	-2.139293146	0.064762376	-2.918066622	0.010784737
Sult1d1	0.178125559	0.919082317	1.897734451	0.024395897	1.728940438	0.037119733	1.000200289	0.188148046
Sult2b1	-0.920753432	0.35910398	-0.880463198	0.203704375	-0.96029311	0.157766156	-0.79996598	0.251559031
Sult5a1	0.439161686	0.743256573	-0.729988546	0.378190349	-0.891991812	0.25730984	-1.410609701	0.060443061
Sult6b1	-1.2020505	0.349547758	1.624410364	0.015831844	1.719709477	0.011743283	0.691717562	0.2531707
Sumf1	0.309021932	0.173198695	-0.359614129	0.032310863	-0.371465921	0.026965421	-0.268066211	0.109453817
Sumf2	-0.454142933	0.269092183	-0.607483597	0.059013828	-0.789220468	0.014255902	-0.540255749	0.094339962
Sumo1	0.391796866	0.570996595	0.29517987	0.575360511	0.163135302	0.757925515	0.327412674	0.518535848
Sumo2	0.220056297	0.666783442	0.067679805	0.883095645	-0.122500177	0.758707799	0.274987035	0.478306835
Sumo3	0.318809024	0.317544318	0.328647615	0.144864902	0.31118739	0.161538318	0.490620403	0.028490225
Sun1	-0.201623722	0.668431717	-0.332389971	0.286691111	-0.267337805	0.386576793	-0.251087799	0.418238029
Sun2	-0.030491886	0.919163852	0.509518375	0.005296632	0.531828969	0.003715645	0.587998417	0.001706681
Suox	-0.386441114	0.40270707	-0.246518593	0.500799492	-0.492226945	0.140067487	-0.599100974	0.069875953
Supt16	0.282875536	0.372276139	0.073676792	0.780284688	0.155449293	0.498590337	-0.041652565	0.875105994
Supt20	-0.117893643	0.771764943	-0.018184246	0.955674166	0.096032732	0.724770432	-0.173409471	0.499739114
Supt3	-1.637150915	0.037301207	-0.724343504	0.143650174	-0.920886391	0.056506359	-1.071455359	0.026428356
Supt4a	0.495499694	0.337114149	-0.185389149	0.714353895	-0.104327178	0.837817385	0.180230715	0.722881933
Supt4b	0.336119637	0.636601839	-0.134307321	0.84581862	-0.346532849	0.549797462	0.238751996	0.712537558
Supt5	-0.290086402	0.23134814	0.070673721	0.723434805	0.147195674	0.397565832	0.096065739	0.598051031
Supt6	0.034773403	0.91889495	0.230584051	0.263390919	0.345755981	0.081504114	0.272871081	0.171823227
Supt7l	0.211129849	0.381194319	-0.157671289	0.381562172	-0.217763068	0.205406244	-0.245529082	0.153039342
Supv3l1	0.106388691	0.724661453	0.059528339	0.805665234	-0.120178904	0.563347841	-0.196518994	0.319475678
Surf1	0.034016028	0.942293792	-0.29200906	0.329131713	-0.351211438	0.224468166	-0.19676587	0.522386919
Surf2	0.189999218	0.455891637	-0.054967173	0.802279522	-0.048536549	0.816670054	-0.046370184	0.827106678
Surf4	0.445514341	0.156544298	0.578844273	0.009887031	0.439021967	0.045311443	0.570722256	0.011081267
Surf6	0.062183284	0.810660871	0.33572267	0.033670028	0.196576859	0.209028614	0.391811868	0.015477748
Susd1	-0.10955927	0.912997371	0.021914108	0.976485565	-0.162840657	0.778539957	-0.350266938	0.512877693
Susd2	-1.159550546	0.291647508	0.44912906	0.681898473	-0.696430609	0.43710879	0.625886611	0.557969159
Susd3	0.033194278	0.985404297	-0.85902831	0.307258016	-0.734766842	0.384396096	-0.457609404	0.610851872
Susd4	-2.202509374	0.117881836	0.188750608	0.824099895	0.133216843	0.869084982	-0.164526705	0.835734279
Susd5	-1.705873526	0.122482097	-0.960628322	0.153260894	-1.165467525	0.07630037	-0.716232466	0.301436421
Susd6	0.239009389	0.536703662	0.69875907	0.008679445	0.868786527	0.001553877	0.824486955	0.002615627
Suv39h1	0.851914963	0.056069462	0.89348213	0.004065433	0.932089786	0.003130116	0.852492529	0.006320012
Suv39h2	0.315436517	0.719887446	0.20388856	0.732987236	0.287060182	0.605068374	-0.146819762	0.795633767
Suz12	0.562921051	0.121737628	0.354649696	0.163161355	0.499546979	0.046327374	0.241520264	0.344721457
Sv2a	-0.427612795	0.637856422	-0.016480535	0.985695545	-0.884412827	0.125705725	-0.976811485	0.086635536
Svbp	0.581608118	0.342457368	0.226876329	0.655858502	0.177629392	0.719377406	0.50329176	0.280971877
Svep1	-0.921977972	0.308644683	-2.042517485	0.078528317	-2.274927652	0.046623801	-1.219374503	0.333753019
Svil	0.279802688	0.553797891	0.725376926	0.024550864	0.680428384	0.033507749	0.756041061	0.019439003
Svip	-0.85823784	0.211017699	-1.084000413	0.038984988	-1.183207555	0.024048834	-1.276891261	0.015246946
Svopl	0.416094541	0.889521752	-0.245609342	0.877596162	-0.491111047	0.719961507	-0.560830882	0.681510545
Swap70	0.300842841	0.278632278	-0.046017411	0.852830701	0.080006642	0.713326614	-0.044475566	0.849975016
Swi5	-0.159302974	0.771118105	0.003697735	0.995345543	-0.169566212	0.659588798	0.067744854	0.875991494
Swsap1	-0.091920907	0.776838257	-0.548899312	0.010833369	-0.497354123	0.020891883	-0.577386148	0.008244632
Swt1	0.377887347	0.273144031	0.222239045	0.335328993	0.307048452	0.170005332	0.206216697	0.365910294
Syap1	0.464796465	0.084496886	0.078496608	0.719204696	0.144146558	0.456204409	-0.061294724	0.773656384
Sybu	0.53062473	0.287486209	-0.765353439	0.037970471	-0.712661169	0.052765827	-0.74375409	0.044300451
Syce2	0.551577448	0.56191802	0.156696495	0.830759043	0.322824949	0.619238415	0.212991567	0.751816161
Sycp2	-1.808218619	0.348871073	-0.795075961	0.513420555	-0.71253503	0.556447764	-0.947219912	0.413168102
Sycp3	-0.29039256	0.676780955	-1.24532075	0.004925166	-1.201432846	0.006671205	-1.488664088	0.001061124
Syde1	-0.238399115	0.497287976	0.299766001	0.223647647	0.216928748	0.378791991	0.383721279	0.112677215
Syde2	-0.500716095	0.296115543	-0.659533296	0.11705665	-0.981221524	0.01778934	-0.906108032	0.029453844
Syf2	0.395446035	0.254303747	0.29471324	0.234583176	0.278151079	0.254432145	0.366189482	0.131331451
Syk	-0.318197293	0.828648344	-0.390600908	0.618339112	0.14086227	0.867282473	0.215664763	0.794214865
Sympk	-0.202591295	0.463378425	-0.209876847	0.279983966	-0.090628067	0.654725795	-0.184754492	0.332176907
Syn1	-0.713796838	0.37705554	-0.709305721	0.373850001	-0.701328777	0.370031099	-0.182601209	0.847708813
Syn2	1.546483197	0.026753838	1.081584982	0.01195833	0.717230842	0.078331452	0.441843341	0.269169281
Syn3	0.130126285	0.858848233	-0.333220515	0.446453176	-0.258915911	0.557966887	-0.748979371	0.059847235
Syna	0.974394638	0.179403481	0.605057953	0.390160096	0.126951989	0.866160794	0.577047359	0.40885935
Sync	-0.197586861	0.831427203	-0.515380998	0.643494312	-0.929875972	0.339501293	0.263106561	0.835462493
Syncrip	0.312297881	0.289716978	0.112455657	0.631187482	0.154178838	0.474046089	0.01224371	0.964022218
Syne1	-1.135671693	0.068208051	-0.911954385	0.041015403	-0.685416238	0.116809618	-0.767265834	0.07900892
Syne2	-1.039300284	0.020558462	-0.916201252	0.003227328	-0.824768432	0.006797761	-1.132394546	5.45E-04
Syne3	0.151269818	0.815487548	0.485279196	0.224665428	0.485543325	0.217026269	0.520076053	0.188147933
Syne4	0.973766099	0.231014188	0.31385938	0.619785548	0.107132565	0.869520272	-0.10202491	0.877014357
Syngap1	-0.611848104	0.178962496	-0.522806529	0.171094197	-0.952488648	0.010759075	-0.42801287	0.268991869
Syngr1	-1.513583488	0.314820519	-0.9251623	0.283979228	-1.269776741	0.120669198	-1.506002091	0.061683953
Syngr2	0.073645363	0.844967412	-0.027168621	0.928851384	-0.033243262	0.903306044	0.196703037	0.404328615
Syngr3	-0.762261209	0.379412575	-0.374445619	0.557431188	-0.512826397	0.385470977	-0.077600019	0.916647773
Synj1	0.228920174	0.519989475	0.218994427	0.386170247	0.332925175	0.164947877	0.222652671	0.363937758
Synj2	-0.682747541	0.076705014	-0.621541253	0.019468617	-0.61943031	0.019959442	-0.792750682	0.003811196
Synj2bp	-0.567762829	0.068508936	-0.480301859	0.027880519	-0.396591497	0.065392958	-0.542329389	0.014084938
Synm	-1.118345502	0.119839161	-1.80469526	0.001611776	-2.040164322	4.82E-04	-1.379970992	0.015362308
Synpo	-1.035866713	0.229497395	-0.530782878	0.355874489	-0.559400304	0.314444914	0.187631937	0.757238154
Synpo2	-1.348082174	0.218516406	-0.091383485	0.907518881	-0.57859728	0.337808187	0.01570031	0.985398334
Synpo2l	-0.941644483	0.291556512	-0.514398855	0.42631766	-1.128772818	0.051539346	-0.736080382	0.225013512
Synrg	-0.493054827	0.160115749	-0.086469805	0.765950338	0.00163434	0.995489295	-0.118039247	0.660218802
Syp	-1.32139214	0.034845917	-1.638378585	5.54E-04	-1.652883309	5.31E-04	-1.843479804	1.95E-04
Sypl1	0.347395173	0.224836573	-0.400835647	0.046904089	-0.324984771	0.101866724	-0.325033814	0.101718526
Sys1	0.522958014	0.216084899	0.285918021	0.397704374	0.213775988	0.526299235	0.484203421	0.141505818
Syt11	-0.237626893	0.615950837	-0.79653808	0.01234794	-0.713308863	0.023487968	-0.724785564	0.022171195
Syt12	2.107624636	0.304183015	-0.089781709	0.961369031	-0.131102045	0.937663101	-0.028066292	0.988827251
Syt15	-1.935773435	0.016129722	-2.953087887	1.99E-05	-2.879181909	2.73E-05	-2.875802785	4.67E-05
Syt17	-1.483442684	0.123569167	-0.9730026	0.245299093	-1.499405583	0.057791022	-1.31290963	0.099849802
Syt3	-2.0833312	0.060331953	-0.859437947	0.207701247	-1.046316919	0.112168567	-1.169211061	0.073734857
Syt4	-0.195445867	0.935399164	3.424516112	0.019071927	2.881635453	0.033499167	2.593656973	0.051691139
Syt7	-1.40675863	0.042459388	-1.35529193	0.004262081	-1.323551599	0.005117242	-1.505542432	0.001951654
Syt8	1.736855712	0.11485567	3.375696373	1.18E-05	2.623738111	5.87E-05	2.240691481	2.14E-04
Syt9	-0.776187786	0.454336188	-0.072654841	0.955803233	-0.275174081	0.806098295	0.285108363	0.811816196
Sytl1	0.458015525	0.474815807	0.847406825	0.088871723	0.551391604	0.258542522	0.342076902	0.488668374
Sytl2	-0.689995561	0.435145844	-1.099238003	0.069684174	-1.680198207	0.005167595	-1.651506527	0.006187167
Sytl4	-1.257940218	0.218516406	-1.263103003	0.054563877	-1.576536554	0.015400728	-2.011970151	0.002320724
Sytl5	0.869411068	0.74875242	-0.7126389	0.655064289	-0.623194053	0.687548553	-1.878725218	0.147931205
Syvn1	-0.036449334	0.924163616	0.709120561	0.002296284	0.800895879	8.05E-04	0.821943429	7.33E-04
Szrd1	-0.109077979	0.653269339	0.307345915	0.052971876	0.343257884	0.029972979	0.310656944	0.048637874
Szt2	-0.684859962	0.039090244	-0.40232123	0.078761938	-0.351182673	0.121953936	-0.293189946	0.201377327
Tab1	-0.028070367	0.947057308	-0.299356385	0.282304603	-0.552139713	0.038611657	-0.556545809	0.038069797
Tab2	0.231159261	0.517085218	0.507734153	0.038042113	0.565716078	0.02067267	0.485738057	0.045620571
Tab3	0.507787052	0.221809948	0.525059268	0.055954661	0.586146706	0.034469117	0.42699648	0.11760522
Tac4	3.441122453	0.157115746	3.084334177	0.054911332	2.965410256	0.061547822	2.567679161	0.095531412
Tacc1	1.189763138	0.021360615	0.345747433	0.310332724	0.37044908	0.262753063	0.381650247	0.24649986
Tacc2	0.494035237	0.324921964	0.042282755	0.928917491	-0.06203442	0.883067281	-0.237950269	0.526464265
Tacc3	1.428517804	0.019507883	0.821660657	0.04671907	0.366336319	0.36125584	0.671597202	0.096588889
Taco1	-0.326510709	0.404649705	-0.353419325	0.210190548	-0.424659146	0.122744996	-0.423230047	0.12536831
Tacstd2	-0.372555572	0.84007216	-0.203113557	0.870798773	-0.491022649	0.642550882	-0.446296192	0.681785444
Tada1	0.196349466	0.397079898	-0.271851345	0.113279727	-0.343597076	0.043242431	-0.226023585	0.190184249
Tada2a	-0.381596769	0.312205392	-0.851880027	0.004274054	-0.826377504	0.005650051	-1.036110149	8.18E-04
Tada2b	0.500309207	0.231350784	0.237933362	0.460384199	0.205892118	0.51474157	0.263374763	0.398060767
Tada3	-0.375892797	0.303920206	-0.10096499	0.740264258	-0.018998443	0.951915035	-0.071776584	0.811916677
Taf1	-0.294688713	0.291868739	-0.303429888	0.127490679	-0.241050432	0.222094006	-0.43809918	0.027491815
Taf10	-0.640129201	0.329341577	0.177928507	0.745765453	0.02717304	0.961189935	0.05718673	0.919664746
Taf11	0.303486375	0.179993323	0.033345395	0.872014087	-0.027784005	0.88597891	0.001765946	0.994328635
Taf12	-0.122405057	0.77857308	-0.078416703	0.812070423	-0.100277832	0.738596558	-0.135369085	0.645581205
Taf13	0.436674996	0.256520605	0.267861283	0.350380091	0.109186334	0.71625023	0.12059699	0.689351864
Taf15	-0.170565172	0.666106122	0.039159323	0.906281999	0.118931964	0.669127026	-0.31755695	0.219982744
Taf1a	-0.287622356	0.271843528	-0.005996187	0.982195459	0.0457068	0.829015263	-0.142837605	0.44453596
Taf1b	0.129310813	0.674386694	0.18919126	0.345620073	0.192512149	0.326609856	0.203447867	0.299045391
Taf1c	0.063901954	0.843056983	0.103698215	0.634993868	0.287582271	0.145003413	0.354420438	0.075176847
Taf1d	1.3674264	0.018466705	0.67324279	0.047603875	0.763540345	0.027071936	0.49733416	0.138613185
Taf2	0.314687389	0.256313484	-0.107336452	0.625326961	0.014305022	0.951915035	-0.10579004	0.617467885
Taf3	0.34866852	0.248091803	0.173423645	0.432196041	0.213542059	0.311244383	-0.029685524	0.907982871
Taf4	-0.196804217	0.444662947	-0.409429402	0.022954816	-0.142166816	0.442410694	-0.343218197	0.054782634
Taf4b	0.554196951	0.608604046	1.472812479	0.017146215	1.473662012	0.017774569	1.065999811	0.068878488
Taf5	0.508673309	0.132122645	0.331100437	0.152424732	0.43673349	0.059780165	0.38178167	0.09869515
Taf5l	0.35473836	0.319884574	0.427091867	0.10008659	0.347739529	0.177357779	0.54231947	0.039737712
Taf6	-0.536974496	0.075749453	-0.506253845	0.019544608	-0.460497211	0.032473015	-0.384712062	0.073301388
Taf6l	-0.357191645	0.627691156	0.159622301	0.770006571	-0.061848395	0.908774621	0.124012467	0.816936523
Taf7	0.348610432	0.38492797	0.671867425	0.008888985	0.767116082	0.003886724	0.515630974	0.040282147
Taf8	0.321189536	0.252453019	0.285769034	0.162769185	0.283629266	0.160887212	0.260169492	0.201371898
Taf9	0.612331472	0.098467733	0.417861944	0.122415679	0.229457313	0.400127311	0.414679811	0.124183864
Taf9b	0.619385534	0.01698332	0.059072489	0.768875882	-0.087038155	0.630512554	0.148984978	0.397093207
Tafa3	-0.188392469	0.887220809	-1.186820974	0.146842143	-0.96053698	0.248472142	-0.599448743	0.506835752
Tafa5	-1.021613234	0.488149287	-0.734820234	0.481698295	-1.411398071	0.124886956	-1.822644687	0.043163065
Tafazzin	-0.417401844	0.264641007	-0.441173814	0.107531714	-0.482805366	0.07430762	-0.52184359	0.055510242
Tagap	-0.817502158	0.720977558	1.723157647	0.080030523	1.678882465	0.085006988	1.418078277	0.129026791
Tagap1	0.082888746	0.824715535	0.069009336	0.796466574	0.128930452	0.587262953	-0.09158053	0.708368247
Tagln	-0.594630876	0.419135167	0.135972712	0.828678037	-0.408335664	0.437143345	0.33390704	0.535028555
Tagln2	-0.098891922	0.825792173	-0.007978081	0.984048665	-0.062591637	0.842800892	0.250140472	0.361011369
Tagln3	-0.539760494	0.66027652	-0.390044928	0.652957471	-0.370545571	0.655994408	-0.669186031	0.38519807
Tal1	0.229971602	0.474815807	-0.094467454	0.714096327	-0.08834599	0.716640963	-0.069531402	0.784020597
Tal2	-0.339507512	0.80853306	-0.616519729	0.655425814	-1.535866025	0.178299075	-0.244240903	0.871761244
Taldo1	-0.336501543	0.417199359	-0.206180837	0.507493127	-0.31987204	0.269668643	-0.198563995	0.510123895
Tamalin	0.737584396	0.147243554	1.052807739	0.004075734	1.094220377	0.0029123	1.212663942	0.001295465
Tamm41	0.603710608	0.085432387	0.424897903	0.085516245	0.213251998	0.388917833	0.425575734	0.08462439
Tanc1	0.159507844	0.653957955	0.015366849	0.959951261	-0.058841576	0.82256085	-0.089959056	0.723869372
Tanc2	-0.231645892	0.505368903	-1.176400006	2.97E-05	-0.894173927	5.99E-04	-1.156842112	5.78E-05
Tango2	0.162923148	0.624981374	0.138056246	0.569102407	0.016688703	0.949487176	-0.051628655	0.840525196
Tango6	-0.374570609	0.349005567	-0.801716009	0.009454329	-0.674239083	0.028813044	-0.639644103	0.039163016
Tank	0.450418452	0.343359921	0.592243029	0.05671204	0.680976494	0.030070859	0.564272258	0.068477179
Taok1	0.196585138	0.690952512	0.019081742	0.965505103	0.170086528	0.620149143	-0.010379186	0.980388893
Taok2	0.102642032	0.785644382	0.178092268	0.480131602	0.238764608	0.311232275	0.235870423	0.315895649
Taok3	-0.460583307	0.546250779	0.212985236	0.692717069	0.356694748	0.463292173	0.157321279	0.767313716
Tap1	0.529267318	0.564736266	4.040388267	3.18E-06	3.948714875	3.80E-06	3.287452312	5.23E-05
Tap2	0.199117185	0.784666299	2.444698873	1.84E-05	2.487448331	1.41E-05	2.063084496	1.66E-04
Tapbp	-0.081705361	0.907372571	2.522952606	5.48E-06	2.575281572	3.80E-06	2.143383869	5.32E-05
Tapbpl	-0.619244375	0.351607672	2.046113201	3.86E-05	2.199576457	1.90E-05	1.679205639	3.71E-04
Tapt1	0.709453136	0.020799495	0.673586914	0.001272817	0.643958013	0.001922792	0.528364742	0.009126377
Tarbp1	-0.837304153	0.050866977	-1.139738116	5.98E-04	-1.083176064	0.001052282	-0.961302426	0.003485305
Tarbp2	0.256041798	0.355509351	0.250836319	0.224592387	0.052019506	0.821462119	0.195653625	0.343580114
Tardbp	-0.478503294	0.259296441	-0.240309338	0.458257912	-0.164827547	0.60954409	-0.341093925	0.261526148
Tarm1	1.660940248	0.428652223	3.507494024	0.023190823	2.777400784	0.055095874	1.359791649	0.270101148
Tars1	0.257398046	0.259583692	0.862198064	8.25E-06	0.847511428	9.43E-06	0.715275407	9.15E-05
Tars2	-0.490512878	0.200419665	-0.287718587	0.300919503	-0.262259106	0.341328276	-0.284563522	0.299728114
Tars3	-0.670712469	0.133668627	-1.163443364	6.84E-04	-0.999031607	0.003086105	-1.370728891	1.51E-04
Tas1r3	0.231890218	0.710092485	-0.329299751	0.447982201	-0.269049164	0.536155366	-0.510884274	0.205845148
Tasl	-0.114565926	0.977533193	0.860213443	0.532491953	1.206869235	0.371664805	1.161059548	0.375180686
Tasor	-0.119691224	0.825792173	-0.17519884	0.637182269	-0.037740049	0.924225691	-0.366074793	0.268715231
Tasor2	0.01765335	0.982035937	0.849470724	0.038248615	0.929681722	0.024008749	0.485310469	0.233562649
Tasp1	-0.34915462	0.470841806	-0.08830456	0.828984374	-0.312837436	0.343929571	-0.231757362	0.500585244
Tatdn1	0.050741897	0.91889495	0.031418311	0.930358375	0.15694466	0.592664334	0.021618698	0.951179427
Tatdn2	0.63948222	0.103120228	0.669174824	0.016854279	0.69046147	0.01397975	0.634570339	0.023628973
Tatdn3	0.380076969	0.345033575	-0.440504604	0.139094152	-0.55843004	0.055770334	-0.740637879	0.012238456
Tax1bp1	0.391125255	0.296115543	0.544291932	0.044068381	0.593343805	0.027693395	0.30673	0.257697822
Tax1bp3	-0.05018934	0.906457047	-0.059461842	0.860125253	-0.262386338	0.334504535	0.045600657	0.890511569
Tbc1d1	-0.96461648	0.010156328	-0.019221861	0.950597349	-0.039361388	0.885857929	-0.171303255	0.479037551
Tbc1d10a	-0.014041326	0.968480572	0.164047975	0.473304869	0.158513102	0.474591333	0.094997652	0.687044152
Tbc1d10b	-0.016665355	0.954408301	0.248696868	0.153313499	0.290276547	0.08974375	0.298918834	0.081615699
Tbc1d10c	-0.426040253	0.758713992	-2.299653143	0.016273993	-1.88838516	0.049625567	-1.425757317	0.151049574
Tbc1d12	0.374242775	0.374713134	-0.313769387	0.305432674	-0.153708396	0.635905492	-0.38821913	0.190812734
Tbc1d13	-0.137509074	0.65217209	0.124781071	0.569562169	0.063623123	0.775220148	0.160221409	0.437005586
Tbc1d14	-0.159508817	0.811467063	0.474402208	0.240158752	0.449097515	0.259941287	0.236536047	0.574318037
Tbc1d15	0.781521016	0.048370445	0.466391758	0.085325364	0.459322348	0.086552043	0.429238033	0.111569695
Tbc1d16	-0.91326964	0.056213796	-1.748958089	3.80E-05	-1.788757147	3.03E-05	-1.907968351	2.43E-05
Tbc1d17	0.138151187	0.68573129	-0.46689389	0.041566817	-0.4473625	0.048843169	-0.303511097	0.186849109
Tbc1d19	-0.292134812	0.410607572	-0.40144557	0.100125964	-0.626723766	0.010380162	-0.637713564	0.009635316
Tbc1d2	0.719385427	0.259492452	0.422315718	0.323617926	0.249138945	0.56599969	0.274436852	0.527950239
Tbc1d20	0.228278565	0.380935042	0.105827195	0.604146812	0.069873975	0.730564985	0.250712375	0.172221428
Tbc1d22a	0.663174548	0.050866977	0.51355452	0.028609317	0.533963423	0.022658785	0.693505743	0.004404995
Tbc1d22b	0.08521627	0.761576728	0.192973662	0.295529802	0.213507198	0.236980968	0.125827722	0.504575568
Tbc1d23	0.18292112	0.545273433	-0.002696528	0.993634688	0.003909486	0.987677808	-0.004136827	0.988472578
Tbc1d24	-0.59713746	0.266894117	-0.613621839	0.100874502	-0.5590732	0.134412974	-0.696204337	0.060715711
Tbc1d25	-0.387134599	0.246029208	0.207591886	0.391789236	0.291092024	0.214169737	0.18286962	0.447671171
Tbc1d2b	-0.666475653	0.183775019	-1.273495094	8.13E-04	-1.26815698	8.36E-04	-0.890434949	0.013258218
Tbc1d30	-0.446456835	0.437818363	-0.337240609	0.434819955	-0.263160588	0.543503563	-0.104990985	0.829891955
Tbc1d31	-0.774670175	0.289911488	-1.373076715	0.007805065	-1.157358883	0.024838865	-1.35841964	0.00877807
Tbc1d32	-0.16887846	0.791973807	-0.846504206	0.023696776	-0.925059781	0.013738853	-1.268468202	0.001109879
Tbc1d4	0.324958928	0.277986369	-0.916900409	1.92E-04	-0.909161083	2.15E-04	-0.877452928	3.69E-04
Tbc1d5	-0.552823181	0.246947487	-0.742819055	0.026969038	-0.608277004	0.06791054	-0.729516259	0.030140398
Tbc1d7	0.279045625	0.613678839	-0.219742375	0.647459374	-0.584693701	0.155655689	-0.346000475	0.427814566
Tbc1d8	1.477826774	0.094476174	0.20566987	0.787795949	0.293651793	0.673696902	0.149696242	0.841707095
Tbc1d8b	-0.290306087	0.412612638	-0.442698029	0.068638203	-0.47524081	0.048958797	-0.688003825	0.00568104
Tbc1d9	-0.046627328	0.976155195	0.641119743	0.360671578	0.774752519	0.261715749	0.462173531	0.504792264
Tbc1d9b	-0.34915454	0.228286762	-0.654270688	0.002095013	-0.639638831	0.002503241	-0.560475117	0.007106974
Tbca	0.293339531	0.665023411	-0.044698223	0.944067326	-0.13150317	0.806804721	0.217824354	0.682234917
Tbcb	0.236502979	0.604484656	0.162829329	0.639307986	0.102193525	0.765682462	0.235698162	0.464175001
Tbcc	0.159470413	0.786508804	0.991683764	0.008602234	0.820915885	0.02547605	0.984874265	0.010057468
Tbccd1	-0.264138767	0.447436265	-0.266937426	0.291723521	-0.29529707	0.232851728	-0.352047986	0.15227702
Tbcd	0.313808008	0.153401812	0.289999065	0.064794949	0.245897369	0.113747843	0.339624803	0.031567482
Tbce	0.37484424	0.291375582	0.228654314	0.366648575	0.20914857	0.400637356	-0.008867568	0.977868871
Tbcel	0.26057655	0.387353206	0.06274678	0.807351152	-0.00231151	0.992216335	-0.077180859	0.745464539
Tbck	-0.762856322	0.350278985	-0.762867429	0.130669078	-0.706869839	0.160121233	-0.929612465	0.061520626
Tbk1	0.904761699	0.038051621	1.363925067	6.24E-05	1.436924865	3.46E-05	1.178924133	3.57E-04
Tbkbp1	-0.157173536	0.779981785	0.688931356	0.049545236	0.837557952	0.017108056	1.028045246	0.004404995
Tbl1x	-0.006799627	0.988520287	0.444410743	0.068750135	0.529973284	0.029886729	0.431482237	0.074804943
Tbl1xr1	0.157993625	0.789081646	0.190386424	0.629009198	0.193296016	0.607032393	0.033396459	0.939528942
Tbl2	-0.281381745	0.392747651	-0.143878152	0.564396441	-0.061197905	0.816939551	-0.117357091	0.637390417
Tbl3	0.125312012	0.599030674	0.176390962	0.286880217	0.188307639	0.247106716	0.123380114	0.463298868
Tbp	0.619725308	0.061626272	0.418757261	0.073103997	0.358712275	0.121812236	0.456055303	0.052863497
Tbpl1	0.393162339	0.15284841	0.041711295	0.861585382	0.10402551	0.61443435	0.03129305	0.892794796
Tbrg1	0.538254636	0.223927982	1.206325634	3.77E-04	1.204094282	3.97E-04	1.048281557	0.001610877
Tbrg4	0.043828396	0.883889684	0.401671465	0.022434557	0.274274281	0.1120957	0.256728036	0.139488829
Tbx1	1.577061342	0.170399905	1.183740657	0.114887015	1.27471934	0.088979863	1.388318508	0.074930908
Tbx2	-0.134636284	0.760476204	0.593685754	0.032736861	0.509500411	0.06309402	0.662788065	0.017887409
Tbx3	-0.347857304	0.591804389	-0.548924357	0.211095472	-0.545554674	0.203037416	-0.427444896	0.321939042
Tbx3os2	-0.195893071	0.892443376	-0.566179171	0.503781782	-0.473469586	0.572229294	-0.81581626	0.294272788
Tbx6	-0.775960695	0.328370478	-1.91480977	0.004357973	-1.763985778	0.008510392	-2.216462772	0.001228234
Tbxa2r	-1.533708425	0.202465785	-1.905359125	0.040104741	-1.834280543	0.045754107	-1.188492854	0.201009359
Tbxas1	-0.290545826	0.843701117	0.481346666	0.486509704	0.939362877	0.166507754	0.683728897	0.302391554
Tc2n	1.618443186	0.133065008	2.234246458	0.001192131	1.852405795	0.003892445	1.30131898	0.025771824
Tcaf1	-0.656622708	0.080272249	-0.806585476	0.004213053	-0.914162258	0.00148003	-0.779667676	0.005758219
Tcaf2	0.238118541	0.465296268	-0.481952015	0.04672247	-0.422683987	0.080501245	-0.456297423	0.060790108
Tcaim	0.299706427	0.358301725	-0.120208765	0.627010458	0.067066162	0.793125664	-0.368209741	0.086760414
Tcap	-0.49834785	0.612123113	1.134549274	0.086175434	0.146424729	0.832798861	1.138957163	0.085189355
Tcea1	0.687863063	0.087445458	0.51634519	0.053791133	0.666569176	0.014550387	0.413644585	0.120267209
Tcea2	0.873874958	0.00764473	-0.520596471	0.017047345	-0.742894564	0.001041556	-0.581888729	0.008788996
Tcea3	-0.979163459	0.30193186	-0.882809059	0.270059949	-0.703079182	0.389094626	-1.465679591	0.051280646
Tceal1	-0.458251101	0.405289238	-0.665989757	0.122603339	-0.868004786	0.039825617	-0.668886988	0.119289156
Tceal3	-0.106418538	0.898318167	-1.100646806	0.04393076	-1.558251285	0.004387997	-0.984138117	0.072844368
Tceal5	-1.944738028	0.421072551	-0.390699932	0.768013861	-0.822659008	0.465391667	-1.170463085	0.268202189
Tceal8	0.772836715	0.045529648	0.03133371	0.933397424	-0.128058289	0.672856623	0.124060251	0.694674544
Tceal9	0.754586974	0.254519613	0.596822998	0.207118801	0.44699752	0.342955491	0.324502451	0.505247582
Tceanc	0.794182947	0.057104086	0.51319543	0.078293698	0.462783306	0.108894898	0.238428842	0.41511797
Tceanc2	-0.186163944	0.664924549	0.21030776	0.466406181	0.133171671	0.645748881	0.167540748	0.55964047
Tcerg1	0.599857857	0.107480463	0.686058689	0.008315621	0.742009045	0.004879481	0.538782871	0.034698024
Tcf12	0.420080806	0.171042479	0.032194103	0.907999879	0.098163569	0.676468822	0.094367853	0.693778246
Tcf15	0.302298483	0.746621696	0.418925228	0.483356728	0.756466596	0.191874257	0.435189951	0.457311752
Tcf19	0.994320974	0.027602625	-0.260037866	0.450511112	-0.608742099	0.051251418	-0.111551016	0.765746125
Tcf20	-0.06928443	0.879191249	0.114864598	0.711173202	0.232853889	0.393591419	0.101945061	0.73415257
Tcf21	-1.2408784	0.422427191	-1.775549028	0.32695889	-1.89145495	0.282648081	-0.796631128	0.712537558
Tcf23	0.395650128	0.707897527	1.396294262	0.040040786	1.598351098	0.023773151	1.778586486	0.015681518
Tcf24	-1.428567699	0.28444301	-2.102486592	0.030321189	-2.347608565	0.014879678	-2.95331449	0.002402608
Tcf25	0.218921028	0.339168297	0.249537601	0.121807111	0.246015899	0.121098765	0.172117449	0.284243526
Tcf3	-0.372589606	0.392182651	-0.815494144	0.008602234	-0.878938789	0.004992637	-0.550389743	0.067071151
Tcf4	0.404975142	0.171042479	0.207072188	0.353121591	0.363692461	0.084007586	0.228930587	0.284858583
Tcf7	-0.09978647	0.860276233	-1.348630234	9.61E-04	-1.141246827	0.004674371	-0.99106187	0.013772236
Tcf7l1	0.124932978	0.854501774	0.057674635	0.915612344	0.094370023	0.84759811	0.322097019	0.470620788
Tcf7l2	0.436270671	0.090727834	0.598276013	0.001145621	0.565340695	0.001931625	0.303438606	0.074506186
Tchh	0.061070554	0.934844303	-0.389848544	0.480793662	-0.305703797	0.581270359	-0.489494955	0.351562224
Tchp	-0.522463699	0.178263859	-0.127062277	0.683747948	-0.123164389	0.678101562	-0.466302409	0.078533106
Tcim	-0.634905028	0.45145085	-0.973798134	0.091464408	-0.705546657	0.213968911	-0.590884799	0.299496403
Tcirg1	0.450742214	0.350167437	1.353926843	3.19E-04	1.502506475	1.05E-04	1.165959767	0.001491114
Tcn2	0.916217427	0.23134814	-0.609443735	0.247033034	-0.53204614	0.303851637	-0.292156017	0.590560758
Tcof1	-0.931560115	0.032990121	0.503466585	0.065752924	0.638340767	0.020479333	0.432182747	0.112254383
Tcp1	0.604816336	0.085394438	0.449860847	0.06961268	0.396930537	0.105570443	0.333148669	0.177094052
Tcp11	-0.971077456	0.258726126	-0.677324443	0.257598845	-0.578862513	0.335072523	-1.120015184	0.04864193
Tcp11l1	-0.875335462	0.038648177	-0.546897817	0.044859446	-0.45232608	0.09781965	-0.527849027	0.053369788
Tcp11l2	0.473111212	0.2012701	-0.291750707	0.290801522	-0.242248086	0.377594417	-0.046690336	0.886325018
Tcstv4	-0.820127625	0.883464012	3.165721743	0.030038583	2.259412792	0.07001639	1.732201379	0.128982164
Tcta	-0.094703448	0.862480973	-0.21288661	0.573333153	-0.263883675	0.456197039	-0.093090024	0.816404652
Tcte2	-1.210773616	0.159588449	-1.392124196	0.030660213	-1.118716832	0.085981584	-1.574143762	0.014962818
Tctn1	-0.212536747	0.62881499	0.015011629	0.969580735	-0.105744227	0.732343413	0.072751261	0.826693263
Tctn2	0.054953399	0.893390338	-0.278159799	0.324843924	-0.511903287	0.055331791	-0.367193506	0.179286739
Tctn3	0.327474904	0.405540962	0.04850504	0.896824246	-0.042951959	0.901195334	-0.054675043	0.875416952
Tdg	0.652327838	0.073004616	0.525933423	0.040196331	0.419551725	0.097033703	0.397217334	0.116331271
Tdg-ps	0.701769783	0.23913599	0.599782695	0.14650239	0.305246889	0.459379686	0.071887381	0.877660008
Tdg-ps2	0.590546244	0.231707858	0.48134626	0.177828583	0.089415292	0.820598565	0.332872136	0.350858646
Tdo2	1.753609103	0.299549003	-0.879280427	0.421607757	-0.00819097	0.995068006	-1.141960865	0.260842121
Tdp1	-0.747429176	0.163731221	-0.550542752	0.153270077	-0.443858226	0.253758674	-0.579893641	0.129320362
Tdp2	0.562783754	0.079048924	-0.019199009	0.949110601	-0.015159725	0.955476934	-0.168594605	0.466740933
Tdrd3	-0.092330533	0.85371147	-0.357314963	0.217352407	-0.382109338	0.178939378	-0.674830461	0.017848426
Tdrd5	-0.207766319	0.90768675	-0.817168197	0.692717069	-0.746308509	0.710194895	0.713558378	0.781254821
Tdrd7	-0.037028321	0.931877249	1.463819322	5.48E-06	1.508062228	3.78E-06	1.224141011	6.14E-05
Tdrkh	-0.760917388	0.298274361	-0.085799587	0.898140586	-0.113792931	0.851733664	-0.262999358	0.637639797
Tdrp	0.006686337	0.989254392	-0.277040616	0.333229408	-0.138294973	0.642234648	-0.141891005	0.637790573
Tead1	-0.051648031	0.939063565	0.086822181	0.861457675	-0.087247084	0.850340569	0.067565862	0.88831972
Tead2	0.009273713	0.989820902	-0.841069849	0.04865551	-0.823675561	0.051539346	-0.606970206	0.157362135
Tead3	0.680472776	0.230161376	0.603371683	0.195386681	0.151506129	0.758966338	0.62941062	0.17897668
Tead4	0.290294993	0.606953068	1.058376415	0.004177139	1.144839526	0.002414771	1.277786957	0.001180334
Tec	-0.249054552	0.817651119	0.050108016	0.947255953	0.258607776	0.682131477	0.237412742	0.712747991
Tecpr1	0.338496855	0.611212863	-0.115100538	0.829370045	-0.029640209	0.954314646	0.247870877	0.586055531
Tecpr2	-0.308373396	0.388703925	0.054079998	0.852411465	0.167458569	0.497803383	-0.06483013	0.809356193
Tecr	-0.773142918	0.071495167	-0.737578492	0.018986289	-0.945858917	0.003344012	-0.829211437	0.009359851
Tedc1	-0.103399545	0.934386668	0.02201175	0.983267704	-0.357283489	0.630009343	0.165291466	0.849147931
Tedc2	0.36200126	0.534583228	-0.343272716	0.426942786	-0.230280253	0.602201408	-0.252162123	0.565946235
Tef	-0.952743673	0.067798334	-0.691196296	0.0452898	-1.04209795	0.003632272	-0.936745882	0.00813595
Tefm	0.085615573	0.86275388	-0.160762978	0.647691135	-0.405953491	0.183160452	-0.299636252	0.33870624
Tek	-0.354566608	0.701180488	-1.077092866	0.066757682	-0.835592827	0.147201888	-0.825425314	0.151670727
Tektip1	-0.143117151	0.799706321	0.157217692	0.659070043	0.324468034	0.315726385	0.225665064	0.496702764
Telo2	-1.196217764	0.006523012	-0.666190963	0.012994887	-0.619627239	0.020891883	-0.67049898	0.01342939
Ten1	-0.58257328	0.27049567	-0.207599618	0.629878629	-0.393450619	0.303854533	-0.201308417	0.628647858
Tenm2	0.293870834	0.86372201	-0.166316802	0.888013252	-0.547433457	0.569205218	-1.162630477	0.175787234
Tenm3	-0.550488727	0.514240893	-0.76475242	0.381593145	-1.186988432	0.143175104	-0.809928695	0.347475733
Tenm4	-1.45884839	0.228214915	-1.129762925	0.08504988	-0.938770205	0.159153104	-1.223875277	0.059387086
Tent2	0.878780628	0.049615374	0.731856975	0.01387179	0.859817031	0.005187507	0.888319643	0.004404995
Tent4a	-0.072597319	0.890117615	1.238932581	1.96E-04	1.333358788	9.83E-05	1.022909223	0.00140112
Tent4b	0.360892313	0.230148474	-0.21936149	0.318609126	-0.048555403	0.843951405	-0.123819086	0.58517574
Tent5a	0.151315392	0.94989385	1.653703485	0.06531413	1.816655414	0.048023309	1.317270987	0.12169703
Tent5b	-1.177923477	0.456546665	0.421608734	0.648165391	-0.162434805	0.858040121	0.073830073	0.941288909
Tent5c	-1.481415096	0.263740152	-0.140817375	0.891152002	-0.005105422	0.995816238	-0.533175883	0.516416062
Tep1	-0.825067648	0.220910051	0.283892999	0.533721918	0.26997566	0.541138617	0.083267417	0.867827732
Tepsin	-0.136853462	0.699589183	-0.275044676	0.255317641	-0.210627346	0.387969433	-0.359990057	0.127082477
Terf1	0.197525494	0.515142404	0.01964273	0.942685525	0.162868478	0.441579516	0.053853797	0.820586382
Terf2	0.092452227	0.73311362	-0.161501827	0.361160686	0.019751541	0.923752811	-0.252497292	0.13568747
Terf2ip	0.113914159	0.515943758	-0.266077969	0.029452341	-0.280605572	0.021907088	-0.285675697	0.020772182
Tert	-0.986617866	0.473422222	-1.347946182	0.132335559	-1.260335482	0.160557435	-1.799939451	0.039839345
Tes	1.097212783	0.015867921	0.454160815	0.101633574	0.441368209	0.109225248	0.298754997	0.280790229
Tesc	-1.716657242	0.27307465	-1.239614452	0.174814695	-1.881174569	0.03095883	-1.861514573	0.032435082
Tesk1	0.116281027	0.718873712	0.004423821	0.988726837	0.004143258	0.987409625	0.20074105	0.358133086
Tesk2	0.330214522	0.385378067	0.093924758	0.807351152	-0.211145369	0.513400074	-0.128858298	0.709878839
Tespa1	-0.005329048	0.998768565	-0.420749641	0.7746485	0.227196867	0.883234108	-0.28182531	0.849930826
Tet1	-1.704652681	0.034845917	-2.639168773	1.30E-04	-2.711874169	1.00E-04	-2.625457929	1.83E-04
Tet2	0.340213981	0.620114872	0.139194673	0.794183518	0.120167444	0.813051251	-0.154692881	0.75472282
Tet3	-0.303128458	0.397333339	-0.532519443	0.032948094	-0.506384306	0.040490478	-0.300311883	0.224380764
Tex10	0.46858556	0.128049908	0.266612373	0.217472863	0.260409603	0.223010478	0.283357883	0.186053603
Tex2	-0.539823995	0.148031404	-0.502274798	0.060901089	-0.506216161	0.056219888	-0.63796096	0.018408325
Tex261	-0.46082733	0.126826033	-0.564275042	0.011984879	-0.618694265	0.006315125	-0.441527772	0.047087641
Tex264	0.195462396	0.656032169	-0.053140526	0.887615582	-0.134557243	0.673696902	-0.014407152	0.970644544
Tex30	1.214612159	0.035089745	-0.006805904	0.99205857	-0.073565845	0.882993407	0.134154529	0.786541439
Tex9	0.406835023	0.562754941	0.186069337	0.710553431	-0.119913991	0.802874971	-0.205357087	0.651625096
Tfam	0.432342331	0.206107963	0.246958919	0.32088471	0.216451231	0.37932142	0.071955965	0.792523398
Tfap2a	-2.158383596	0.477515654	-0.176032771	0.913451107	-0.493248221	0.716640963	-1.083531948	0.363937758
Tfap2b	-2.454373833	0.3484095	-1.159824534	0.317701862	-1.613467553	0.138797088	-1.79588287	0.095264439
Tfap4	-0.145104281	0.772542858	-1.125889902	0.001359544	-0.993412453	0.004399837	-1.279315889	4.40E-04
Tfb1m	-1.881185913	0.021155444	-0.627519671	0.182882728	-0.660990535	0.154932501	-0.802832537	0.079584029
Tfb2m	0.419705981	0.271518775	-0.275347225	0.340923762	-0.305730622	0.274798941	-0.281303221	0.318412907
Tfcp2	-1.451982159	0.011629727	-0.695293439	0.041511665	-0.668051264	0.049416917	-0.717098912	0.036437153
Tfcp2l1	-1.976129246	0.222594352	-1.137077157	0.234803708	-1.279060087	0.171765735	-1.69620552	0.071381043
Tfdp1	-0.238705609	0.27527605	-0.585771398	8.38E-04	-0.664359799	2.42E-04	-0.432315189	0.011444177
Tfdp2	0.195158913	0.648999504	-0.870439986	0.004796146	-0.860146378	0.005281089	-0.916561331	0.00347442
Tfe3	0.066801881	0.827727114	0.149016985	0.457888917	0.073155411	0.724346026	0.202843273	0.286773654
Tfeb	-0.187347561	0.604696214	-0.545979235	0.029434751	-0.452637006	0.068563724	-0.579330406	0.021817863
Tfec	-0.507554096	0.724661453	0.185368584	0.894401347	-0.185185096	0.882183582	0.706424863	0.568461662
Tfg	0.05353651	0.811553481	0.067766331	0.669244164	0.086153715	0.558926338	-0.075499415	0.613844223
Tfip11	-0.012625235	0.958443885	-0.037224108	0.833920056	0.018800355	0.913331413	0.053553606	0.741220611
Tfpi	0.117699331	0.787249077	-1.076885292	8.21E-04	-1.147276087	4.50E-04	-0.777981167	0.012775784
Tfpi2	0.375177032	0.766846286	-1.173218446	0.181117827	-0.545091788	0.577613001	-0.545436169	0.579587461
Tfpt	0.614712759	0.023431594	0.052013279	0.830759043	0.006218736	0.979968482	0.105152171	0.62607656
Tfr2	-1.030069837	0.504741814	-2.656050252	0.060676118	-2.570827688	0.068426097	-2.017055866	0.169418053
Tfrc	-0.44410211	0.624657791	-0.714091463	0.276098819	-1.057080887	0.089725995	-1.142158307	0.065329434
Tgds	0.30655378	0.231660248	-0.17003154	0.404747765	-0.270404684	0.15982383	-0.22050309	0.259915902
Tgfa	0.159953015	0.695943752	0.376008414	0.169680187	0.166370605	0.558499478	0.376923151	0.167455701
Tgfb1	0.073755308	0.880173332	-0.216325668	0.488666371	-0.188919291	0.535583449	0.100174184	0.757702802
Tgfb1i1	-0.639652867	0.181316136	0.415240707	0.225666788	0.28930925	0.39959641	0.66242647	0.048931412
Tgfb2	-1.807255288	0.052391285	-3.406277209	2.94E-05	-3.35985128	3.46E-05	-3.404481548	4.92E-05
Tgfb3	-0.282480823	0.708941974	0.693074807	0.12065357	0.34955617	0.431252266	0.697164048	0.117925181
Tgfbi	0.421180209	0.740485643	1.185259079	0.114388746	0.949317752	0.200490246	1.309096131	0.079160576
Tgfbr1	0.236874913	0.776170262	-0.311884564	0.567670976	0.0533352	0.928652604	-0.386968905	0.449731613
Tgfbr2	0.382840336	0.256313484	-0.490403205	0.034404271	-0.479271206	0.03692226	-0.28492281	0.211036991
Tgfbr3	0.989480045	0.086071439	0.441803181	0.273444225	0.512987509	0.18975348	0.671905786	0.084027902
Tgfbr3l	0.736350597	0.38239039	0.292899202	0.71417731	-0.187951432	0.802330654	-0.073689035	0.930154093
Tgfbrap1	0.074377532	0.824648824	-0.20313321	0.346355538	-0.195594493	0.351954499	-0.260906271	0.207402161
Tgif1	0.474885199	0.467670698	-0.112928192	0.819862904	-0.20595973	0.634632452	-0.24332979	0.569412428
Tgif2	0.315590623	0.548103426	-0.051968872	0.914607217	-0.17573407	0.663832495	-0.028818691	0.953129728
Tgm1	1.69448004	0.376954525	2.37743253	0.019312926	2.17551487	0.028301451	1.650238857	0.068049343
Tgm2	1.513448219	0.028788159	2.748409397	5.90E-06	2.869638365	3.51E-06	2.527234805	2.52E-05
Tgm4	0.51145703	0.048101492	-0.172705512	0.372038405	-0.229330067	0.214799212	-0.089212061	0.663893629
Tgoln1	-0.010633061	0.970095935	0.123827674	0.494826009	0.23917158	0.15101534	0.159544674	0.347333208
Tgs1	0.183823935	0.702639143	0.353599268	0.218984276	0.544568725	0.055693886	0.291603345	0.308300806
Tgtp1	-0.239905681	0.872876281	5.113019485	8.30E-06	5.114956981	7.74E-06	3.878372	2.10E-04
Tgtp2	-0.847814082	0.520935921	4.518242105	5.48E-06	4.390715008	6.90E-06	3.236619209	2.22E-04
Tha1	0.723649371	0.139360519	0.226442193	0.581132649	0.080701239	0.850176171	-0.039627084	0.930288272
Thada	-1.046578368	0.007417405	-0.496937362	0.024738381	-0.46733342	0.034537715	-0.469802872	0.03468158
Thap1	-0.283150292	0.483136369	-0.065045323	0.849618093	-0.052855413	0.87002679	-0.115555958	0.708424504
Thap11	-0.07370076	0.867122185	-0.254786004	0.394779768	-0.329490096	0.248614202	-0.213957028	0.474199013
Thap12	0.466249525	0.09643126	-0.044143112	0.859199479	0.016722292	0.944003225	-0.065782038	0.772248486
Thap2	-1.387265189	0.006910284	-0.683929155	0.016181209	-0.684235397	0.016491081	-0.836654194	0.004064394
Thap3	-0.334798011	0.5115051	-0.354939487	0.344022611	-0.393090473	0.278944033	-0.432108206	0.231781925
Thap4	-0.118836447	0.696079619	-0.248177876	0.231826742	-0.392805725	0.05087374	-0.367154364	0.069166905
Thap6	0.462458691	0.424390763	0.065689368	0.88910041	-0.026257127	0.952671245	-0.124882302	0.761457449
Thap7	-0.087536943	0.80853306	0.194588133	0.419921243	0.125805883	0.605454349	0.294330708	0.205839831
Thbd	0.183922014	0.731987367	-0.191070006	0.622562647	0.07661649	0.846635619	-0.03244309	0.939953337
Thbs1	-0.530554049	0.594063518	-0.840270137	0.216378044	-0.904133929	0.173379446	-1.151987676	0.082563515
Thbs2	-0.641113502	0.319213879	-1.741354405	4.98E-04	-1.848011224	2.79E-04	-1.870876875	2.76E-04
Thbs3	0.089911103	0.912963818	-0.942016858	0.077250029	-1.133043787	0.031713328	-1.145482796	0.030401236
Them4	-0.858668038	0.13644915	-0.393113938	0.341028553	-0.415116454	0.299860699	-0.276989299	0.511192092
Them6	-0.778256416	0.138359863	-0.746954148	0.063137309	-0.806441372	0.043467455	-0.735974004	0.067924763
Them7	-1.72489746	0.332142736	-1.321906874	0.253269354	-1.627808089	0.142367231	-2.095397226	0.053456028
Themis2	0.216260256	0.938804059	2.659928852	0.007737068	2.767055582	0.006795044	2.454521847	0.011331474
Thg1l	-0.408852653	0.406010031	0.598921674	0.069829796	0.256140893	0.438126751	0.416472696	0.199250805
Thnsl1	-0.403809492	0.542926189	-0.440000698	0.297777986	-0.722305867	0.070326173	-0.684620498	0.088009368
Thnsl2	0.383508595	0.422696292	-0.421030738	0.296698885	-0.465487285	0.236989615	-0.667469341	0.082618196
Thoc1	0.577130084	0.183775019	0.241261415	0.437645323	0.348777284	0.238753248	0.042882666	0.904788646
Thoc2	0.191117273	0.628372351	0.056207612	0.861585382	0.117256964	0.674597592	-0.142587715	0.607935236
Thoc2l	0.368412458	0.53404198	-0.070748278	0.879682812	0.035236006	0.937213591	-0.446000848	0.217024694
Thoc3	0.579705605	0.022236811	0.304172399	0.073474022	0.181560551	0.285082368	0.249794117	0.140846202
Thoc5	-0.076407273	0.769077992	0.156819895	0.351359893	0.17565869	0.282072136	0.164937767	0.315474873
Thoc6	-0.328134052	0.533638524	0.59087785	0.07369283	0.450175032	0.16701005	0.552814204	0.091682984
Thoc7	0.513864545	0.189735199	-0.185734754	0.541223769	-0.216458705	0.451599634	-0.311875066	0.261985173
Thop1	-0.753372048	0.081993021	-0.253196548	0.433141426	-0.34767318	0.253763461	-0.43342474	0.150438012
Thra	-0.383442288	0.164120217	-1.242077238	2.32E-06	-1.280465132	1.60E-06	-1.191635896	4.88E-06
Thrap3	0.381279233	0.222746182	0.396668649	0.075330572	0.436390094	0.04754325	0.303995129	0.16937796
Thrb	-0.621437622	0.427640638	-0.883457997	0.07517162	-0.963297757	0.050288197	-1.211082257	0.014125759
Thrsp	0.242963005	0.840181683	1.590503298	0.028036699	2.081265264	0.007882245	2.048310182	0.010008645
Thsd1	0.045301141	0.953439907	-0.900382971	0.062768079	-0.987325348	0.039995883	-0.767747535	0.111917688
Thsd4	-0.83692895	0.296115543	-0.337463849	0.534028584	-0.332579579	0.526677202	-0.336492294	0.524927987
Thsd7a	-1.474380366	0.115582724	-1.989252181	0.004590723	-2.110304284	0.002847442	-1.733804207	0.011938827
Thtpa	-0.161079605	0.623369681	-0.872045193	4.82E-04	-0.95561419	1.92E-04	-0.942149444	2.63E-04
Thumpd1	0.464080953	0.140142341	0.306698632	0.168470311	0.184471338	0.412518519	0.209625185	0.349673378
Thumpd2	0.636444838	0.073646751	2.17E-04	0.999554279	-0.036003685	0.902998673	0.036283415	0.906201643
Thumpd3	-0.168343444	0.674416052	-0.115135061	0.682354396	-0.022818526	0.93897063	-0.135173994	0.610577203
Thy1	0.014741384	0.988939368	-0.269184045	0.634993868	-0.588489517	0.23155313	-0.741316409	0.127978776
Thyn1	0.459147353	0.334749409	0.235198454	0.538329946	-0.023100213	0.955476934	-0.033792159	0.937672513
Tia1	-0.08668124	0.889010047	-0.442706043	0.221623356	-0.448247601	0.207471677	-0.643442576	0.068395377
Tial1	0.199460575	0.516641706	-0.169012618	0.449213001	-0.072171378	0.756814663	-0.270228279	0.196736626
Tiam1	-1.993725225	0.007417405	-2.565538454	1.20E-05	-2.676397704	7.12E-06	-2.370055166	4.92E-05
Tiam2	-0.184110026	0.789538905	-0.009271028	0.988347638	-0.032602928	0.949487176	-0.378167292	0.369984401
Ticam1	-0.630184459	0.066064152	0.335010509	0.143648196	0.349302209	0.124367186	0.274816282	0.228266464
Ticam2	0.444046684	0.872089746	-1.22592652	0.253049504	-1.154232847	0.278036281	-0.914074817	0.399904403
Tie1	0.242004148	0.721396862	-0.886500379	0.032291615	-0.770483546	0.057355779	-0.579223351	0.151601196
Tifa	1.026630155	0.375498969	2.897817579	2.69E-04	2.737008957	4.55E-04	2.515754533	9.58E-04
Tifab	-0.570019637	0.863259241	0.810860656	0.466729864	0.960227639	0.377454232	0.659845269	0.538133035
Tigar	-0.098221002	0.755729671	-0.136725841	0.537379176	-0.34337757	0.084840066	-0.366145978	0.067251804
Tigd2	0.456955345	0.276613897	0.366706421	0.189701857	0.358341751	0.196248114	0.166275401	0.56613819
Tigd3	0.577300055	0.340807458	-0.666508782	0.171110945	-0.659275606	0.172440027	-0.153864361	0.792013393
Tigd4	-2.032409121	0.184528742	-1.287941035	0.113445014	-1.059599598	0.202331426	-0.900478077	0.288317133
Tigd5	0.365415277	0.466770273	-0.370689648	0.323617926	-0.162222694	0.689129735	-0.156094785	0.707177597
Timeless	-0.038445434	0.949902924	1.943024162	8.52E-06	2.029382008	4.93E-06	1.629129949	8.46E-05
Timm10	0.255222075	0.674416052	0.211314405	0.683550256	0.187084817	0.706629556	0.732058969	0.127317684
Timm10b	0.083942538	0.876628015	0.13468794	0.734628643	0.1159985	0.759189875	0.30924774	0.383134632
Timm13	-0.384469538	0.608604046	-0.238154266	0.711344052	-0.452116042	0.421502571	-0.021370626	0.977429443
Timm17a	0.412923041	0.279018576	0.350045308	0.218709024	0.237908164	0.403373501	0.2784474	0.32565127
Timm17b	-0.286117416	0.654193678	-0.7005949	0.153313499	-0.720323777	0.137601138	-0.337305215	0.526383412
Timm21	-0.376530644	0.304515463	-0.507531617	0.060880738	-0.645899781	0.0171636	-0.517481702	0.055950944
Timm22	-0.180803344	0.733967304	0.291782608	0.447986828	-0.034940167	0.933849471	0.168875831	0.669015984
Timm23	0.471291726	0.362570766	0.453582856	0.250502022	0.143980557	0.730632769	0.142332606	0.735873028
Timm29	0.164302621	0.568081207	-0.076582995	0.744876097	-0.081481923	0.711627708	-0.029095948	0.907353054
Timm44	0.368385902	0.0955123	0.23092715	0.145606626	0.084221353	0.615990746	0.035971642	0.846130759
Timm50	0.06489201	0.873042235	-0.072052759	0.820685569	-0.106311983	0.710194895	-0.029775341	0.927166177
Timm8a1	-0.490380967	0.541589786	0.344137723	0.60309497	-0.189944234	0.76303948	-0.105503567	0.876860687
Timm8b	0.144826842	0.854488634	-0.126159817	0.858166172	-0.323612909	0.585454811	0.14045132	0.83783351
Timm9	0.173059593	0.767466411	0.246597412	0.532157809	0.013353086	0.976195611	-0.219487011	0.550439498
Timmdc1	-1.383438375	0.032990121	-0.544245493	0.185632077	-0.575878961	0.15581651	-0.754129506	0.059595721
Timp1	2.870426447	0.034845917	2.594647304	0.008014745	2.206554875	0.016239577	2.543166928	0.009268246
Timp2	-0.783077114	0.054726984	-1.557427094	5.45E-06	-1.69454386	2.22E-06	-1.30100633	5.32E-05
Timp3	0.939429196	0.039382774	1.529913393	3.54E-05	1.694073753	1.04E-05	1.356520926	1.80E-04
Timp4	1.963426268	0.034325571	1.405552901	0.063007878	1.599209489	0.039077741	1.70932567	0.0326947
Tinag	-1.160386573	0.399080622	-0.962546473	0.276390511	-0.955228872	0.274668321	-1.644428878	0.047819235
Tinagl1	1.164767613	0.020349043	2.174623435	1.16E-06	2.238398177	7.84E-07	2.248246387	1.12E-06
Tincr	1.231827557	0.235534649	0.585629364	0.454540877	0.35981782	0.644061304	0.135040024	0.873904865
Tinf2	0.774813334	0.013425522	0.585820775	0.003545197	0.518418728	0.008670956	0.468666771	0.016792512
Tiparp	0.82165328	0.176997526	0.947545723	0.023699774	0.952061635	0.024008749	0.845314776	0.042766662
Tipin	1.530696423	5.39E-04	0.393496125	0.101923244	0.218534881	0.366100654	0.218772281	0.365072718
Tiprl	0.450475524	0.101587785	0.089748286	0.687355741	0.105097851	0.615261616	-0.003077723	0.991441984
Tirap	0.514802577	0.138909879	0.725039557	0.002757148	0.79909312	0.001320882	0.748425483	0.002494432
Tjap1	0.194484664	0.60509711	0.147884495	0.614054378	0.180615772	0.511620299	0.276556902	0.303097319
Tjp1	0.256433526	0.52599859	-0.146458746	0.627466692	-0.157994557	0.57831911	-0.093810935	0.755088285
Tjp2	-0.059034116	0.876938753	-0.065997166	0.812995673	-0.134281803	0.579284345	-0.133079886	0.583051829
Tjp3	-2.009256531	0.291023312	-0.740707346	0.44013278	-0.780473196	0.398895741	-1.227548408	0.161559881
Tk1	0.414549328	0.536982933	-0.507822342	0.263295172	-0.669176573	0.125705725	-0.224675223	0.654622374
Tk2	0.19229778	0.470841806	0.146093055	0.468643526	0.063457219	0.761776192	0.16578074	0.393068865
Tkfc	-1.184202102	0.047833424	-0.58091835	0.259639524	-0.763140828	0.124072756	-0.565389454	0.270926583
Tkt	-0.055454515	0.907372571	-0.435934488	0.124546773	-0.398059944	0.154908127	-0.575862169	0.040998846
Tlcd1	-0.720755771	0.419815225	-0.745595399	0.18741562	-1.105523738	0.042664964	-1.168067141	0.03218783
Tlcd2	0.170627797	0.858148859	-0.471576998	0.515876394	-0.548888088	0.423959221	-0.41236044	0.564142893
Tlcd3a	-0.61947913	0.252284523	-0.428543926	0.280278292	-0.421749429	0.281361076	-0.213587728	0.617557895
Tlcd3b	-0.056414972	0.960228248	-0.620595474	0.406675679	-0.178819566	0.835124707	0.002256219	0.998505621
Tlcd4	0.480634236	0.771118105	0.309724886	0.770639538	1.175737181	0.22888354	-0.846922998	0.305692348
Tlcd5	-0.551218501	0.365605472	-0.23218918	0.708935161	-0.889731466	0.079244561	-0.261772569	0.657750749
Tldc2	0.144541328	0.965099545	0.362613241	0.839339161	0.175409214	0.918338209	-0.986449302	0.451512155
Tle1	0.462892846	0.175081144	-0.153088178	0.567306938	-0.021844251	0.939961039	-0.002820106	0.993762205
Tle2	-1.129697236	0.006910284	-1.597670042	4.03E-06	-1.703452754	1.99E-06	-1.631101598	4.52E-06
Tle3	0.23272267	0.554623089	0.032394823	0.926517226	0.184983433	0.502673366	0.123896676	0.669200784
Tle4	0.197398613	0.512863952	0.530385347	0.009454329	0.716944618	9.41E-04	0.568939206	0.006455441
Tle5	-0.457303471	0.26371453	-0.510832181	0.075134053	-0.675869737	0.019141049	-0.86257009	0.003940891
Tle6	-1.18506364	0.057694158	-1.523555335	0.001483326	-1.487322343	0.001962893	-1.720144048	4.95E-04
Tlk1	0.435168037	0.239679076	0.143157666	0.624440344	0.23157363	0.383168175	0.077688544	0.794214865
Tlk2	0.773940139	0.076617155	1.115893768	0.000507715	1.13744677	4.39E-04	1.046224976	0.001069899
Tll1	0.687814626	0.418399709	-0.170865987	0.812206742	0.467774205	0.475656266	0.223823524	0.750072637
Tln1	-0.541454821	0.050866977	0.29914794	0.124546773	0.372300839	0.051196374	0.430843177	0.025494844
Tln2	-0.19951319	0.782742639	-0.277967864	0.55559544	-0.236765201	0.607020714	-0.8480612	0.046171397
Tlnrd1	-0.246899578	0.52599859	0.208988115	0.461647813	0.259198332	0.333149467	0.560002031	0.032926868
Tlr1	0.267103171	0.934075588	0.343479562	0.761532384	0.322560179	0.762666391	0.467566837	0.652909853
Tlr11	-2.272405216	0.447163589	1.494215528	0.274924115	1.591596932	0.242348078	1.28104364	0.337957958
Tlr12	-1.271819534	0.610617308	0.471661074	0.671932001	0.851349431	0.415984827	0.465799238	0.660898808
Tlr13	1.259075547	0.676343528	1.883654696	0.11027604	1.913920754	0.104635641	1.769353312	0.118814978
Tlr2	0.689075986	0.592717845	1.443053881	0.045093116	1.452579415	0.043826401	1.547786612	0.034967073
Tlr3	0.340695241	0.663590929	1.631050719	7.96E-04	1.744424505	4.62E-04	1.247886487	0.007168458
Tlr4	-0.440890632	0.191454667	0.422157502	0.064866817	0.406890869	0.072361336	0.496498116	0.031428558
Tlr5	-2.83377948	0.214697001	-0.204994362	0.897577935	0.358033382	0.811563909	0.472447262	0.752382071
Tlr6	0.01935221	0.988714495	0.313274191	0.634993868	0.29760093	0.638262838	0.042099598	0.953960074
Tlr7	-1.835432667	0.165828345	0.84408911	0.352927992	0.787635825	0.378793466	0.898732845	0.315793757
Tlr8	0.44063307	0.887525006	1.783136842	0.142711128	1.017791052	0.360441964	2.000915778	0.096910083
Tlr9	-2.897355322	0.511668607	1.935693244	0.081249808	2.127725728	0.061057392	1.705535711	0.10820003
Tm2d1	0.848430866	0.084779787	0.351189203	0.406389172	0.136602264	0.75688036	0.484085244	0.242743353
Tm2d2	0.29688293	0.603455912	-0.316627958	0.490114877	-0.545697988	0.196228547	-0.139915632	0.778577528
Tm2d3	0.236564937	0.595855601	-0.362677266	0.312737943	-0.516751218	0.132559569	-0.11963621	0.769979523
Tm4sf1	-0.629804243	0.446317497	0.169384157	0.802227056	0.002536466	0.996630491	0.454622646	0.419080716
Tm6sf1	-0.552185398	0.453143592	-0.150332418	0.777082627	0.09651196	0.854194854	-0.057392101	0.916779481
Tm6sf2	-0.181126647	0.807628927	-0.695688336	0.167578098	-0.691837032	0.166513911	-0.629810861	0.212226466
Tm7sf2	0.049985345	0.898142507	-0.917235545	0.001444846	-1.057140413	3.61E-04	-1.120394409	2.26E-04
Tm7sf3	0.073763424	0.834035164	-1.111188335	4.58E-05	-1.1580973	2.88E-05	-0.972019917	2.58E-04
Tm9sf1	0.190807817	0.537055843	-0.128250773	0.575965229	-0.190670226	0.366722348	-0.02953635	0.908676895
Tm9sf2	0.368988113	0.063391269	0.130787122	0.362462037	0.107032942	0.449745228	0.124294884	0.373062279
Tm9sf3	0.212937491	0.217535969	-0.287128891	0.018549587	-0.247356332	0.039155494	-0.272519297	0.024346865
Tm9sf4	-0.53879113	0.030005379	-0.140850711	0.422794272	-0.213124834	0.19701834	-0.111269021	0.52449113
Tma16	0.786223335	0.247647799	0.417467913	0.378362925	0.349373835	0.455176207	0.175726315	0.724066988
Tmbim1	0.08928349	0.809740293	0.115052602	0.659098019	0.136601947	0.572849369	0.271485518	0.232455071
Tmbim4	0.523600489	0.41974989	0.899379388	0.052030626	0.801168037	0.079373781	1.136985283	0.017530955
Tmbim6	0.073238825	0.837225341	0.893062035	2.50E-04	0.860858888	3.70E-04	0.642607979	0.005290583
Tmc3	-1.16929632	0.106824815	-1.741845689	0.001271778	-1.438062835	0.007019545	-1.803581422	9.92E-04
Tmc4	-1.128507119	0.399678656	0.448650102	0.550423965	0.015950063	0.984181623	-0.113487829	0.885799386
Tmc5	1.691708385	0.10877841	1.076183524	0.042057664	1.102936881	0.037232507	0.63536411	0.205839831
Tmc6	0.116155093	0.810385277	-0.7670254	0.012633013	-0.643256953	0.03356552	-0.533401803	0.076100581
Tmc7	-1.129422473	0.036206713	-0.988955599	0.020180784	-0.988027646	0.020438539	-0.973390871	0.02311523
Tmc8	-0.004746037	0.995736415	-0.970301833	0.059644172	-0.896635392	0.0805297	-0.472368811	0.388277936
Tmcc1	0.114333572	0.700468266	-0.042733726	0.859305624	-0.058882168	0.788332488	4.41E-04	0.99894763
Tmcc2	-0.26874619	0.652687169	-0.036342137	0.944367733	0.05566978	0.903637789	0.123367533	0.778477754
Tmcc3	0.640170203	0.16408564	0.124698113	0.741334894	0.177825134	0.603602752	0.393175049	0.218174218
Tmco1	-0.59998418	0.245553123	-0.667389187	0.081679847	-0.83254771	0.029294978	-0.752152108	0.049046556
Tmco3	-0.863555147	0.044386064	-0.710949346	0.019416733	-0.732024492	0.016175338	-0.70030678	0.021817863
Tmco4	-0.09892815	0.889914679	0.754072362	0.048074025	0.693976167	0.066210675	0.300611246	0.430167336
Tmco6	-0.722947477	0.09600431	-1.056549137	0.001791828	-0.861325676	0.00982571	-0.915437837	0.006728996
Tmed1	-0.777337076	0.204375292	-0.17285319	0.754178711	-0.507235528	0.271772059	-0.244818994	0.629970169
Tmed10	0.327774375	0.076705014	0.574686204	9.30E-05	0.550983824	1.46E-04	0.611246114	6.67E-05
Tmed10-ps	0.252583972	0.459877025	0.629258768	0.008838803	0.553284779	0.019621127	0.692874878	0.004792449
Tmed2	0.687920656	0.055701316	0.261761151	0.306969009	0.279189432	0.26279229	0.334816193	0.176386188
Tmed3	-0.356457413	0.475667525	-0.391313455	0.319036919	-0.553671123	0.140635552	-0.330732995	0.400374562
Tmed4	0.116418706	0.756710983	-0.291991071	0.228036937	-0.416346002	0.076860286	-0.264447989	0.269289286
Tmed5	0.996400621	0.016675139	0.746342966	0.003936578	0.945206328	5.01E-04	0.761433785	0.003666854
Tmed6	0.345613771	0.833074867	0.593375998	0.631584106	-0.111760062	0.929347727	-1.005024065	0.304194457
Tmed7	0.363494949	0.087243841	0.067132376	0.698722747	0.088166879	0.579284345	-0.055437754	0.74260034
Tmed8	-0.935094558	0.020891938	-0.59147328	0.02662012	-0.59110902	0.026578109	-0.574846762	0.031428558
Tmed9	0.274761429	0.228937081	0.208325248	0.199071261	0.071941582	0.67852557	0.240983639	0.129384434
Tmeff1	-0.281092515	0.783943677	-1.013226921	0.082113952	-0.718028401	0.228881094	-0.775819275	0.190184249
Tmeff2	0.008291242	0.993613197	0.505627838	0.513178439	-0.242213296	0.744904488	1.497287369	0.06960043
Tmem100	1.086809192	0.273736622	-1.213401642	0.070557877	-1.309733835	0.048153025	-1.687450728	0.010970659
Tmem101	0.179977192	0.599438339	-0.506866785	0.05366288	-0.584895638	0.025815509	-0.372421175	0.162719192
Tmem104	-0.477266176	0.284330642	-0.08222836	0.831655553	-0.031376021	0.933597126	0.162146862	0.641596664
Tmem106a	-0.816857538	0.272267067	1.647950515	3.70E-04	1.655333028	3.89E-04	1.53629719	8.62E-04
Tmem106b	0.346154464	0.296266965	-0.422156659	0.073495208	-0.419738563	0.07114185	-0.744618478	0.002648558
Tmem106c	-1.123818746	0.021155444	-1.193886849	0.001348496	-1.40169347	2.66E-04	-1.390065263	3.39E-04
Tmem107	-1.499488836	0.083104103	-1.246994602	0.069912525	-1.677716865	0.013437655	-1.436430009	0.035497649
Tmem108	-0.666414841	0.33452922	-2.853699252	6.94E-04	-2.628828768	0.001660987	-2.191934999	0.008795583
Tmem109	-0.504464351	0.370193603	-0.924178373	0.017903149	-0.94676902	0.015200345	-0.763174751	0.046656271
Tmem11	0.135428028	0.80066526	0.402088726	0.265151556	0.252712356	0.488487646	0.44748257	0.209892346
Tmem115	0.161129708	0.678472503	-0.005037118	0.98975633	-0.044543002	0.885441235	0.168621469	0.547318264
Tmem116	-2.087966849	0.212668196	-0.35184541	0.745765453	-0.976310945	0.272756452	-1.548926345	0.066137358
Tmem117	-0.80790324	0.667198252	-1.184342566	0.233900688	-1.368242836	0.156168256	-1.505410014	0.11347869
Tmem119	2.609530016	0.016614866	0.383224664	0.616354476	0.707271699	0.326251191	1.024482746	0.160306196
Tmem120a	0.602102772	0.216198135	0.540625791	0.133332388	0.37961161	0.288206682	0.535430259	0.13794603
Tmem120b	0.256269883	0.647445381	0.011358667	0.984864426	-0.057836912	0.904463273	0.238196002	0.593285345
Tmem123	0.103278137	0.722324863	0.008335561	0.974852784	0.060037412	0.77105075	0.129734793	0.499955732
Tmem125	-1.396992274	0.295527952	-0.232902325	0.805677908	-0.721118243	0.343781487	-0.71881908	0.344721457
Tmem126a	0.009870797	0.983134904	-0.045843397	0.897342105	0.116979599	0.705587241	0.014226437	0.969266842
Tmem126b	-0.292498917	0.533623453	-0.495408405	0.131715647	-0.596995093	0.064288512	-0.659970983	0.041600394
Tmem127	0.048752599	0.858062093	0.007616636	0.974570204	0.080318305	0.648353105	0.045308713	0.810178356
Tmem128	0.769860969	0.199046059	1.058246637	0.019510769	0.858199392	0.051598917	1.308924073	0.006577537
Tmem129	-0.395956479	0.305169665	-0.43703617	0.151890766	-0.659629175	0.02803108	-0.442747557	0.145817415
Tmem131	-0.338108399	0.210410171	-0.165106937	0.41100055	-0.11295912	0.574878697	-0.020154068	0.93156007
Tmem131l	-0.353229449	0.515220183	-0.464366969	0.205845918	-0.431128272	0.236989615	-0.34551958	0.354513068
Tmem132a	-0.771216559	0.220681636	-0.344426789	0.466729864	-0.374340644	0.407273333	-0.261287938	0.579587461
Tmem132c	-0.47328177	0.768124997	-0.518220639	0.531377966	-0.295509695	0.731302343	-0.87097305	0.241875002
Tmem132e	-0.592664043	0.681185563	0.507541701	0.660300232	0.294042326	0.79490371	0.98693397	0.379901505
Tmem134	0.250912083	0.583977392	-0.021640717	0.960307346	-0.161278854	0.643181316	0.249024149	0.470973331
Tmem135	0.069813532	0.89982479	-0.402886645	0.21495513	-0.38069397	0.235578377	-0.634496513	0.045560236
Tmem138	-0.300455059	0.404101636	0.064938929	0.847510685	-0.189403081	0.495923872	-0.078341607	0.801064527
Tmem139	-1.740301176	0.429338293	-0.982152824	0.456141893	-1.475025078	0.220114961	-1.675813975	0.155414636
Tmem140	-0.219378047	0.801880471	1.514682114	0.001575401	1.807984024	4.85E-04	1.507121126	0.002326084
Tmem141	-0.364409259	0.556970379	-0.747403669	0.099083555	-1.071724409	0.01628761	-0.827365979	0.064336294
Tmem143	-0.936714619	0.086850164	-0.894249066	0.024272292	-1.086995671	0.006584482	-1.16374385	0.003974038
Tmem144	0.392076517	0.65273604	-1.153681993	0.105080833	-1.351835974	0.052340745	-1.141552503	0.109823438
Tmem147	-0.176618389	0.733606776	-0.503656727	0.199780976	-0.646771898	0.090390473	-0.319842838	0.433897217
Tmem147os	0.764575599	0.088172266	-0.37884549	0.291050068	-0.643645313	0.058608763	-0.811662363	0.018009906
Tmem14a	-1.287720482	0.052143824	-1.489931543	0.007014493	-1.447043977	0.008914119	-1.326637807	0.016868427
Tmem14c	0.068763289	0.871972513	-0.43097259	0.118586288	-0.432783989	0.112948818	-0.209093632	0.471263668
Tmem150a	0.203945364	0.739821237	0.291357656	0.534028584	0.183376149	0.696342517	0.368918565	0.416023358
Tmem150b	-0.468085551	0.871956918	-1.327119826	0.35504016	-0.475239337	0.773856638	-1.505264717	0.270096561
Tmem150c	-1.052508469	0.432896072	-1.715587074	0.096910548	-1.983278564	0.05179398	-1.144675441	0.277708585
Tmem151a	-1.455882607	0.332333053	-0.423766566	0.660300232	-0.83173133	0.31722668	-1.59567433	0.039588033
Tmem151b	-0.50734856	0.812740988	0.443701315	0.752953275	-0.526327929	0.660075457	-1.071697189	0.312282427
Tmem154	1.050238144	0.048467824	0.582962147	0.068780054	0.795680668	0.016625139	0.758850789	0.022003798
Tmem156	0.253984928	0.912603232	-1.062863041	0.320225945	0.175577024	0.898822933	-0.686228439	0.543653533
Tmem158	0.31148586	0.724739553	1.218611461	0.020785085	0.879102265	0.078454427	0.723919647	0.145971742
Tmem160	0.156553493	0.840769857	-0.00464352	0.996475945	0.002912693	0.996275062	0.41168859	0.497523707
Tmem161a	0.093124919	0.784862723	-0.008359602	0.97943622	-0.006817308	0.980518378	0.115737243	0.63302854
Tmem161b	0.586088699	0.075593663	0.31900366	0.155502978	0.273271655	0.22116883	0.1291487	0.583152789
Tmem163	-1.002532444	0.473117477	-0.474569217	0.697726973	-1.146035034	0.257091575	-1.057478807	0.296798854
Tmem164	-0.402928718	0.115930185	-0.350039132	0.060654509	-0.399934549	0.031713328	-0.453238075	0.016450153
Tmem165	-0.237745926	0.527448055	-0.275634241	0.305432674	-0.288278314	0.271896869	-0.166751027	0.548614587
Tmem167	0.462949723	0.043669874	0.31138995	0.047556285	0.226293885	0.146749026	0.34524015	0.029893503
Tmem167b	0.276457098	0.17011506	0.348656708	0.015638344	0.350885714	0.014854218	0.287274088	0.044143554
Tmem168	0.200121385	0.312363356	0.226395101	0.105400105	0.287115841	0.03922695	0.313911766	0.026283329
Tmem17	0.542966026	0.348495421	-0.008775622	0.989615294	-0.375040905	0.400042507	-0.27283231	0.562373719
Tmem170	-0.60971357	0.054274282	-0.202549665	0.342487934	-0.258335457	0.207916991	-0.47488124	0.020125525
Tmem170b	0.495810916	0.289911488	0.257982407	0.436266622	0.360429712	0.25604354	0.247522699	0.445287037
Tmem171	-1.241161099	0.437723228	0.094073713	0.923424839	-0.154865756	0.856497235	-0.314377767	0.694874422
Tmem174	-1.920148418	0.195193354	-2.005635318	0.122361132	-1.577091585	0.23960433	-2.101404532	0.104918882
Tmem175	-0.294861245	0.364639359	-0.59793506	0.01517307	-0.56106797	0.022770049	-0.50589783	0.040887422
Tmem176a	0.547485279	0.148086943	-0.09615241	0.755571246	-0.137797558	0.623510893	0.167950951	0.540513371
Tmem176b	0.567051439	0.155508431	0.258219566	0.373734268	0.133087357	0.655673192	0.533036782	0.051061607
Tmem177	-0.492032351	0.245185492	-0.545640075	0.087332995	-0.609542131	0.053777987	-0.618709414	0.051054962
Tmem178	-0.573256701	0.604937417	-0.838637007	0.210606212	-1.004216623	0.122561154	-1.393718149	0.029551667
Tmem179b	0.3649559	0.45117946	0.139666996	0.747437098	0.074625898	0.862593061	0.350498928	0.367574843
Tmem18	0.490810469	0.038103154	-0.246166052	0.15582651	-0.335374101	0.049165598	-0.224814893	0.194006713
Tmem181a	0.099317094	0.808114797	0.005316861	0.989530718	-0.095679752	0.747698013	0.076121345	0.808617157
Tmem181b-ps	-0.508289287	0.336358379	-0.466496843	0.169009759	-0.480274754	0.152282072	-0.700926728	0.035320439
Tmem181c-ps	-0.063818135	0.926935256	-0.618650969	0.118786624	-0.576366068	0.145466226	-0.704657088	0.071655957
Tmem182	-0.849088959	0.268045429	-2.098624017	0.028999682	-2.697464055	0.005061775	-1.449528392	0.147917363
Tmem183a	0.591500366	0.007029582	0.348534173	0.009532485	0.374094946	0.005841194	0.386980231	0.004917117
Tmem184a	-1.226163409	0.420225199	-0.441216925	0.640487092	-0.871289669	0.287387811	-1.221624935	0.120098663
Tmem184b	-0.269713026	0.546658619	0.46979481	0.123910912	0.527232271	0.077965202	0.701729872	0.020756924
Tmem184c	0.338160424	0.256313484	-0.151662963	0.524789632	-0.327789236	0.130791741	-0.32646452	0.133975816
Tmem185a	-0.058985007	0.852305581	0.004403367	0.988229303	-0.113508721	0.593314394	0.057196205	0.805689824
Tmem185b	-0.095989042	0.826415065	0.289592761	0.303020848	0.106144571	0.722354245	0.396447164	0.153233678
Tmem186	-0.366564706	0.284085954	-0.33205998	0.16504855	-0.353091889	0.135427572	-0.468440518	0.046547531
Tmem19	0.119840002	0.710487878	-0.0594065	0.824202633	-0.187036883	0.397749769	-0.296075816	0.168475632
Tmem191	-0.168307001	0.772473808	-1.035214974	0.006638643	-1.046346543	0.006223834	-1.370289631	5.75E-04
Tmem192	0.88427939	0.036987555	1.116820978	5.80E-04	1.234459155	2.71E-04	1.090294514	8.94E-04
Tmem198	-0.678336909	0.316430859	0.656039276	0.273778619	0.224769149	0.718960273	0.736764918	0.217024694
Tmem198b	0.754549892	0.124035934	0.606029115	0.084455893	0.509501557	0.142394276	0.782100121	0.030315769
Tmem199	0.20478414	0.455218597	-0.026754668	0.922667913	-0.270755696	0.189701519	-0.184143932	0.388756566
Tmem200a	0.110602863	0.910007782	-0.197606679	0.732319527	0.259025726	0.643348448	-0.008947213	0.990294533
Tmem200b	0.342717007	0.592897013	0.043583356	0.941658945	0.193982756	0.686474004	0.478424349	0.291549214
Tmem201	-0.114559456	0.779344113	-0.606760713	0.036335932	-0.66225633	0.022625635	-0.735428904	0.012543822
Tmem203	0.739481374	0.081993021	-0.135627587	0.750578658	-0.175541129	0.654272559	0.270443645	0.500585244
Tmem204	-0.479484895	0.582277324	-1.236868104	0.026659522	-1.209314047	0.028936861	-0.723717453	0.182588354
Tmem205	-0.836875732	0.294229489	-1.143619847	0.096204433	-1.241780507	0.066870389	-0.899442524	0.200443198
Tmem207	-3.004725135	0.183934673	-0.793290426	0.568353415	-1.607667087	0.17719019	-1.615347969	0.170169058
Tmem208	-0.222082076	0.689253745	-0.182116696	0.680611986	-0.084449896	0.852755722	0.147829635	0.744110131
Tmem209	0.25476397	0.205224087	0.334836062	0.01610334	0.408681472	0.004353891	0.349974602	0.013228176
Tmem213	-1.63935816	0.400976051	-0.738517111	0.533874248	-1.311222855	0.211810828	-1.310743888	0.210451793
Tmem214	-0.114246329	0.737776656	0.201516681	0.375064984	0.11167567	0.631609714	0.168501001	0.454940224
Tmem215	-1.393503388	0.307831772	-0.827529883	0.688765233	-2.086680801	0.210562844	0.287623134	0.900443465
Tmem216	-0.090530754	0.856481033	-0.199544872	0.602042402	-0.336617219	0.330769849	-0.386840787	0.259469764
Tmem218	-0.164004062	0.816172042	-0.734391719	0.169414354	-0.97488824	0.059564841	-0.598625447	0.269023728
Tmem219	-0.027073637	0.964006271	0.760915615	0.020887558	0.934027493	0.006489976	0.968775731	0.005543185
Tmem220	-0.330586403	0.639854968	-0.11326465	0.849915061	-0.404827073	0.398364473	-0.301638561	0.548614587
Tmem221	-2.686801526	0.084881016	0.239264067	0.787165288	-0.019477103	0.982280857	-0.35842399	0.637223554
Tmem222	0.213676547	0.537298582	0.218965628	0.40812039	0.11582055	0.669127026	0.186756706	0.478292348
Tmem223	-0.029819608	0.968538818	-0.661311463	0.239723526	-0.769198625	0.159962829	-0.281112509	0.652909853
Tmem229a	-2.552880808	0.371464678	-1.483617966	0.224384358	-1.45960546	0.223776869	-1.939836938	0.102629179
Tmem229b	-0.924611436	0.045070565	0.055878213	0.877582172	0.316551666	0.27744743	0.199005467	0.512460301
Tmem230	-0.444205248	0.219917111	-0.270296318	0.298260302	-0.236215502	0.362072819	-0.363947204	0.147528027
Tmem231	-0.809025514	0.103650006	-0.811089883	0.02174931	-0.971440195	0.006467203	-1.247735744	7.46E-04
Tmem234	0.253235372	0.269056608	-0.140548183	0.409303353	-0.131631087	0.426568328	-0.04826752	0.79335753
Tmem237	-0.340670351	0.448732355	-0.567464786	0.084213484	-0.608854777	0.061221001	-0.518963675	0.114976787
Tmem238	-0.746665173	0.267039923	-0.674645873	0.205634612	-0.702799739	0.180181477	-0.726648019	0.164989603
Tmem240	-0.059397759	0.923752178	-0.720513984	0.09187043	-0.528663037	0.224910268	-0.633659098	0.142624514
Tmem241	0.60107686	0.095673833	0.051226136	0.888458708	-0.141216106	0.64266806	0.251968831	0.407150435
Tmem242	0.430551295	0.351677077	0.071430487	0.870826	-0.124756588	0.744863902	-0.059524442	0.886912073
Tmem243	0.7335123	0.325269977	0.918139253	0.063046852	1.017393267	0.041961827	1.040482987	0.038852142
Tmem245	-0.69730381	0.076617155	-1.101286922	3.91E-04	-0.972617656	0.00140374	-1.107819093	4.53E-04
Tmem248	0.35643691	0.160808437	0.296952193	0.098755056	0.268579727	0.131230845	0.328084191	0.065886805
Tmem25	-2.826775093	0.054169107	-0.949048702	0.284254947	-1.663358467	0.043747446	-2.218267359	0.006934451
Tmem250	-0.135445893	0.558463034	-0.723445236	7.05E-05	-0.856323276	1.03E-05	-0.703162647	1.33E-04
Tmem252	2.760554251	0.033385157	4.549466902	6.54E-05	3.908038859	1.43E-04	4.149339864	1.77E-04
Tmem253	1.096063628	0.409223452	-0.314473657	0.738594149	-0.288986062	0.746996037	-0.48600947	0.568182899
Tmem254	-0.373776399	0.592602058	-1.417438035	0.00369724	-1.559432336	0.001631905	-1.732073285	6.25E-04
Tmem255a	-0.605555935	0.251846543	-1.504613749	0.001326268	-1.469441235	0.001732643	-1.281027671	0.006262205
Tmem255b	-1.834893533	0.022236811	-1.627441008	0.002296284	-1.610457323	0.002626989	-1.609997257	0.002859328
Tmem256	0.416460989	0.581491363	-0.303333269	0.687054779	-0.443171792	0.51565494	-0.02802671	0.975328311
Tmem258	-0.001384003	0.9985428	-0.067660405	0.906067496	0.057474028	0.915864689	0.286548462	0.562196282
Tmem259	0.209102612	0.63645547	-0.11621077	0.72471443	-0.132552459	0.662875929	0.063496076	0.848498362
Tmem26	0.319288105	0.613391465	-1.087550121	0.011014732	-1.25382816	0.004014007	-0.812058281	0.051829689
Tmem260	-1.115069445	0.023910299	-0.95031996	0.004383609	-0.910870646	0.006007466	-0.922748735	0.00587659
Tmem263	0.482569355	0.170422862	-0.061987758	0.839339161	-0.047160354	0.869993177	-0.045991844	0.877014357
Tmem267	-0.602106991	0.312523563	-0.722102877	0.067086782	-0.436710165	0.283471936	-0.522445902	0.191870581
Tmem268	0.123062955	0.862480973	0.432552624	0.28743871	0.198317181	0.634883842	0.339489403	0.401585344
Tmem269	-0.676443826	0.489296523	-0.015782713	0.990107309	-0.462040617	0.595743617	-0.736373695	0.363937758
Tmem273	-0.309927519	0.911132011	-0.903304172	0.491787494	-0.966985307	0.443715372	-0.93917001	0.451357589
Tmem30a	-0.078447625	0.852191386	0.491437755	0.05678744	0.537012753	0.036013844	0.458616401	0.071701133
Tmem30b	-1.563457529	0.381039425	-0.515038223	0.620150823	-0.733864205	0.437143345	-0.865734069	0.351571894
Tmem33	-0.182293749	0.609436321	-0.206724061	0.410099071	-0.031941453	0.911488855	-0.095673526	0.721286453
Tmem35a	-1.201394426	0.390303569	-0.413984187	0.688683875	-1.429283184	0.083691306	-1.4010064	0.089187541
Tmem35b	-1.407238926	0.097741939	-1.27527556	0.053623828	-1.345352414	0.040226508	-1.127408045	0.091022377
Tmem37	0.209177561	0.786709635	-0.036683032	0.969913129	-0.689423122	0.299837528	-0.174989089	0.827519112
Tmem38a	-0.641270847	0.187401785	-0.567540303	0.134712026	-0.861796251	0.020759238	-0.899686558	0.01624135
Tmem38b	0.660896232	0.08360512	0.304907952	0.325467314	0.003968094	0.99093898	0.448806529	0.142359431
Tmem39a	0.209892671	0.561490468	0.035291516	0.915701781	0.012822551	0.967675082	0.077257207	0.796341073
Tmem39b	-0.587165065	0.147142539	-0.158502133	0.632001452	-0.215244313	0.480855072	-0.335411557	0.253049398
Tmem40	-0.90958067	0.340821269	0.390774965	0.647792467	-0.344800318	0.649020698	0.259529271	0.75829087
Tmem41a	0.249982072	0.674416052	-0.996132116	0.034843287	-0.997635723	0.034702194	-0.726626826	0.133716536
Tmem41b	0.213439777	0.504275846	0.189777398	0.410652375	0.061418707	0.804889071	0.177231684	0.435803764
Tmem42	-0.53290422	0.412390479	-0.592095825	0.229699937	-0.648080057	0.178436399	-0.527835528	0.282005525
Tmem43	0.469274161	0.198195645	0.163875196	0.567251644	0.066936826	0.822683182	0.28868217	0.272558782
Tmem44	-0.109420452	0.893585119	-1.472456013	0.003860689	-1.448289737	0.004317724	-1.380538128	0.00627584
Tmem45a	1.368131572	0.218516406	0.582828497	0.430887295	0.7117464	0.323197041	0.342394561	0.640933746
Tmem45b	-2.546938246	0.33009973	-1.207141947	0.303631513	-1.264046641	0.270914597	-1.457276366	0.197324316
Tmem47	-0.219611983	0.552514774	-0.324456171	0.199595192	-0.391685395	0.113046911	-0.340582455	0.171514484
Tmem50a	0.137445394	0.756609424	-0.168191926	0.577223558	-0.177007796	0.537387591	0.044261905	0.892054249
Tmem50b	-0.309236261	0.407814865	-0.57412703	0.030171213	-0.559718287	0.033374371	-0.580456123	0.028353281
Tmem51	-1.09486096	0.176210958	0.080395423	0.90420404	-0.37735552	0.466149959	-0.074640351	0.90639359
Tmem51os1	-0.584117602	0.564926074	-0.127065673	0.86245329	-0.369604452	0.54659549	-0.786471741	0.157933522
Tmem52	-0.453391761	0.840704982	1.147392238	0.247514623	0.484808551	0.622086563	-0.554288115	0.521436761
Tmem52b	-2.895093501	0.25371433	-1.298534822	0.285167874	-1.656949499	0.158440006	-2.342021964	0.048273424
Tmem53	0.128973293	0.907803772	-1.315921633	0.118736964	-1.46466626	0.076243847	-1.377334919	0.099756042
Tmem54	-1.137284075	0.280485578	-1.352958405	0.382118778	-1.35531004	0.371206587	0.118506671	0.958490117
Tmem59	0.116956378	0.793080483	-0.357552128	0.191067926	-0.390546437	0.145413667	-0.218898076	0.427778573
Tmem60	0.36471059	0.401126078	-0.186847341	0.639244933	-0.230579067	0.535856015	0.18810302	0.639943993
Tmem62	-0.059475776	0.854501774	-0.256343329	0.2104687	-0.225861629	0.268502726	-0.243216404	0.231781925
Tmem63a	-0.080396718	0.824858777	-0.237349634	0.299132563	-0.19546063	0.386987295	-0.164865978	0.473193842
Tmem63b	0.088867332	0.844700773	-0.523609407	0.062742313	-0.519342406	0.061638945	-0.436387772	0.118943726
Tmem64	-0.013158186	0.970683548	-0.950031177	1.12E-04	-0.919815355	1.64E-04	-0.984657083	1.06E-04
Tmem65	0.36667731	0.261238544	0.100395402	0.707521387	0.035318028	0.897980677	-0.212203745	0.36561044
Tmem67	0.282094753	0.624115106	1.09621726	0.00139543	1.065976998	0.001871606	1.028300155	0.002746691
Tmem68	0.100078071	0.80398493	-0.014091416	0.966914966	-0.026973439	0.927645727	-0.041866435	0.888121569
Tmem69	-0.070981492	0.907372571	-0.213498093	0.557296354	-0.138595254	0.706650244	-0.368604917	0.264417075
Tmem70	0.206361407	0.616725838	-0.219351279	0.468643526	-0.349442669	0.21374277	-0.318037071	0.261963781
Tmem71	0.295733389	0.515920206	-0.674033142	0.035805107	-0.498061192	0.122394755	-0.546423393	0.089823398
Tmem72	-2.527100433	0.259677835	0.176385933	0.89946298	-0.721771119	0.491557439	-1.297862021	0.175557302
Tmem79	-0.375822996	0.240473393	-0.627739872	0.01045879	-0.585788279	0.016917248	-0.586671798	0.017627528
Tmem80	-0.694501841	0.169308667	-0.534816994	0.139197582	-0.550193664	0.123920794	-0.663966694	0.063009578
Tmem81	-0.038193546	0.945880731	-0.645973551	0.063114169	-0.475734862	0.178299075	-0.536629716	0.125754031
Tmem86a	-0.566356392	0.306099472	-1.275140261	0.006566677	-1.315672599	0.005243887	-1.038391379	0.026626454
Tmem86b	0.4472135	0.231660248	0.02005759	0.952128149	0.063651952	0.82777879	0.011597815	0.972159674
Tmem87a	0.422111216	0.06954762	0.405649775	0.012991291	0.415499114	0.011038673	0.380365273	0.019832308
Tmem87b	0.673820545	0.081241212	0.361497658	0.185813735	0.354437209	0.18827389	0.244130081	0.375787855
Tmem88	0.503572609	0.491560809	0.023020983	0.974852784	0.011982069	0.984606093	0.542776368	0.304871767
Tmem8b	0.411744211	0.240381911	-0.476628322	0.092698793	-0.720330288	0.01087433	-0.48194994	0.088009368
Tmem9	-0.029093999	0.957168996	-0.295426561	0.460389212	-0.686557644	0.059707928	-0.28986985	0.459341715
Tmem94	-1.083608086	0.09600431	-1.063654986	0.024476711	-1.098394324	0.019916833	-1.082175393	0.022318669
Tmem95	-0.346453674	0.773383783	-1.468469517	0.06623127	-1.165588628	0.15293327	-0.900267915	0.288119602
Tmem97	-0.694231541	0.127338506	-1.092494797	0.004897829	-1.176142983	0.002685544	-0.867305738	0.025745226
Tmem98	-0.087378145	0.898392808	-1.46562866	0.00703105	-1.782553941	0.00133892	-1.204057714	0.027744025
Tmem9b	0.445198933	0.270991921	0.138829531	0.677753282	0.01495569	0.966271564	0.259483984	0.388060588
Tmf1	0.804210925	0.034325571	0.377376087	0.136980592	0.37989019	0.129262504	0.199183272	0.444591813
Tmie	-0.723937027	0.429490081	-0.880472882	0.121613147	-0.967759847	0.084137645	-1.263976311	0.023140494
Tmigd1	-1.090994861	0.345093677	-1.129358122	0.136586327	-1.081075716	0.153423108	-0.949280925	0.219816535
Tmod1	0.540332345	0.590125245	0.457944032	0.480775464	0.786430742	0.212730356	0.327698196	0.610577203
Tmod2	0.830830348	0.286668735	-0.085461332	0.902774361	-0.112561748	0.858883267	-0.436993879	0.422451548
Tmod3	0.167535098	0.546164323	0.0861382	0.676035744	0.095326606	0.620502674	0.187502511	0.297469931
Tmod4	-0.793853721	0.493493707	-1.917742909	0.0290382	-1.734767714	0.048650823	-2.171704466	0.01330423
Tmpo	0.001636874	0.996846004	-0.379932117	0.049846547	-0.271170259	0.156091167	-0.415414468	0.031276185
Tmppe	-0.405961862	0.276231371	-0.296309502	0.285484922	-0.258971486	0.347553781	-0.211383635	0.455364245
Tmprss2	-1.266690413	0.498173914	-0.743359974	0.462654003	-0.953106605	0.317754678	-1.199424956	0.202805118
Tmprss4	-0.09339106	0.970559389	3.508968038	0.005800792	0.884750443	0.369400486	1.006781837	0.31618892
Tmsb10	0.104592216	0.90939336	1.843491832	0.001719636	1.680016993	0.003555	1.807896979	0.002425202
Tmt1a	-0.942891305	0.032990121	-0.974483223	0.002375672	-1.03942734	0.001365996	-1.200846038	3.90E-04
Tmt1b	-2.11704682	0.319795512	-2.12815169	0.213736835	-1.922001967	0.266660658	-2.223804296	0.186934897
Tmtc1	-0.128603949	0.853233215	-0.425520693	0.313331586	-0.236820184	0.583080825	-0.198108021	0.653373838
Tmtc2	-1.403400666	0.019113975	-1.50641928	4.19E-04	-1.689952457	1.25E-04	-1.399938495	9.92E-04
Tmtc3	0.276797582	0.414457862	-0.222314898	0.365753737	-0.107386537	0.675498968	-0.175510446	0.476132358
Tmtc4	-1.536790003	0.032053444	0.025783328	0.960307346	-0.072531531	0.871934154	-0.428559138	0.257558775
Tmub1	-0.705867072	0.169631376	0.386629053	0.302011291	0.299094249	0.422175776	0.365476468	0.324341951
Tmub2	0.249001632	0.304534097	0.024406674	0.914827453	-0.001955949	0.992216335	0.069491151	0.728266323
Tmx1	0.473655046	0.052499645	-0.021962552	0.920453437	0.02251295	0.911329576	0.062269369	0.743889917
Tmx2	-0.078453445	0.833964704	-0.535442655	0.028015843	-0.542977909	0.025996707	-0.747113868	0.003136444
Tmx3	0.06507569	0.86372201	-0.333242403	0.149019894	-0.231724373	0.315304242	-0.326092031	0.1524239
Tmx4	-0.314183289	0.22070118	-0.397280108	0.027356832	-0.354758067	0.046403432	-0.50570193	0.006229646
Tnc	-0.959280056	0.303740094	-1.427980179	0.101719822	-2.286023284	0.007451596	-0.734389057	0.441567725
Tnf	1.005058516	0.504518822	2.031530251	0.032457131	1.473488919	0.092069143	1.083180257	0.200869079
Tnfaip1	0.037072465	0.938809307	0.459649564	0.103244104	0.407531167	0.14415005	0.654417021	0.02006899
Tnfaip2	0.593445644	0.079087389	0.485522146	0.046536862	0.740802917	0.003054328	0.674872551	0.006530957
Tnfaip3	1.600252131	0.140924887	2.548102244	0.001289772	1.935213571	0.008940284	2.292174924	0.003243707
Tnfaip8	0.043737253	0.930797302	0.386002274	0.188341203	0.344670738	0.235502682	0.287151763	0.328303536
Tnfaip8l1	1.542606965	0.053272312	0.914246821	0.122965554	0.581265535	0.313931023	1.191227423	0.053268832
Tnfaip8l2	0.675004447	0.766424303	1.150456182	0.244591046	0.918020355	0.338256046	1.320669159	0.172727818
Tnfrsf10b	1.244899691	0.034845917	0.515574896	0.191639761	0.475514837	0.224840392	0.496028801	0.20855877
Tnfrsf11a	0.513832692	0.402977088	1.051020327	0.004605995	1.178475871	0.002069042	1.020815214	0.006392249
Tnfrsf11b	-0.07570968	0.952764992	1.482150715	0.011644678	1.800257512	0.004218576	1.034673376	0.064284645
Tnfrsf12a	0.973570781	0.138780645	2.161761921	7.19E-05	2.05500613	1.22E-04	2.34068392	6.92E-05
Tnfrsf13b	-1.351873174	0.529105494	-0.837735911	0.424156543	-0.573731717	0.59433129	-0.307237865	0.792090275
Tnfrsf13c	-1.909053674	0.299506358	-0.13627765	0.880356613	0.896046122	0.268228895	1.586259944	0.067071151
Tnfrsf14	-1.110090347	0.13683077	0.935104822	0.021872075	1.128061704	0.008003529	0.836486099	0.040887422
Tnfrsf18	-0.594351817	0.556944162	0.258563587	0.688954737	0.240890877	0.697878382	-0.298860806	0.604259027
Tnfrsf19	-1.180874329	0.063324098	-2.076746023	0.002259538	-2.440625051	4.54E-04	-1.724379326	0.011694929
Tnfrsf1a	0.778988061	0.043452573	0.888735123	0.00127743	0.789099998	0.003505448	1.073580616	2.20E-04
Tnfrsf1b	0.169182258	0.799761974	1.18764035	0.002187823	1.362045585	7.80E-04	1.124018076	0.003864926
Tnfrsf21	-0.754516518	0.358201089	0.055594211	0.952128149	-0.220582433	0.773856638	0.078752333	0.928888305
Tnfrsf22	-0.424546672	0.411836486	-1.048118024	0.007579406	-0.911855445	0.019033612	-0.748544754	0.054383636
Tnfrsf23	-0.089891248	0.866269883	-0.439860509	0.194705762	-0.361351273	0.287387811	-0.124438024	0.748893654
Tnfrsf25	-2.198147293	0.019507883	-2.518631749	0.001052496	-2.384063415	0.001898431	-2.391360339	0.002028182
Tnfrsf26	-0.02263782	0.96545398	-1.053942795	0.002121475	-0.930052388	0.006183522	-0.888817305	0.009286413
Tnfrsf4	1.592617459	0.092384517	-0.065631101	0.944067326	0.048475347	0.954329707	-0.316366946	0.672663645
Tnfsf10	-0.644498578	0.45145085	2.216006042	0.001172548	2.415614009	4.85E-04	1.907535458	0.00446582
Tnfsf12	-0.571833526	0.174511206	-0.811173113	0.022005334	-0.931394691	0.009018257	-0.494960663	0.170016093
Tnfsf13	-0.279074961	0.482968927	-0.846632547	0.010254941	-1.249907623	3.10E-04	-0.923368906	0.005889417
Tnfsf13b	2.473089193	0.356008329	1.315314826	0.232626169	0.9809085	0.357843065	1.059224209	0.310444262
Tnfsf13os	-0.320321473	0.787973621	-1.009215666	0.262554809	-1.318688003	0.124557719	-1.206845375	0.165936024
Tnfsf14	0.055433424	0.977310437	1.027469545	0.339845797	0.131744783	0.907784665	0.661563961	0.530736288
Tnfsf15	-2.184893532	0.032046496	-0.56544155	0.642751918	-1.636819087	0.101050646	-0.636795063	0.589995466
Tnfsf8	0.667941114	0.815002818	1.9526319	0.191762572	2.248885577	0.140521595	1.656134918	0.249458533
Tnfsf9	-0.001395146	0.9985428	0.183920894	0.687283264	-0.219835302	0.591108813	0.093821641	0.842735966
Tnfsfm13	-0.249807984	0.728503106	-0.752938695	0.180877467	-0.490700916	0.400982377	-0.491325555	0.40402722
Tnik	-0.950376179	0.336358379	-0.810667179	0.21926962	-0.709562112	0.283527237	-0.916281826	0.156813484
Tnip1	0.637541053	0.493318138	1.277806987	0.044550464	1.194793721	0.057355779	1.252610183	0.048637128
Tnip2	0.474011701	0.12764579	0.868181131	2.62E-04	0.754362443	0.001050071	0.793899103	7.67E-04
Tnk1	0.617900817	0.724739553	0.463152933	0.6166165	-0.280399854	0.742395115	-0.730373985	0.328634095
Tnk2	0.057528464	0.917087051	-0.707892258	0.032914509	-0.639319558	0.050792875	-0.481765294	0.142717054
Tnks	0.044381567	0.936320512	0.059985008	0.883406007	0.158254365	0.648244413	-0.026600697	0.948976082
Tnks1bp1	-0.433568129	0.240088781	0.134980805	0.646821794	0.0859895	0.766338913	0.258995947	0.320149736
Tnks2	0.021983816	0.927255548	-0.066993407	0.678741646	0.062816769	0.680053537	-0.04300178	0.78835671
Tnn	-0.163695343	0.920159791	-1.988953671	0.102653055	-0.938353584	0.497539434	-2.350832478	0.050690733
Tnnc1	-0.488211395	0.493493707	-1.268405618	0.017247255	-1.261273455	0.018436923	-1.296205147	0.015362308
Tnni3	1.39811268	0.317732078	0.782244023	0.329621009	1.116061256	0.168457345	0.502838273	0.532225753
Tnnt1	0.879252478	0.29277684	0.020215687	0.9820439	-0.261460552	0.688072496	-0.260213125	0.691415447
Tnnt2	-0.366145726	0.755729671	1.086250656	0.24350407	0.496188218	0.588713399	1.880530327	0.065627066
Tnpo1	0.334898302	0.408463471	0.172720269	0.581211563	0.226562264	0.435444046	0.032512945	0.926034572
Tnpo2	0.049863197	0.877416807	-0.146562528	0.486950653	-0.178343431	0.371636804	-0.176453546	0.378309261
Tnpo3	0.111756129	0.623920873	0.008101506	0.969106184	0.075381716	0.637769805	-0.111765906	0.470973331
Tnrc18	-0.724386731	0.023431594	-0.196997965	0.3718192	-0.171693965	0.425775552	-0.100284676	0.660429903
Tnrc6a	0.180951335	0.606985516	0.156263611	0.537129161	0.147004849	0.547152878	-0.006602004	0.983123298
Tnrc6b	-0.239737765	0.399148057	-0.482182706	0.016746456	-0.376212223	0.056194546	-0.518429377	0.01074922
Tnrc6c	0.326794911	0.546440478	0.082718258	0.856257309	0.145709083	0.716508096	0.067349194	0.877247239
Tns1	0.413913104	0.390303569	0.403370343	0.23570418	0.465584629	0.158511402	0.243261479	0.483965461
Tns2	0.162657541	0.779299042	0.605326939	0.079120895	0.671105799	0.048153025	0.781087467	0.022878198
Tns3	-1.192261322	0.026498293	-0.796663327	0.018560158	-0.964823848	0.005247075	-0.484668487	0.140910958
Tns4	-0.431749845	0.890232061	0.103786745	0.944113037	0.038056993	0.97764987	-0.329264755	0.781254821
Tnxb	0.410973404	0.661630172	0.237672701	0.745765453	0.507727489	0.437156785	0.518239264	0.432062998
Tob1	0.199368706	0.489917266	-0.401830371	0.047230513	-0.591387772	0.004529837	-0.571023368	0.00618724
Tob2	0.247571211	0.417587118	0.300447512	0.160567883	0.255041097	0.228661763	0.343055971	0.103004958
Toe1	-0.190681129	0.482377018	0.45982537	0.009537738	0.383012323	0.028221394	0.32024006	0.064214049
Togaram1	0.202806666	0.500568622	0.099917976	0.666663368	0.136684316	0.52213572	0.013969398	0.958033266
Tollip	0.157740447	0.557941671	0.190572833	0.297699225	0.247144614	0.16077002	0.381646777	0.030902345
Tom1	0.254128883	0.443661247	0.124189002	0.634348795	0.062504644	0.814846641	0.046041045	0.868043071
Tom1l1	-0.183720174	0.865670311	-0.529563844	0.392065754	-0.662761517	0.260918904	-1.026908239	0.068478406
Tom1l2	-0.64273458	0.109661259	-0.44961179	0.113070514	-0.479352037	0.085797053	-0.483310577	0.083259614
Tomm20	0.25245499	0.378225958	-0.051088074	0.844092805	-0.155129202	0.472634279	-0.026487849	0.917882977
Tomm22	0.280000941	0.456329483	0.083064345	0.801522137	0.019955165	0.951439475	0.243323031	0.389322809
Tomm34	0.6123891	0.030038081	0.108976055	0.607163249	0.131174535	0.509795204	0.060871581	0.779615518
Tomm40	0.252868526	0.287205821	0.169802393	0.329576404	0.160451125	0.348389894	-0.035251141	0.859489769
Tomm40l	-0.554360577	0.273479396	-0.563856936	0.128105824	-0.627491855	0.085356567	-0.64111459	0.079909892
Tomm5	0.181260965	0.831085667	-0.083181252	0.920838827	-0.367915174	0.581052767	0.400235294	0.580082625
Tomm6	0.131093135	0.821422518	-0.098277458	0.836985479	-0.068848978	0.880214564	0.048238308	0.919642795
Tomm6os	0.584137973	0.318688564	-1.343042991	0.007045479	-1.286231377	0.010182058	-1.32557089	0.008795583
Tomm7	0.366390553	0.66848479	-0.285932685	0.720178033	-0.286496727	0.703651177	0.11939762	0.890340123
Tomm70a	0.374794406	0.347321539	0.632425113	0.020569777	0.773726784	0.00560269	0.482720153	0.072884736
Tomt	0.490513057	0.289813989	-0.040200414	0.932249988	-0.227989569	0.538513111	-0.21010611	0.575504468
Tonsl	-1.099059977	0.073672965	-0.842990499	0.04801262	-0.844464205	0.046871197	-0.789784849	0.064598143
Top1	0.201039145	0.634159473	0.242250448	0.409427483	0.361081179	0.191860448	0.069517092	0.830583043
Top1mt	-1.754849012	0.052201142	-0.888319352	0.23743005	-1.095413243	0.132891644	-0.544766139	0.495153228
Top2a	0.359556127	0.736234606	-0.678952573	0.287912763	-1.104287183	0.065002845	-0.451116141	0.498360267
Top2b	0.347880381	0.24594989	-0.347804211	0.103332099	-0.254984178	0.228357728	-0.373813548	0.075193785
Top3a	0.26818807	0.517136079	0.389288402	0.158139111	0.500922464	0.069505354	0.427761268	0.120297143
Top3b	-0.126609001	0.623151966	-0.048195464	0.814558345	-0.007843493	0.969668993	-0.184637251	0.276004498
Top6bl	0.815432155	0.449323707	-0.256636029	0.724741475	-0.358140589	0.587896193	-0.613392977	0.323517486
Topbp1	0.774422779	0.053273103	0.111169232	0.730072424	0.22114091	0.437500914	0.157440823	0.594726296
Topors	0.137271217	0.623151966	0.292351315	0.103585898	0.222112634	0.213712663	0.219421969	0.221244751
Tor1a	0.499937308	0.12900781	0.311649028	0.212814246	0.119649427	0.648353105	0.482361576	0.054525499
Tor1aip1	0.413419312	0.29882516	1.443398358	2.41E-05	1.570827847	8.92E-06	1.211058459	2.14E-04
Tor1aip2	0.495563374	0.180141539	1.672890167	1.96E-06	1.485195616	6.32E-06	1.358751134	2.98E-05
Tor1b	-0.013451807	0.955702283	-0.229425571	0.114279887	-0.209214154	0.146358134	-0.283681851	0.049779123
Tor2a	-0.377765478	0.245185492	-0.124178827	0.647459374	-0.340046935	0.149028696	-0.162228302	0.522575346
Tor3a	-0.067274637	0.933352643	2.058455308	1.39E-04	2.093849884	1.18E-04	1.851333795	4.95E-04
Tor4a	-0.189770866	0.737377923	-0.988792965	0.008721829	-0.808521392	0.028951173	-0.720724772	0.050908532
Tox	1.122577007	0.13463586	-0.436650581	0.522410855	-0.799079925	0.192817689	-0.520547642	0.422915242
Tox2	-0.215019513	0.668963413	-0.339264103	0.324843924	-0.184427151	0.612110427	-0.154064614	0.681953601
Tox3	-0.467907705	0.83516417	-0.307571975	0.778311772	-0.45476488	0.641556556	-0.8916616	0.312330359
Tox4	0.208135114	0.425287834	0.651621846	8.08E-04	0.783299431	1.23E-04	0.575747468	0.002619013
Tpbg	-0.234714085	0.734131719	-0.142773382	0.7966139	-0.530549926	0.23169932	-0.494694269	0.269995789
Tpbgl	1.011624941	0.047092457	-0.355043583	0.350494584	0.059116939	0.896465206	0.212812892	0.608581809
Tpcn1	-0.46581484	0.308825751	-1.235023556	5.06E-04	-1.256986353	4.23E-04	-1.044108756	0.00248692
Tpcn2	0.301457227	0.307514377	0.121343069	0.606981379	0.188299856	0.387575684	0.228189057	0.292931681
Tpd52	-0.258255452	0.781943192	0.033322672	0.965948295	0.100223802	0.881297047	-0.195029216	0.761457449
Tpd52l1	-1.596079221	0.383501564	-1.294613401	0.184543421	-1.559576939	0.099206511	-1.750692669	0.061475369
Tpd52l2	-0.121647035	0.693355848	0.122907763	0.575041795	0.10693269	0.615261616	0.189548539	0.348634968
Tpgs1	0.286576382	0.558267919	0.039506394	0.932400331	0.01191494	0.978145078	0.164780585	0.673269829
Tpgs2	-0.668596328	0.142230734	-0.915635973	0.008825061	-0.825882929	0.017973918	-0.812747694	0.020515208
Tpi1	-0.563535586	0.281815295	-0.406532766	0.28453941	-0.742244596	0.044543789	-0.789703116	0.03338952
Tpk1	-1.022713352	0.103049713	-1.099772758	0.015255172	-1.316371515	0.004073462	-1.499339542	0.001327113
Tpm1	-0.327800553	0.41646114	-0.484223435	0.077766259	-0.783645888	0.005542566	-0.420676572	0.120330657
Tpm2	-1.002353755	0.180956605	0.246883431	0.671932001	-0.372820534	0.472634279	0.290894413	0.59867693
Tpm3	0.700540305	0.108143665	1.2835877	2.50E-04	1.396212963	9.92E-05	1.212411478	5.06E-04
Tpm4	0.110928723	0.753497949	1.096396967	3.37E-05	1.062677474	4.88E-05	1.202166705	1.83E-05
Tpmt	-0.776118804	0.289397231	-0.133645785	0.820085619	-0.22525395	0.662288298	-0.560645349	0.227638275
Tpp1	-0.488588601	0.17708407	-0.85882037	0.001544491	-0.874409761	0.001297607	-0.748232306	0.004889445
Tpp2	0.52996491	0.163092921	0.44537122	0.090733528	0.519081084	0.04703006	0.426702352	0.102803422
Tppp	-1.184237552	0.073543329	-2.155295586	5.21E-04	-1.72200364	0.004792692	-1.907892647	0.002098844
Tppp3	-1.392482656	0.04994112	-1.278772306	0.012993449	-1.442279538	0.005485216	-1.268297783	0.014760822
Tpr	0.162621022	0.733312576	0.228167045	0.491787494	0.337522594	0.273782945	0.098710808	0.778928797
Tpra1	-0.582914233	0.291647508	-0.961887176	0.019600046	-1.020810728	0.013510647	-0.771118694	0.05892985
Tprg1l	0.049427534	0.890886534	-0.76457339	5.35E-04	-0.775721029	4.57E-04	-0.583175052	0.005434915
Tprkb	0.039825135	0.898142507	0.062583094	0.777931107	0.108362609	0.586901094	-0.018171863	0.93822021
Tprn	1.480834673	0.02809617	0.799166057	0.080218297	0.764453092	0.091927855	0.605046743	0.179284405
Tpst1	-0.484145428	0.466343807	0.883824303	0.035475875	1.112510006	0.010647971	1.11144691	0.011444177
Tpst2	0.358814389	0.462359179	0.79000167	0.019821557	0.867218611	0.010800284	1.14621172	0.001331804
Tpt1	0.38092666	0.516305082	0.589579665	0.145196783	0.367708091	0.366722348	0.554458732	0.16778454
Tpx2	0.151581918	0.915888443	0.890444448	0.21687505	0.478418205	0.501222351	1.116737475	0.128241872
Tra2a	-0.471703313	0.527802451	1.089408149	0.032736861	1.067102299	0.03515171	0.788586031	0.119246181
Tra2b	0.339022887	0.268699936	0.578535098	0.007089917	0.592861487	0.006008499	0.470240735	0.026428356
Trabd	0.225567342	0.26298882	0.121976206	0.417179841	0.160400473	0.262650543	0.108327693	0.464354792
Trabd2b	-0.387965299	0.65220434	-0.783679971	0.268463097	-1.078644907	0.111013214	-1.318208091	0.049929408
Trac	-2.033810323	0.419815225	-1.385511337	0.366400374	-1.282669297	0.397565832	-1.849528127	0.19196652
Tradd	-0.063000474	0.878668298	-0.050727715	0.873625421	-0.130572344	0.629579554	-0.030671249	0.921373638
Traf1	0.215680708	0.699589183	0.489636672	0.113918139	0.639154556	0.041695448	0.368951773	0.227290903
Traf2	-0.01877024	0.956158998	0.469963261	0.017070348	0.458815487	0.019714227	0.495693642	0.013283556
Traf3	-0.427748046	0.048101492	-0.41252479	0.008450734	-0.519649446	0.001338121	-0.290792648	0.059813785
Traf3ip1	-0.254711837	0.535438039	-0.006447705	0.987211487	0.154672613	0.599234717	-0.202064052	0.470290398
Traf3ip2	0.36497598	0.402023021	0.320814566	0.331898404	0.285652831	0.381693195	0.349690382	0.283460405
Traf3ip3	-0.457239634	0.864999173	-0.070949722	0.959729084	0.417511981	0.733242515	0.31407387	0.797902785
Traf4	-0.847891993	0.247647799	-0.180440182	0.762286057	-0.65503013	0.178295651	-0.658007087	0.176612693
Traf5	0.020511	0.965099545	0.0968482	0.740129029	0.048045295	0.868547504	-0.056856306	0.846217562
Traf6	0.828483324	0.086071439	0.341043953	0.334636917	0.393745918	0.251788416	0.421363159	0.220524171
Traf7	0.015174764	0.963610355	-0.273081309	0.16496352	-0.310670413	0.106760123	-0.151061554	0.451472021
Trafd1	0.771260024	0.283870794	3.359816192	2.30E-06	3.354755968	2.29E-06	2.957054381	1.46E-05
Traip	2.299203188	0.031697707	0.340393915	0.682140765	0.489940568	0.526895336	0.447138201	0.570454764
Trak1	-0.173318392	0.539929947	0.130733162	0.527224191	0.099327754	0.626559029	-0.012315551	0.960733018
Trak2	0.088310312	0.844941431	-0.019499631	0.956818931	0.092283483	0.759496022	-0.161299178	0.576990658
Tram1	0.089911815	0.779299042	-0.147464171	0.493692862	-0.088619107	0.68305778	-0.114955199	0.589951744
Tram1l1	-0.51368576	0.513891697	-0.861898994	0.293153079	-1.431689517	0.06053662	-0.573694194	0.508624301
Tram2	-0.045568838	0.953439907	0.013377091	0.985025544	0.062117032	0.915703307	0.304881031	0.567218379
Trank1	-1.21512894	0.552515714	0.700132038	0.515533619	0.375552454	0.727065535	0.120578831	0.916349215
Trap1	-0.731822178	0.051146483	-0.110724573	0.707767513	-0.168301735	0.528288886	-0.470160386	0.063288851
Trappc1	0.275868473	0.568081207	-0.258860897	0.515281999	-0.381300619	0.301539553	-0.174296021	0.670993624
Trappc10	0.146541054	0.582277324	0.344767451	0.052228417	0.407424488	0.02186479	0.28156459	0.109875205
Trappc11	0.232833116	0.297532021	0.201567935	0.210400021	0.27462118	0.079693763	0.173786921	0.275579731
Trappc12	-0.92670635	0.034181006	-0.463350277	0.106728899	-0.445796949	0.117388723	-0.570379077	0.046147379
Trappc13	-0.131873675	0.61407982	-0.115267525	0.534366778	-0.061574613	0.744894013	-0.197132498	0.249516931
Trappc14	-0.261112888	0.510188069	0.188265384	0.514334096	0.16711769	0.554925724	0.167185372	0.557585344
Trappc2	0.248849845	0.665149917	-0.566518502	0.180305017	-0.61971627	0.136200261	-0.625963506	0.133277158
Trappc2b	0.243076829	0.688868211	-0.189346934	0.719498447	-0.58231915	0.183132603	-0.168161282	0.743796413
Trappc2l	0.113465447	0.874286688	0.002330684	0.997964576	-0.179705453	0.757893051	0.226550654	0.712113889
Trappc3	0.314015918	0.351135688	-0.044857917	0.883406007	-0.147871238	0.561402839	0.175367157	0.490379658
Trappc4	0.06295205	0.930359509	0.066012785	0.912333841	0.016616714	0.977171457	0.357798459	0.473667716
Trappc5	0.105726521	0.763971979	-0.068340949	0.809628731	-0.179856799	0.452286902	0.096546515	0.714571305
Trappc6a	-0.123105563	0.83826102	-0.458343719	0.276692156	-0.724226436	0.070326173	-0.461189776	0.267667051
Trappc6b	0.409645153	0.074810633	0.583775667	7.09E-04	0.529208573	0.001758636	0.532379113	0.001843269
Trappc8	0.126062912	0.672642218	0.134316421	0.521586785	0.324745149	0.089208842	0.122793982	0.548100927
Trappc9	-0.337597544	0.195041649	-0.230507103	0.236650124	-0.231118263	0.228280976	-0.135981362	0.501627886
Trarg1	0.845347045	0.159514108	0.945916461	0.0287637	0.681635082	0.104459902	1.106881116	0.015280271
Trbc1	-1.744802624	0.456329483	-0.662730382	0.627380524	0.119709815	0.939001856	0.355507087	0.817931907
Trbc2	-0.516004961	0.862850892	-2.530464072	0.133208009	-1.301088468	0.493964525	-1.549605068	0.394922684
Trbv13-2	-0.767358744	0.631477258	-2.514608771	0.020010464	-2.46509789	0.022878789	-1.996080842	0.071130024
Trdmt1	0.170811529	0.641625022	0.32356276	0.164548866	0.147297704	0.539626203	0.060643601	0.816404652
Trem1	2.248358745	0.130684647	4.085567368	0.007811719	1.735582491	0.112114115	3.678340473	0.012950973
Trem2	1.024453296	0.667578505	-2.576246497	0.087259986	-3.586741965	0.013602957	-1.701724068	0.281430441
Trem3	2.981512518	0.219629027	3.460532298	0.02156189	2.405557776	0.06586116	3.078824023	0.03497877
Trem6l	2.909432157	0.257399421	3.56812544	0.006142336	3.044170261	0.011262062	3.024510408	0.012147706
Treml1	-1.199882424	0.444546223	0.098384267	0.950597349	-0.401496021	0.752000422	0.864458943	0.529390875
Treml2	-0.8291939	0.728233569	1.873747226	0.068071596	2.15743852	0.043394681	1.982665478	0.058266379
Treml4	-0.99156745	0.672812973	1.359971449	0.236128673	1.042192943	0.34677829	1.906527682	0.121448201
Trerf1	-1.122259025	0.035969952	-1.280325297	0.001329083	-1.328106528	9.65E-04	-1.069257343	0.006765479
Trex1	-0.003714618	0.99764814	2.742561578	3.79E-06	2.693264601	4.25E-06	2.411183846	2.00E-05
Trf	0.063450309	0.966751211	-1.577263234	0.065222242	-1.506118773	0.0752571	-1.000104172	0.249136945
Triap1	0.217626092	0.591804389	-0.0082527	0.985025544	-0.20501056	0.503795476	0.086043299	0.803865058
Trib1	0.10339663	0.829295192	1.125290777	4.31E-04	1.059110954	7.92E-04	1.246791972	2.09E-04
Trib2	0.263044222	0.716668733	0.298944437	0.536742628	0.328553188	0.473737754	0.82799657	0.059157495
Trib3	0.123066554	0.873042235	2.426994201	1.11E-06	2.556889528	7.84E-07	2.72312464	9.18E-07
Tril	-1.333614894	0.047053462	-2.229627844	1.21E-04	-2.071347327	2.80E-04	-1.750375686	0.001655938
Trim11	-0.149446215	0.561321757	0.262708814	0.128300318	0.266263881	0.119708861	0.292781621	0.088904532
Trim12a	-0.453635242	0.513891697	2.118679959	1.66E-05	2.28117282	8.53E-06	1.538282006	5.22E-04
Trim12c	-0.634603386	0.343197136	1.326101831	0.003605763	1.454466437	0.001699748	0.73612877	0.092082877
Trim13	0.662803249	0.078214724	0.2132423	0.456434979	0.099258639	0.737235013	0.120287382	0.682324358
Trim14	-0.703944107	0.27307465	1.105431407	0.006840763	1.168911886	0.004970246	0.922731328	0.02162808
Trim15	0.309101493	0.78242873	0.703188747	0.245599055	0.748515264	0.213514229	0.150528089	0.820518888
Trim16	0.429273167	0.195852839	0.784326983	8.82E-04	0.740442612	0.001533945	0.860582671	4.61E-04
Trim17	-0.869731783	0.621517125	-0.206860037	0.855025115	0.045705991	0.967752201	0.025537307	0.983916978
Trim2	0.584860201	0.374262279	0.206630518	0.665595499	0.024200409	0.961745079	-0.397989997	0.341883015
Trim21	-0.151613172	0.854882582	2.374173414	1.26E-05	2.399831861	1.20E-05	1.69073019	4.32E-04
Trim23	0.829403764	0.126280046	0.298298722	0.456614054	0.250454695	0.525163265	0.084264881	0.847708813
Trim24	0.659298528	0.043179354	0.161926498	0.499144252	0.202063846	0.37220164	0.080804892	0.747151589
Trim25	0.250306224	0.542691481	1.721792784	3.53E-06	1.856632245	1.45E-06	1.512520834	2.46E-05
Trim26	0.00421377	0.993613197	1.09439493	2.82E-04	1.128535222	2.12E-04	0.811410606	0.004585877
Trim27	0.266777414	0.231383018	0.005689099	0.981053269	-0.053701592	0.7660977	-0.035716648	0.853063033
Trim28	-0.319920845	0.088229398	-0.034529749	0.832753409	-0.022110759	0.887301701	-0.027968765	0.858162852
Trim29	-1.358939622	0.700729922	-1.217419174	0.479533474	-0.503976616	0.794814091	-1.568684961	0.324692837
Trim3	0.077823017	0.831085667	-0.117259842	0.642561579	-0.085895218	0.728127251	0.066999193	0.793340201
Trim30a	-0.002303955	0.998177236	2.462516339	1.20E-05	2.651810998	4.90E-06	1.879027605	3.01E-04
Trim30b	1.18580754	0.605412505	2.862379952	0.0051515	2.680321755	0.007170887	2.319129473	0.014269215
Trim30c	-2.328716851	0.491633706	5.540493874	0.00660723	6.044432164	0.003939054	3.687207931	0.020428335
Trim30d	-0.431081461	0.742328654	2.462863429	2.51E-04	2.674387685	1.46E-04	1.779755017	0.003620919
Trim32	-0.682954015	0.060336285	-0.605264065	0.025674646	-0.69755549	0.010726949	-0.535258945	0.049439048
Trim33	0.126390216	0.722645627	-0.15747456	0.511042052	-0.060448229	0.813160546	-0.304351629	0.168665854
Trim34a	-0.981120224	0.183476692	1.140338397	0.010187994	1.198081855	0.007542972	0.569294161	0.18403789
Trim34b	-0.589456727	0.610617308	1.494284591	0.006552545	1.549698162	0.005639858	0.488577827	0.317289807
Trim35	-0.009542694	0.977533193	0.142189244	0.49920466	0.049432779	0.825710619	0.332974212	0.084782373
Trim36	-1.127499349	0.497353925	-1.058807676	0.197730988	-0.734421644	0.389254174	-1.362869082	0.083792821
Trim37	-0.311946985	0.350084884	-0.829226378	0.001452842	-0.781740109	0.002535246	-0.783603557	0.002709445
Trim39	-0.01248155	0.97116862	0.030180671	0.906092518	0.038525394	0.868547504	-0.188518537	0.347615049
Trim41	0.150593127	0.642290471	-0.033587135	0.903149589	-0.068152877	0.775126124	-0.058304059	0.812682634
Trim44	-0.17489201	0.582155154	0.061254341	0.813721905	0.120826754	0.592664334	-0.151262185	0.496666637
Trim45	-0.924243164	0.029952709	-0.758604329	0.010514594	-0.80505581	0.007019545	-0.805720732	0.007448614
Trim46	-0.191485289	0.756260495	0.078501023	0.868623943	-0.075529444	0.861899396	0.029801664	0.951583031
Trim47	-0.685391327	0.211690912	-0.374393212	0.352312523	-0.284021208	0.475798763	-0.140285517	0.744632003
Trim5	-0.491223393	0.613391465	0.289722864	0.596491005	0.404770288	0.430647585	0.03181548	0.960134855
Trim56	-0.772664197	0.191122578	0.934875106	0.021561724	1.121826854	0.006749952	0.718900053	0.07293584
Trim59	-0.114992488	0.908645559	-0.266015309	0.64501733	-0.197229201	0.729526271	-0.084312363	0.893290104
Trim6	0.927907804	0.332607265	1.229305077	0.027692798	1.679533147	0.0058294	0.989720723	0.069671252
Trim60	-2.194113667	0.490363183	-0.93578177	0.646616343	-1.363903206	0.45612045	-1.876612782	0.275109172
Trim61	-1.629455852	0.65764973	-1.526445204	0.391174241	-1.725566098	0.311232275	-1.953351937	0.244127062
Trim62	0.165755266	0.817451481	-1.048906189	0.04256037	-0.913726958	0.076821378	-0.715333299	0.175557302
Trim65	-0.6350714	0.14884676	-1.268727173	4.52E-04	-0.878004125	0.011223174	-1.00632948	0.004393551
Trim68	-0.072404649	0.880288588	-0.33130851	0.286360608	-0.263343212	0.400982377	-0.600364993	0.044349481
Trim69	0.965708708	0.508780802	2.245647518	0.003893362	2.109491316	0.005802505	0.804731794	0.208950077
Trim7	-0.096721359	0.764074938	-0.704251444	0.002441862	-0.818002774	6.18E-04	-0.557565052	0.015435353
Trim71	-1.066387184	0.553007736	-0.263178514	0.913451107	-0.333605528	0.881686526	0.482843787	0.843183853
Trim72	2.061843976	0.378078045	2.125477799	0.106194236	1.729983002	0.166245411	1.538689479	0.216416101
Trim8	-0.015338701	0.962031276	-0.152598015	0.4529776	-0.075834841	0.716398681	-0.037099417	0.869716626
Trim9	5.331787	0.054169107	4.531305	0.002249428	4.450115777	0.002644214	4.271639287	0.003442139
Trio	-0.300716405	0.30276521	-0.657927106	0.002421113	-0.681474637	0.001787881	-0.546367944	0.009870739
Triobp	0.352429011	0.297899383	1.034469594	1.32E-04	1.131005815	4.92E-05	1.118678571	7.73E-05
Trip10	-0.045779783	0.909617444	0.62048974	0.010833369	0.621640531	0.010462571	0.535622042	0.026086368
Trip11	0.103137177	0.855327272	0.259393676	0.455765823	0.419405893	0.199358885	0.154956455	0.663493275
Trip12	0.241817222	0.390303569	0.44637233	0.026429835	0.505335949	0.012202378	0.391233322	0.048899942
Trip13	0.708907636	0.299135298	0.192330892	0.733172969	-0.037242902	0.94730482	0.090051391	0.875185052
Trip4	-0.072725865	0.849063252	0.151384782	0.531377966	0.086761915	0.723892922	0.053986524	0.835910422
Trip6	0.030797833	0.941858911	0.182032439	0.520162818	-0.120837559	0.664785341	0.198103682	0.470091439
Triqk	-0.690767409	0.440329591	-0.699391715	0.338073457	-1.485194039	0.026668149	-0.889352438	0.202981619
Trir	0.34682457	0.322387425	0.319181407	0.201949921	0.241500472	0.332904918	0.33775604	0.169009124
Trit1	0.055678721	0.884491287	0.329149261	0.144032989	0.383428959	0.087336933	0.297510327	0.18522093
Trmo	-0.250136233	0.68436653	0.104149706	0.833959334	0.225547788	0.605309819	0.293061147	0.49984808
Trmt1	0.454903009	0.074711504	-0.08746028	0.680079077	-0.035503593	0.869784902	-0.071391604	0.732866673
Trmt10a	0.319251198	0.568603263	0.445990293	0.208130093	0.191697666	0.59788861	0.072321601	0.856231784
Trmt10b	-0.273964964	0.410400183	-0.206402687	0.407493415	-0.258123244	0.279011411	-0.283205606	0.231781925
Trmt10c	0.359948974	0.205941569	0.429312891	0.02692956	0.410456195	0.034188273	0.240898839	0.207369144
Trmt11	0.570800468	0.087912275	0.274351356	0.257021457	0.192546923	0.427862554	0.27119922	0.258468533
Trmt112	0.342076227	0.398510415	0.174440124	0.614949567	0.081596542	0.818591292	0.123171924	0.72341204
Trmt12	-0.567574719	0.170006297	0.069656556	0.844885215	-0.104643181	0.739253663	-0.208464515	0.474933888
Trmt13	0.491722282	0.407466216	0.289046928	0.491787494	0.263089569	0.52303791	0.150074904	0.73096841
Trmt1l	-0.881591163	0.113049707	-0.079546601	0.860335626	0.017514153	0.968597942	-0.259651026	0.492649728
Trmt2a	0.01530984	0.953439907	-0.064561774	0.719817603	0.003900714	0.983214304	-0.039415836	0.827106678
Trmt2b	-0.671372538	0.161772307	-0.62756708	0.069260277	-0.790037737	0.021883788	-0.872627296	0.012183586
Trmt44	0.146770614	0.723455774	0.001652397	0.997110463	0.203691124	0.456454979	0.028780898	0.929462172
Trmt5	-0.121951912	0.782227158	-0.237391158	0.378597649	-0.133458968	0.635205784	-0.147391674	0.600223722
Trmt6	0.847344641	0.078699017	0.33523968	0.327769596	0.295078091	0.383529894	0.218570959	0.53069533
Trmt61a	-0.18620138	0.706566674	0.265895721	0.425364425	-0.031294673	0.932351437	0.240743595	0.464399501
Trmt61b	-0.35137787	0.470841806	-0.067925583	0.883984289	-0.357162983	0.326632392	0.05290587	0.909391754
Trmt9b	1.2765848	0.087116947	0.986668177	0.133611673	0.408729811	0.530855046	0.518848812	0.421161457
Trmu	-0.115008292	0.726151814	-0.168670939	0.45502462	-0.191209354	0.377053145	-0.337817379	0.10502369
Trnau1ap	0.2303764	0.562682081	-0.028149378	0.941205346	-0.056000881	0.864842526	0.117818343	0.712537558
Trnp1	-1.034982468	0.261250171	-0.21581808	0.775066465	-0.599414169	0.33719369	-0.730671864	0.232823079
Trnt1	0.64644455	0.134420009	0.356759167	0.200288414	0.503400623	0.06932683	0.29159328	0.292860376
Tro	-2.471390542	0.056833236	-0.756496514	0.341429143	-0.770549098	0.32016724	-0.551275485	0.500585244
Trp53	-0.425362232	0.144904958	-0.084189346	0.724585517	-0.179767508	0.38917107	0.010722626	0.968232606
Trp53bp1	-0.579200029	0.013856313	-0.484881563	0.001663152	-0.38813875	0.009451078	-0.661549332	1.02E-04
Trp53bp2	0.010952277	0.983134904	0.082781879	0.819862904	-0.044647128	0.899600745	-0.197414663	0.526366885
Trp53cor1	-0.750237634	0.515142404	1.095896516	0.084342257	0.273655012	0.665313953	0.321431714	0.6096148
Trp53i11	1.268054624	0.107480463	0.636167859	0.254573158	0.869711309	0.114329545	0.748069518	0.176942731
Trp53i13	0.445962109	0.153258596	0.470020811	0.045752762	0.321493676	0.166106027	0.716302111	0.004593849
Trp53inp1	0.998621308	0.095038956	-0.014665101	0.981577779	-0.082397345	0.869626075	0.134931975	0.785975245
Trp53inp2	-0.407140782	0.367488767	-0.762201424	0.016696071	-0.882525861	0.006217837	-0.868843181	0.00720657
Trp53rka	-0.227557972	0.373597412	0.170282539	0.363314139	0.06296942	0.751444413	0.25370657	0.164181437
Trp53rkb	0.167211808	0.684717183	0.097524637	0.761666898	0.028669465	0.93037641	0.111169026	0.717503971
Trp53tg5	0.907915139	0.372326483	0.245271616	0.765613248	-0.489340484	0.469651669	-0.503896406	0.455573521
Trp63	-2.269544632	0.470841806	-1.148959007	0.510853647	-1.643769492	0.295284909	-1.89587377	0.216416101
Trpc1	0.001961603	0.997916957	-0.712180168	0.084824996	-0.834389466	0.041572328	-0.399542177	0.360231253
Trpc2	-0.525294463	0.195041649	-0.332131374	0.244591046	-0.233439801	0.422328304	-0.501542824	0.070028935
Trpc3	-0.187080659	0.810901422	-1.347871757	0.013746706	-1.284104766	0.019311004	-1.110053537	0.045385581
Trpc4	-0.122195839	0.920177754	-0.366897778	0.791025254	-0.991211783	0.378371079	0.470319497	0.746014574
Trpc4ap	0.098068771	0.635417846	2.68E-05	0.999784823	0.151288461	0.261715749	0.032338022	0.837216376
Trpc6	-0.917205511	0.169496687	-0.926764453	0.100974967	-1.534945025	0.005855375	-1.080691862	0.052880985
Trpm1	-3.855376847	0.159875166	-0.996951801	0.462654003	-1.002961997	0.447445376	-1.794520349	0.137807796
Trpm2	0.336843013	0.913136827	2.406493496	0.026148779	1.673203691	0.085038644	1.842988032	0.060376447
Trpm3	-1.231198195	0.138169897	-2.196343876	5.99E-04	-2.005158619	0.001560085	-1.912785292	0.002601934
Trpm4	-0.854545886	0.135789216	-1.325617637	0.003924668	-1.324213104	0.004003771	-1.193138114	0.009250273
Trpm6	-0.163448588	0.947655307	0.938065713	0.393603764	-0.047264467	0.967606328	-0.570350893	0.546668317
Trpm7	0.28036631	0.406010031	0.155551768	0.546980777	0.151450041	0.541023975	-0.088455676	0.738663553
Trps1	-0.319549782	0.66270866	-0.045764103	0.933634378	0.17220035	0.711952956	-0.13958468	0.764426756
Trpt1	0.294980753	0.532333876	-0.365202465	0.32612156	-0.688187733	0.04919452	-0.738483299	0.035427035
Trpv2	0.100867152	0.919734691	0.555506797	0.251037361	0.634257378	0.186394014	0.656227275	0.169418053
Trpv3	-0.229405019	0.896744457	-0.816499973	0.474653307	-0.519853575	0.660075457	0.579009074	0.664547321
Trpv4	0.215634086	0.633686341	0.10085419	0.774956672	0.055792769	0.871204038	-0.15519905	0.627698563
Trpv5	-2.023888176	0.653957955	-0.376337137	0.860125253	-1.257206539	0.448635315	-1.659185568	0.289755629
Trpv6	-0.391360354	0.925666168	-0.13762709	0.950371688	-0.659666463	0.704206662	-0.618621095	0.731656653
Trrap	-0.495216223	0.135789216	-0.566590956	0.01707383	-0.434785262	0.060811893	-0.422514756	0.068632783
Trub1	-0.148504098	0.75543491	-0.667440102	0.032248745	-0.687694567	0.027988771	-0.906392598	0.004357147
Trub2	0.405457627	0.16390019	0.036690993	0.890501727	0.036152972	0.884033996	-0.066911641	0.778577528
Tsacc	-1.580245322	0.05508258	0.053796462	0.937298549	0.112931716	0.849901982	-0.019067292	0.977601499
Tsbp1	0.646210044	0.613828941	1.132384426	0.139868922	1.279209622	0.097957218	0.601279301	0.421973637
Tsc1	0.104908975	0.817451481	0.243596355	0.400580679	0.304637515	0.273738501	0.10056861	0.745902986
Tsc2	-0.612574754	0.127512672	-0.855461084	0.00369724	-0.848155988	0.003899818	-0.814442878	0.005485036
Tsc22d1	1.350334735	0.037987315	1.040600507	0.015388852	0.931000879	0.028661249	1.040841756	0.015164176
Tsc22d2	0.208498703	0.346014466	0.255702449	0.097422992	0.243652668	0.11044015	0.140520803	0.370024278
Tsc22d3	0.617975501	0.057921116	0.661029732	0.00369724	0.639216874	0.004743186	0.798831441	7.33E-04
Tsc22d4	0.531450206	0.143581887	0.668376645	0.010442213	0.587484695	0.022569231	0.723324718	0.006451768
Tsen15	0.267288747	0.380639463	-0.312102205	0.182701772	-0.380957797	0.097476781	-0.230979653	0.331863239
Tsen2	-0.603290173	0.142454751	-0.411469569	0.177631666	-0.471862968	0.115520164	-0.523870722	0.080212056
Tsen34	-0.219680233	0.705597785	-0.421096246	0.291723521	-0.623787792	0.104459902	-0.194769915	0.648337666
Tsen54	0.180680704	0.494579308	-0.053251723	0.818040324	-0.072331178	0.730754862	-0.142401126	0.468294774
Tsfm	-0.033559954	0.949198658	-0.08098293	0.842368594	-0.289640467	0.380665301	-0.238881243	0.482554229
Tsg101	0.684970341	0.005710598	0.201726596	0.168336466	0.218383146	0.130847396	0.165453991	0.257773329
Tsga10	-0.807740981	0.141670705	0.354711162	0.280883377	0.300983427	0.356611512	0.074820963	0.839403173
Tshb	0.911498354	0.509976647	-1.494192056	0.280883377	-1.536667033	0.262266091	-1.815252791	0.17095918
Tshr	-0.892880425	0.718549348	-0.087801254	0.957572363	0.010428217	0.994690944	-1.304870929	0.253957759
Tshz1	0.253407363	0.412580746	-0.610141826	0.006702399	-0.544635401	0.014142104	-0.592814	0.008551799
Tshz2	0.593725272	0.293959848	0.989822566	0.014137708	1.171034499	0.004333522	1.36064839	0.001351781
Tshz3	-0.066964919	0.898318167	-0.548870292	0.079954737	-0.421045422	0.182073254	-0.507015239	0.106184688
Tsku	0.725819216	0.33583641	0.226999541	0.73468074	0.029972873	0.965282795	0.018706647	0.979863615
Tsn	0.281352668	0.18312272	-0.249223783	0.100062563	-0.283874192	0.057711693	-0.256844528	0.086760414
Tsnax	-0.020687627	0.93529768	0.059141817	0.734556903	-0.01418892	0.9362685	0.116385669	0.449472623
Tspan1	-1.304533454	0.497877779	-0.980500267	0.350380091	-1.398382833	0.155888688	-1.414587174	0.152437075
Tspan11	-0.30528477	0.757688612	-2.276663709	0.005248765	-2.029999387	0.012955063	-2.288221199	0.005479552
Tspan12	-0.126106607	0.779878685	-1.384139289	2.67E-05	-1.377982442	2.82E-05	-1.353916811	5.25E-05
Tspan13	-0.627620835	0.264645711	-1.235798808	0.004673246	-1.210034986	0.005403684	-0.970990853	0.023507883
Tspan14	-0.637727094	0.318458976	-0.874632949	0.049760907	-0.824117071	0.060419986	-0.482631605	0.272760571
Tspan15	0.365837492	0.526158964	-0.318289098	0.425269332	-0.343681708	0.369166097	0.194794143	0.626194627
Tspan17	-0.042891358	0.930637484	-0.588702135	0.068924803	-0.628358286	0.050331027	-0.335982312	0.313986788
Tspan18	-1.029032258	0.236326624	-2.361799109	6.16E-04	-2.200777891	0.001133856	-1.94040959	0.003378991
Tspan2	-0.558432561	0.427530915	-1.986887709	9.81E-04	-2.140855839	4.81E-04	-1.763956722	0.003061049
Tspan3	0.072815661	0.874976474	-0.398377188	0.161241433	-0.636437422	0.024112883	-0.508456945	0.069193475
Tspan31	-0.176113883	0.636490483	0.126122292	0.646211942	-0.013856358	0.962273999	0.211233451	0.395151152
Tspan32	-0.85033493	0.451085126	-1.742370563	0.027044539	-1.290697497	0.108470081	-0.874113086	0.29602207
Tspan33	-1.618965062	0.153857569	0.454217769	0.469580953	0.338021049	0.585091478	0.027668568	0.970526708
Tspan4	-0.162893542	0.854490113	0.808261096	0.117156509	0.466745405	0.371664805	0.999052018	0.051531499
Tspan5	-0.091880503	0.805705483	-0.634891631	0.015060262	-0.650585683	0.013095455	-0.539308634	0.03919314
Tspan6	-0.70522702	0.266379315	-1.253447727	0.032335736	-1.431569356	0.014486127	-1.04180518	0.08030908
Tspan7	0.021680988	0.976605359	-1.188906979	0.005892834	-1.200867352	0.005308458	-0.840485405	0.042231844
Tspan8	-1.207116417	0.22364103	-1.351815565	0.054052837	-1.752045664	0.014080009	-1.583804159	0.024711251
Tspan9	0.237088698	0.647878334	0.140714018	0.7192384	0.178274717	0.61877835	0.311771194	0.355025579
Tspo	0.301410401	0.706926224	1.599015631	0.002888567	1.584568375	0.003059207	1.847621124	8.63E-04
Tspoap1	-1.469584912	0.488149287	0.244910794	0.827644257	-0.265176052	0.788217623	-0.450728683	0.628647858
Tspyl1	-0.255193094	0.296833688	-0.231142306	0.189400964	-0.168533987	0.3389632	-0.241405845	0.164113359
Tspyl2	0.60693237	0.103120228	0.383930329	0.149356339	0.387960995	0.141075197	0.267594622	0.316289236
Tspyl3	-0.814528008	0.162307189	-1.016578041	0.016931813	-1.095822803	0.010313375	-0.549579298	0.209983065
Tspyl4	-1.083150293	0.076617155	-1.365337534	0.002475256	-1.485365107	0.00117094	-1.548801449	8.67E-04
Tspyl5	-0.894552744	0.231415566	-0.558388426	0.332394888	-0.413719613	0.484186681	-0.802768755	0.141911913
Tsr1	-0.138703398	0.823403928	0.354285865	0.349679826	0.255879951	0.497942961	-0.005143329	0.992074069
Tsr2	0.308470882	0.225006037	0.237743588	0.205033873	0.214963154	0.248211572	0.171164083	0.364003135
Tsr3	0.583114846	0.032990121	0.542778243	0.006599542	0.256198418	0.177467964	0.478829927	0.016026765
Tssc4	0.520401292	0.119933772	-0.101491182	0.734821737	-0.238865245	0.355721019	-0.013549814	0.967988395
Tssk4	0.690387242	0.488021538	-0.78872768	0.290296844	-0.4632505	0.558242558	-0.758713325	0.305765111
Tssk6	1.068183862	0.064337526	-0.967756202	0.033444777	-0.7050105	0.127782143	-0.619033865	0.187599907
Tst	-0.272226229	0.64070087	-0.77579752	0.061681986	-0.731740318	0.076942663	-0.861401138	0.03757856
Tstd1	-0.562845543	0.351196389	-0.17455999	0.684074896	-0.09870629	0.820777489	-0.498612704	0.173527456
Tstd2	-0.20579777	0.607559411	-0.07318116	0.815448875	-0.266601624	0.298636269	-0.342250194	0.177094052
Tstd3	0.328976082	0.480009782	-0.48481272	0.127027809	-0.541558395	0.083407746	-0.547273512	0.079706287
Ttbk1	-0.98483731	0.262604596	-1.771368721	0.00691368	-1.692800282	0.009990247	-2.141968226	0.001399615
Ttbk2	-0.080444466	0.81331007	-0.351981871	0.097045143	-0.219413126	0.304704995	-0.334540723	0.112733072
Ttc1	0.281591871	0.353885551	0.52925956	0.013030303	0.528185919	0.013556787	0.466642258	0.02788735
Ttc12	-0.2838103	0.603620896	-0.320832633	0.391365096	-0.521011972	0.137027587	-0.612601391	0.078335006
Ttc13	-0.231431927	0.399284467	-0.258674803	0.190018659	-0.252760758	0.195879547	-0.246568059	0.209928102
Ttc14	-0.061356713	0.93861764	-0.065255056	0.907202586	0.024584048	0.962869586	-0.424027313	0.334946143
Ttc17	0.360784943	0.293785565	0.150970273	0.574688652	0.183066733	0.468794547	0.236090519	0.34209059
Ttc19	-0.253513314	0.472077389	-0.129511519	0.628166587	-0.224504709	0.351954499	-0.430927871	0.063373883
Ttc21a	0.3670954	0.662576957	-0.195783498	0.757273838	0.009089256	0.989070422	0.131166329	0.842175673
Ttc21b	-1.481518986	0.022663476	-1.054137303	0.008665075	-0.994226977	0.013343602	-1.124632706	0.005774427
Ttc22	-2.132215429	0.081905176	-0.414459121	0.61202522	-0.649193892	0.376441314	-1.023600254	0.143047675
Ttc23	-0.042209269	0.916385917	-0.184194392	0.488426421	-0.328829611	0.180172256	-0.164506689	0.533314893
Ttc27	-0.752101171	0.052143824	0.011739646	0.972989889	0.213119762	0.401552997	-0.105701093	0.692757223
Ttc28	-0.50023337	0.345093677	-1.210334716	0.002151226	-1.166608934	0.002883557	-0.936611203	0.014038729
Ttc3	-0.860574072	0.007029582	-0.794852855	2.13E-04	-0.75188851	3.78E-04	-0.954515542	4.67E-05
Ttc32	-0.332242216	0.612855461	-0.809999072	0.092970403	-0.809679286	0.091145719	-0.598286042	0.224705636
Ttc33	0.042493065	0.899014426	-0.173931396	0.423983923	-0.25083551	0.221584509	-0.275614236	0.178285647
Ttc36	-1.343050527	0.309562337	-0.959083456	0.381173958	-0.840588523	0.444084544	-1.387001115	0.174865698
Ttc38	-0.930717909	0.175541449	-0.819303488	0.075520451	-0.76967649	0.09401836	-0.992335514	0.030229586
Ttc39a	0.96766429	0.460927048	-0.067614451	0.947201221	-0.551396419	0.467341631	-0.346809966	0.674503648
Ttc39b	0.744892942	0.289950797	2.021209749	1.21E-04	2.026322595	1.26E-04	1.720998777	6.72E-04
Ttc39c	0.984718836	0.10877841	0.935605511	0.027692798	0.994571622	0.021423876	0.496756754	0.222448088
Ttc4	0.107068458	0.665999314	-0.349386406	0.03514927	-0.267397284	0.105992491	-0.445344096	0.008757899
Ttc41	-0.869218581	0.219975836	-0.370589101	0.504041432	-0.652578253	0.196286296	-1.203399569	0.014290143
Ttc5	0.252359352	0.154632614	-0.141900422	0.276068674	-0.082893147	0.536649721	-0.161081534	0.206137428
Ttc7	-1.11770603	0.079437317	-0.207552235	0.681898473	-0.174198689	0.722168743	-0.078832921	0.883479512
Ttc7b	0.514611056	0.103120228	0.253172537	0.270384532	0.423079683	0.059309041	0.404525279	0.072643794
Ttc8	-0.85060816	0.141227702	-0.670655013	0.086027346	-0.762527668	0.048346796	-0.930704908	0.016695339
Ttc9	1.061799432	0.289911488	0.423629165	0.607141441	0.433809766	0.582762273	0.920690771	0.249516931
Ttc9c	0.006798308	0.989217505	0.723639661	0.004690305	0.755404515	0.003506509	0.559610768	0.024716483
Ttf1	-0.488365373	0.093156557	-0.147521305	0.471939736	-0.070238538	0.74256672	-0.28723102	0.131911517
Ttf2	-0.851953456	0.037335171	-0.601022811	0.032736861	-0.656812227	0.019862939	-0.636784043	0.024647258
Tti1	-0.666354174	0.092775731	-0.272966593	0.323161882	-0.141558993	0.626144024	-0.301500848	0.264646165
Tti2	0.438822682	0.130684647	0.456970637	0.02391938	0.48793513	0.017156864	0.371150324	0.064214049
Ttk	0.190013943	0.926419855	-1.757268353	0.130734787	-1.785927252	0.119842249	-0.873573416	0.495728038
Ttl	-0.394624625	0.167858589	-0.941973301	1.03E-04	-0.913199956	1.48E-04	-0.810947054	5.94E-04
Ttll1	-1.43524694	0.027610798	-1.319620783	0.005121446	-1.437513109	0.00249439	-1.216717183	0.010140421
Ttll10	-2.056500445	0.268295748	-0.053321143	0.963105597	-0.313422328	0.734920286	-0.333820076	0.722019568
Ttll11	0.354872697	0.471287372	0.390860645	0.269945479	0.373042231	0.285311075	0.385419073	0.272260627
Ttll12	-0.938608991	0.038671418	-0.677008948	0.034863428	-0.579472892	0.070670394	-0.422254243	0.197913131
Ttll13	0.392321036	0.591007203	-0.327851891	0.567306938	-0.745193708	0.136528994	-0.714460943	0.156275641
Ttll3	0.132495109	0.855987244	-0.535456855	0.237123231	-0.396715912	0.391062391	-0.68517336	0.118588441
Ttll4	0.052077741	0.929993929	0.14395115	0.71417731	0.188428327	0.605068374	0.110183757	0.776318986
Ttll5	-0.857463772	0.014055084	-1.23859899	8.52E-06	-1.19358315	1.28E-05	-1.276680878	9.79E-06
Ttll7	1.803736356	0.021766621	1.799259733	3.73E-04	1.888809037	2.88E-04	1.731580855	6.47E-04
Ttn	0.082618248	0.953439907	0.181971682	0.833966271	0.369821381	0.632658639	-0.519497226	0.447492114
Ttpa	0.363923845	0.638636301	-0.782563672	0.138330421	-0.770700964	0.142097269	-0.514679894	0.346355226
Ttpal	0.223703155	0.604747871	1.305254362	4.82E-05	1.184771884	1.39E-04	1.264294139	1.03E-04
Ttyh1	0.012671523	0.991191182	0.136005384	0.841462213	-0.360146931	0.513241661	-0.802063295	0.109063705
Ttyh2	-1.017045339	0.13732847	-1.020526296	0.103834855	-1.389896228	0.023755246	-0.403587148	0.56558362
Ttyh3	-0.330939883	0.61538327	-0.872740004	0.042405951	-0.987363635	0.021971077	-0.395757068	0.358829108
Tub	-0.824901595	0.585822243	-1.754859117	0.041346777	-1.798337717	0.036216777	-2.268911485	0.008557671
Tuba1a	-0.521410519	0.309767666	-0.182890126	0.674073152	-0.388505534	0.30584465	0.145605836	0.744522074
Tuba1b	-0.291779379	0.507144029	0.374915898	0.230894074	0.210334252	0.508352266	0.411947312	0.184823042
Tuba1c	0.096942076	0.86381399	0.432278554	0.209833682	0.215694425	0.539773215	0.297885834	0.386506204
Tuba4a	-0.337616169	0.662724417	7.67E-04	0.999150956	-0.318724189	0.532142142	-0.465935278	0.335810962
Tuba8	-1.064703547	0.506369085	1.54612954	0.098428603	1.350672033	0.140588748	1.820831252	0.060111585
Tubb1	-2.107275825	0.200572819	-0.46688303	0.696324858	-0.731314203	0.490803799	0.117633384	0.931861384
Tubb2a	-0.149516528	0.741270463	0.778011017	0.007524288	0.685526438	0.016848366	0.590194647	0.038359839
Tubb2a-ps2	-1.076690453	0.307864998	0.697985922	0.307258016	-0.067258242	0.927645727	-0.269862778	0.683130125
Tubb2b	-1.151472186	0.230129671	0.159197281	0.844530301	-0.200940141	0.77762127	0.033480608	0.968896796
Tubb3	2.391336047	0.416032043	5.071151574	3.86E-04	4.750621231	4.08E-04	3.879170576	7.38E-04
Tubb4a	-0.935982846	0.45145085	0.340020374	0.702419624	-0.077618261	0.93088281	0.074650561	0.937672513
Tubb4b	0.371247629	0.356729715	0.616309592	0.029187374	0.473732062	0.088708791	0.691218324	0.015466725
Tubb5	0.102610067	0.836871471	0.287169991	0.36520846	0.25425964	0.413280044	0.382118505	0.208844232
Tubb6	0.697183972	0.261238544	1.659523538	3.35E-04	1.463476435	0.001022785	1.765105159	2.84E-04
Tubd1	-1.552667451	0.086696838	-0.897073813	0.148231709	-0.76211168	0.222718826	-1.011731262	0.097470335
Tube1	-1.636915657	0.186989664	-0.187615904	0.840437469	-0.375153022	0.637277096	-0.530740245	0.486303678
Tubg1	-0.311697104	0.464382561	-0.300114826	0.372754589	-0.373669184	0.2469753	-0.194738244	0.575504468
Tubg2	0.293429104	0.705597785	-0.446330358	0.486494858	-0.768829073	0.186495375	-0.4914754	0.424822368
Tubgcp2	0.22965507	0.401217303	0.186034673	0.350858521	0.190548291	0.327023701	0.244515479	0.206017791
Tubgcp3	0.222882019	0.395368391	0.070708062	0.742512802	0.090227617	0.647235145	0.058483837	0.780691354
Tubgcp4	-0.364700067	0.129130484	-0.308557044	0.063754137	-0.243820935	0.143582443	-0.240042177	0.152135654
Tubgcp5	0.029599155	0.94989385	-0.148670092	0.616111458	0.120851307	0.681188253	-0.017062043	0.961642779
Tubgcp6	-0.55324316	0.130684647	-0.460862237	0.082291236	-0.388751619	0.141252472	-0.456449796	0.083802187
Tufm	-0.480279604	0.244237755	-0.167176518	0.593074275	-0.346972306	0.212730356	-0.570344409	0.036659853
Tuft1	0.239723313	0.853087346	0.955236684	0.172230275	0.439937011	0.524494901	0.120813794	0.873837892
Tug1	0.462231005	0.163201418	0.17733896	0.479769392	0.25391637	0.27912574	0.078020894	0.768387926
Tulp2	-0.678176135	0.471628016	-1.955821401	0.01234794	-2.216023877	0.004789429	-1.567865597	0.048655558
Tulp3	-0.216263642	0.521409485	0.089237918	0.742624824	0.161998522	0.506224814	0.098491946	0.704868068
Tulp4	-0.72959411	0.056255302	-0.819614706	0.003152975	-0.693764426	0.01029631	-0.775381888	0.004917117
Tusc1	0.610930548	0.169779717	0.174175077	0.65432482	-0.113483924	0.76052101	-0.163942498	0.650091064
Tusc2	-0.187852279	0.534583228	-0.048262583	0.849229526	0.027596887	0.910540217	0.090850745	0.689657227
Tusc3	0.326811927	0.411836486	-0.186984684	0.544193157	-0.311789112	0.270398246	0.035521014	0.918333118
Tut1	0.44105878	0.09600431	0.502110929	0.007902106	0.38182539	0.037929941	0.31341485	0.086803382
Tut4	0.470277403	0.323164539	0.369700982	0.270384532	0.387310852	0.238926059	0.298940543	0.371528929
Tut7	0.12435822	0.809450809	0.907531547	0.006683831	1.044350876	0.00212595	0.800023817	0.015564607
Tvp23a	-0.942586065	0.175602204	0.685360729	0.113742617	0.319066807	0.46042213	0.607485287	0.163003332
Tvp23b	-0.272411932	0.638708684	-0.602317735	0.137549685	-0.759741234	0.056464988	-0.573863226	0.155666427
Twf1	0.873372409	0.007029582	0.304026102	0.11821361	0.27890228	0.147201888	0.308858444	0.109390359
Twf2	-0.565077251	0.340274962	-0.021350647	0.969855107	0.095659915	0.837726025	0.182088607	0.683440162
Twist1	-0.777496585	0.262204261	0.083497806	0.92935239	-0.430949138	0.549036498	0.254728841	0.758250369
Twnk	-0.493814835	0.054181185	-0.578675322	0.001883781	-0.558653421	0.002736912	-0.768005022	1.46E-04
Twsg1	-0.367251074	0.430539852	-0.353495007	0.291089276	-0.476236192	0.141014178	-0.64151578	0.04845441
Txk	-1.651621465	0.441131763	0.605902261	0.63105979	0.005016492	0.99660701	-0.751686417	0.471435511
Txlna	-0.106042297	0.72482189	-0.168512865	0.404149447	-0.078097326	0.710354376	-0.122900186	0.544495766
Txlnb	-1.88527756	0.026051138	-1.560831811	0.004597294	-1.242549701	0.023633343	-1.637043386	0.003293493
Txlng	0.277667318	0.565459225	-0.145685614	0.668056725	-0.14027553	0.664001167	-0.312301488	0.294546731
Txn1	0.441584095	0.623994962	1.375167595	0.020390471	1.270597211	0.030687856	1.7500785	0.004805226
Txn2	-0.70387945	0.189539915	-0.223131199	0.604064406	-0.35461012	0.364875765	-0.332127986	0.401012019
Txndc11	-0.022856048	0.954698789	0.094269952	0.745776639	0.143386071	0.589332673	0.208900308	0.41978529
Txndc12	0.172494304	0.599916751	-0.237336226	0.305432674	-0.323359581	0.14745998	-0.178196631	0.447001631
Txndc15	-0.217550213	0.665184537	-0.655069341	0.065109974	-0.785686971	0.026758349	-0.54829525	0.124318622
Txndc16	-0.5132317	0.084382519	-0.918490868	1.23E-04	-0.870269384	2.35E-04	-0.93284695	1.47E-04
Txndc17	0.334958655	0.601036769	0.487121366	0.285869265	0.257996511	0.581052767	0.524077727	0.244698272
Txndc5	-0.385996852	0.063391269	-0.474972757	0.001920236	-0.501676129	0.001181004	-0.374198001	0.011998659
Txndc9	0.676983249	0.01219803	0.419172821	0.012991291	0.381721057	0.022658785	0.370419543	0.027715854
Txnip	0.811226182	0.018466705	0.17622961	0.450511112	0.240650021	0.271794252	0.491856117	0.02339248
Txnl1	0.423169804	0.139157981	0.216644969	0.302852117	0.166490733	0.426809455	0.210825354	0.308300806
Txnl4a	-0.101968819	0.756609424	-0.021939424	0.936787178	-0.116032987	0.597055125	0.047355581	0.845748793
Txnl4b	-0.376132857	0.392440694	-0.226085844	0.54533569	-0.35247557	0.303470295	-0.185497806	0.617811703
Txnrd1	0.636125956	0.214346301	0.752247002	0.037601428	0.68943951	0.053605793	0.556127549	0.121555994
Txnrd2	-0.713078025	0.117881836	-0.274332526	0.432214391	-0.330977039	0.320431352	-0.321897992	0.335092892
Txnrd3	0.476093904	0.257446625	-0.483635769	0.135751417	-0.596497683	0.061079999	-0.921039745	0.004696146
Tyk2	-0.172098163	0.70229921	0.065457569	0.855362915	0.109560393	0.730946299	0.127176952	0.688287214
Tymp	-0.857643361	0.264131542	-1.41194396	0.016413922	-1.483076336	0.011855719	-1.614491102	0.006675304
Tyms	0.055963679	0.925666168	0.718340999	0.034843287	0.537349845	0.106499903	0.532136834	0.110602355
Tyms-ps	0.348332432	0.760481181	0.523081572	0.500799492	0.516677181	0.48972161	0.146172947	0.860264916
Tyro3	0.018832913	0.988631832	-0.135426444	0.93733001	-0.600195513	0.654272559	0.395805646	0.804238327
Tyrobp	0.372960191	0.813486837	0.447072429	0.621459187	0.354301129	0.684784882	0.928380252	0.274271167
Tysnd1	-0.353853258	0.219917111	-0.2565448	0.244320569	-0.303835684	0.157766156	-0.269884355	0.214482537
Tyw1	-0.903778187	0.063391269	-0.783308908	0.029808535	-0.841416875	0.019701649	-0.711719653	0.049415244
Tyw3	-0.937382982	0.042764236	-1.138573159	0.001044632	-1.045647595	0.002451498	-1.210465079	6.52E-04
Tyw5	0.585492427	0.154104401	0.379607527	0.173311825	0.490511625	0.078478077	0.39680026	0.153696863
U2af1	0.516091037	0.289693822	0.479067816	0.152424732	0.352216442	0.289328595	0.091352713	0.804528521
U2af1l4	-0.115801198	0.70944976	-0.145123458	0.523987698	-0.14295611	0.517674177	-0.10705623	0.642608355
U2af2	0.011992006	0.958825314	0.29098468	0.034211129	0.318914664	0.020035005	0.321523012	0.019548284
U2surp	0.148648777	0.737377923	0.207138785	0.48690616	0.306432934	0.270620655	-0.019764387	0.955697058
U90926	-1.606544032	0.344150526	1.938383988	0.034016831	2.238294269	0.019717767	1.81464401	0.050171513
Uaca	-0.510081038	0.254189355	0.137249589	0.703472818	0.166264799	0.6160792	0.28072146	0.370731006
Uap1	0.298004852	0.31082847	0.496527072	0.017146215	0.587216136	0.005600282	0.467620608	0.024637558
Uap1l1	-0.457076149	0.585822243	-0.174236697	0.798643824	-0.122775157	0.852233978	-0.100895058	0.88254549
Uba1	-0.090091458	0.686479872	0.492268633	0.001289647	0.529650684	6.30E-04	0.488032188	0.00145027
Uba2	0.27541655	0.179113637	0.099497079	0.528136714	0.020521756	0.905745738	0.083654722	0.588211416
Uba3	0.433680294	0.096942981	0.139980395	0.476961258	0.117672051	0.542440457	0.007471044	0.975403352
Uba5	-0.20229743	0.505286648	-0.115888511	0.611934285	-0.068345622	0.764643252	-0.155635067	0.464354792
Uba52	0.591642265	0.338958405	0.168250125	0.772322723	-0.008606776	0.988256838	0.300014089	0.571326067
Uba52-ps	0.519376404	0.506793597	-0.034422192	0.968061136	-0.158035687	0.822539487	-0.057510674	0.941225188
Uba6	-0.696542627	0.135309851	-0.470319914	0.10631912	-0.341086386	0.247438227	-0.628611832	0.029643262
Uba7	-0.75281282	0.220620769	2.53175324	6.55E-06	2.654902396	3.77E-06	2.019196603	1.21E-04
Ubac1	-0.009330204	0.976155195	-0.052584367	0.823462138	-0.099946654	0.627989272	-0.257179358	0.176643365
Ubac2	0.225302387	0.378901583	0.02034818	0.935581439	-0.105823719	0.59679827	0.091490812	0.659736033
Ubald1	-0.467052296	0.17708407	0.057969794	0.851034443	-0.044186072	0.880096467	0.160251785	0.545653224
Ubald2	0.484523653	0.07414369	0.330594705	0.079324594	0.22504848	0.230073552	0.472782852	0.015272366
Ubap1	0.036335181	0.876473006	0.262496474	0.061698449	0.328906782	0.02007139	0.310528882	0.028576224
Ubap2	-0.61685971	0.031252716	-0.142027935	0.487784065	-0.141621052	0.471814017	-0.173185324	0.371352413
Ubap2l	-0.274020381	0.286016676	0.146883417	0.45089138	0.170527833	0.356879396	0.140086554	0.457184738
Ubash3b	0.178333478	0.753137788	0.588695541	0.077766259	0.702427892	0.03786666	0.704140747	0.037693778
Ubb	0.410825789	0.324894238	0.725376702	0.012634016	0.609748706	0.033533543	0.783347632	0.00753547
Ubb-ps	0.377329793	0.226045716	0.707088032	0.001878671	0.606696339	0.006299961	0.651972953	0.003788829
Ubc	0.598284988	0.388391944	0.297758642	0.610304753	0.192839212	0.739253663	0.176793279	0.763988224
Ubd	1.111052418	0.843157356	6.58602841	0.004001585	5.743866726	0.004478946	6.280630495	0.005730067
Ube2a	-0.085610918	0.85028833	-0.336699659	0.233985883	-0.316941027	0.259235832	-0.383717389	0.167237137
Ube2b	0.265528877	0.434947522	-0.246542456	0.313878315	-0.159479196	0.520388516	-0.198236877	0.415228785
Ube2c	0.387013696	0.625810561	-0.847188649	0.191762572	-1.085049422	0.083539387	-0.912890834	0.153102775
Ube2d-ps	-0.117135275	0.797122828	-0.144858495	0.664328994	-0.211420622	0.488740643	-0.303512047	0.299803155
Ube2d1	0.028039553	0.915294268	0.043229208	0.815457235	0.21772445	0.155693797	0.055634679	0.747151589
Ube2d2a	0.469699389	0.072279479	0.219619172	0.244591046	0.22856051	0.219017957	0.251584958	0.177222143
Ube2d3	0.659058014	0.074142647	0.739999636	0.005746305	0.824078343	0.002373799	0.621056744	0.018350408
Ube2e1	0.015875723	0.972262193	0.262881232	0.346443507	0.189890422	0.496725968	0.156921477	0.582394954
Ube2e2	0.457599618	0.342841965	0.193953693	0.660817651	0.009890288	0.98293357	0.236148492	0.572782765
Ube2e3	0.608162612	0.023259076	-0.172475801	0.365506323	-0.307194808	0.088690578	-0.148081816	0.433984866
Ube2f	0.2082276	0.676573351	0.5722856	0.066681709	0.602489567	0.053009798	0.499508914	0.106184688
Ube2frt	0.428139501	0.662150193	1.076137878	0.112497209	0.702501018	0.283527237	0.314322999	0.640201408
Ube2g1	0.799830188	0.007029582	0.057835543	0.786884904	0.106408255	0.573816756	0.02470573	0.910940127
Ube2g2	0.318531946	0.2448217	0.312422738	0.106045844	0.408096641	0.033413126	0.476663292	0.014532525
Ube2h	0.106926588	0.660389146	-0.336836041	0.033683583	-0.347922608	0.027835664	-0.44835672	0.005917023
Ube2i	0.333138082	0.078214724	-0.013337413	0.941146259	-0.015370983	0.923694151	0.047961283	0.74839699
Ube2j1	0.4809954	0.057104086	0.379513282	0.03023674	0.394220407	0.024236518	0.397848842	0.023902951
Ube2j2	0.749636702	0.019551067	0.453877715	0.031532188	0.430152449	0.040490478	0.39303374	0.061263721
Ube2k	0.540126584	0.128250386	0.184991523	0.492934632	0.20540303	0.424406933	0.044337852	0.883178325
Ube2l3	-0.320432991	0.222746182	0.037969681	0.869425233	0.080815732	0.686030992	-8.49E-04	0.998004887
Ube2l6	-0.255943359	0.834757382	3.291549133	7.60E-05	3.168949725	1.11E-04	2.635407981	6.32E-04
Ube2m	0.190755469	0.493355016	0.310134567	0.10906759	0.203591388	0.293117568	0.223987046	0.24720039
Ube2n	0.225340225	0.476740308	0.178373566	0.429936123	0.155807913	0.482317489	0.052981766	0.831224199
Ube2o	-0.521740084	0.057921116	-0.299750094	0.12837367	-0.342415787	0.077781553	-0.320340194	0.101612129
Ube2q1	0.164834745	0.316727989	0.277526523	0.017903149	0.345477492	0.003940534	0.259370528	0.026212889
Ube2q2	0.358163298	0.376954525	-0.246646471	0.404384363	-0.194968993	0.510141312	-0.394955949	0.156275641
Ube2ql1	-1.50822511	0.187282287	-2.520244427	0.171127509	-2.9033862	0.104541186	-1.542825427	0.455230858
Ube2r2	0.265143391	0.362396062	0.074017088	0.758477144	0.053729494	0.818589011	-0.035434772	0.884996497
Ube2s	0.746786675	0.184528742	0.768832395	0.060892697	0.45445385	0.255495107	0.716710358	0.079184923
Ube2t	0.509472118	0.681185563	-0.235787991	0.806595291	-0.370651617	0.659516296	-0.359294459	0.675756744
Ube2v1	-0.005210839	0.981356264	0.369787444	0.004766116	0.274206849	0.030940004	0.347488821	0.007906038
Ube2v2	0.183658374	0.599507135	-0.345192679	0.129991796	-0.188277429	0.427862554	-0.148665822	0.543966143
Ube2w	0.169809638	0.689915595	-0.12140307	0.704699422	-0.060751553	0.851236708	-0.116764274	0.706379865
Ube2z	-0.105965295	0.654568504	0.293947691	0.055387899	0.250779254	0.097949312	0.32838403	0.031691899
Ube3a	-0.015221862	0.96946727	-0.074001675	0.787267187	0.150720026	0.531963886	-0.126937051	0.60474762
Ube3b	-0.309891522	0.238392802	-0.378041679	0.0435417	-0.335326744	0.069655368	-0.437307589	0.020544888
Ube3c	-0.164253639	0.441965746	-0.154129865	0.31250775	-0.076390626	0.63024808	-0.131380141	0.385668738
Ube3d	-1.005402303	0.312365202	-0.704772354	0.348000724	-1.322327205	0.053025174	-1.408135389	0.040551493
Ube4a	-0.285274587	0.236870755	-0.299585675	0.079644144	-0.230629926	0.173607812	-0.375347693	0.028376239
Ube4b	-0.097222979	0.742377106	-0.378280531	0.044554054	-0.338643306	0.0684206	-0.297911938	0.110552709
Ubfd1	-0.552082474	0.125459707	-0.319659295	0.217076264	-0.250939459	0.331830925	-0.337903788	0.185280627
Ubiad1	-0.106511206	0.776266749	0.073447559	0.802271422	-0.041036284	0.885349971	0.122475864	0.64579909
Ubl3	0.4527529	0.076211942	0.631916104	9.81E-04	0.666438012	5.80E-04	0.479899188	0.009274666
Ubl4a	-0.246251199	0.373450691	-0.03457139	0.890835047	-0.203530908	0.305487207	-0.027962519	0.909391754
Ubl5	0.181146912	0.726405298	-0.032644317	0.943777178	-0.026865076	0.947725533	0.153203802	0.687444222
Ubl7	0.261675428	0.257446625	0.016643834	0.94232983	-0.082400662	0.649459649	0.012853143	0.953129728
Ublcp1	0.434186708	0.308552918	0.215042719	0.489225473	0.045490887	0.893768711	-0.176146066	0.553835677
Ubn1	0.078099241	0.799761974	-0.053273049	0.819349147	0.028465572	0.900006924	0.092127597	0.654697742
Ubn2	-0.110192825	0.739549574	-0.393302631	0.060269394	-0.202755127	0.337373337	-0.51174566	0.015655187
Ubox5	-0.190173173	0.591804389	0.301305663	0.204682232	0.261958453	0.267777615	0.030904859	0.912717075
Ubp1	0.541647877	0.096494938	0.393098942	0.089711433	0.351753974	0.124264315	0.29440942	0.201377327
Ubqln1	-0.031100559	0.924686379	-0.18284298	0.365329068	-0.033946667	0.881297047	-0.314261308	0.101524359
Ubqln2	-0.171864012	0.550345886	-0.395177891	0.043222199	-0.336243524	0.081709278	-0.431323971	0.02788735
Ubqln4	-0.693061396	0.023910299	-0.494844371	0.015992438	-0.50288905	0.014305293	-0.672806751	0.001783291
Ubr1	0.009182182	0.975358684	0.111518266	0.562005566	0.059064074	0.761525112	0.02563373	0.905340948
Ubr2	0.153073149	0.724739553	-0.08809479	0.791673725	0.051013037	0.873844096	-0.080526445	0.797878052
Ubr3	0.504872256	0.177834515	0.200441782	0.483356728	0.227406588	0.400637356	0.075672942	0.803995444
Ubr4	-0.594816246	0.0983879	0.339877689	0.195970851	0.438510807	0.085981584	0.361573104	0.159549696
Ubr5	0.201261598	0.518760376	0.003449495	0.99205857	-0.014926257	0.953149497	-0.039506617	0.876342433
Ubr7	0.757727691	0.004106045	0.289571349	0.059236314	0.243264273	0.109407016	0.308440635	0.045173382
Ubtd1	0.784386524	0.076712204	0.996999303	0.002871878	0.829528658	0.010382374	0.986910368	0.003615022
Ubtd2	0.018798499	0.953577851	0.031519763	0.891871641	0.05208009	0.803133806	-0.02446856	0.912717075
Ubtf	-0.139372654	0.69115895	-0.579771145	0.0107692	-0.45069697	0.041695448	-0.518400192	0.020889732
Ubxn1	0.456149096	0.239157374	0.334794748	0.224356627	0.164606083	0.565263225	0.299535526	0.270864828
Ubxn11	-0.787312039	0.4251986	0.252752829	0.736076952	-0.043527369	0.953753924	0.246589893	0.735263699
Ubxn2a	0.055089425	0.906777254	-0.230147697	0.420589249	-0.203311107	0.467512157	-0.443817824	0.097428315
Ubxn2b	-0.714364176	0.035857607	-0.463027905	0.039721948	-0.43284971	0.053426557	-0.595452666	0.00935563
Ubxn4	0.214457715	0.456329483	0.392143518	0.05099807	0.464648499	0.02067267	0.214133554	0.288503265
Ubxn6	0.054668762	0.873216918	-0.088889791	0.714186442	-0.091238731	0.687135613	-0.083203767	0.721399541
Ubxn7	0.517863726	0.12424235	0.216064672	0.3831676	0.250118944	0.293797949	0.080273758	0.76445573
Ubxn8	0.190707683	0.491287973	0.319057782	0.100601663	0.188233593	0.335243291	0.195027306	0.318255963
Uchl1	1.367705124	0.043662538	0.68842154	0.152042119	0.540595616	0.25649629	1.264893495	0.013613733
Uchl3	-0.122922167	0.857767139	-0.086948878	0.865205362	-0.042926733	0.93088281	-0.066975647	0.892645868
Uchl4	0.543750453	0.615460299	0.482890698	0.503638861	0.341309972	0.633730587	-0.149227688	0.840152292
Uchl5	0.840008212	0.038051621	0.389975272	0.154444157	0.295207957	0.278502644	0.233578365	0.397536537
Uck1	0.207837897	0.268073843	0.200321244	0.144032989	0.108079981	0.439987684	0.210124228	0.124418541
Uck2	-0.118646544	0.851424822	-0.493741416	0.3059212	-0.659830538	0.153574956	-0.757483373	0.09779397
Uckl1	-0.348455043	0.229961077	-0.486403112	0.022880602	-0.472212195	0.027125453	-0.481474167	0.025275091
Uckl1os	0.47415292	0.644345282	-0.130121558	0.86762644	-0.440157845	0.488137855	-0.364053901	0.578670697
Ucp2	1.808497259	0.028885546	2.494094365	9.73E-05	2.452548903	1.14E-04	2.487936189	1.27E-04
Uevld	0.057216531	0.88091984	-0.66346709	0.005129245	-0.558424958	0.017637067	-0.749951406	0.002087953
Ufc1	0.466302842	0.310425146	0.157276487	0.704909303	-0.06199408	0.882183582	0.233117953	0.543799534
Ufd1	0.838469656	0.006910284	0.289964937	0.119687117	0.296732933	0.10649685	0.363385991	0.050524297
Ufl1	0.325991851	0.264004233	0.002752749	0.993634688	0.018548406	0.939367162	-0.168302173	0.42026899
Ufm1	0.509405475	0.208326347	0.263506338	0.376557757	0.234470002	0.422597037	0.175083036	0.562999265
Ufsp1	-0.158392301	0.830850642	0.169973228	0.768145316	-0.338487015	0.484796507	0.194345917	0.725823487
Ufsp2	-0.239668369	0.654996998	-0.356330595	0.321715396	-0.406729088	0.244351512	-0.474269012	0.169645
Ugcg	0.642331334	0.144345138	0.717130077	0.014092417	0.882731025	0.003435294	0.770526781	0.009584762
Ugdh	0.034532556	0.940101475	-0.152808079	0.600833132	-0.157163801	0.572327125	-0.181120825	0.511318209
Uggt1	-0.463804621	0.120492935	-0.167071364	0.461409249	-0.091136569	0.692820348	-0.119693814	0.59565897
Uggt2	-0.391293981	0.226503449	-0.900170192	4.16E-04	-0.817225105	0.001191484	-0.927141902	3.72E-04
Ugp2	0.096585543	0.799982087	0.069334253	0.807774629	-0.007023325	0.98081727	-0.068907831	0.796281181
Ugt1a2	2.108835441	0.65217209	-1.059198943	0.700528142	-0.682013233	0.807937903	-3.412689175	0.107128016
Ugt1a6a	-1.512285486	0.611471513	-2.130507952	0.16975876	-2.211412598	0.148287698	-2.650467759	0.075206284
Ugt1a7c	0.055232975	0.956158998	-0.534689113	0.429936123	-0.508934318	0.442107423	-0.982149182	0.111015899
Ugt2b34	-1.987872862	0.26169758	-2.032857401	0.063648431	-1.5436644	0.170948915	-2.103700119	0.053653104
Ugt2b37	-3.147246575	0.233924512	-3.147353423	0.121280491	-4.040093132	0.037998336	-1.465835546	0.529128673
Ugt2b38	-2.692872255	0.217002932	-2.706230037	0.210539148	-1.915062019	0.406653132	-2.033596726	0.373149754
Ugt3a1	-2.043479477	0.284330642	-0.913889812	0.55924327	-0.439940369	0.79490371	-2.041280172	0.125585855
Ugt3a2	-1.781150342	0.257206046	-0.520236445	0.701880411	-0.351699246	0.797697487	-1.509087128	0.171811972
Ugt8a	-2.986043721	0.227166791	-0.971893113	0.349896718	-1.036093866	0.302923725	-1.188655092	0.229420864
Uhmk1	-0.619206662	0.032184272	-0.253529844	0.196982822	-0.201331255	0.305673584	-0.225017994	0.2511644
Uhrf1	0.104264033	0.923322734	0.036607412	0.962407006	-0.401511795	0.487271416	-0.165732005	0.799501083
Uhrf2	-0.154722094	0.489647852	-0.25760282	0.094001341	-0.133100938	0.394824238	-0.248161732	0.103429769
Uimc1	0.441611236	0.0526881	0.163319081	0.312221074	0.208227298	0.185011075	0.053212935	0.764078481
Ulbp1	-0.28755461	0.699558768	-0.806369726	0.087275382	-0.527716707	0.279011411	-0.818709531	0.080379743
Ulk1	0.288123047	0.451403395	-0.226906358	0.42061797	-0.309168441	0.246653965	-0.102678646	0.731511774
Ulk2	-0.423020372	0.269561275	-0.930757978	0.00146643	-0.785387088	0.005789046	-0.715992941	0.01154864
Ulk3	-0.368256128	0.277892455	-0.259275681	0.320837945	-0.218822763	0.400525033	-0.293462413	0.249260871
Ulk4	-1.165680903	0.25259909	-0.301940627	0.737647323	-1.006058714	0.165459115	-1.128306641	0.117353642
Umad1	-0.183034665	0.764022948	-0.045795571	0.923060841	-0.156714651	0.689595077	-0.414373692	0.239388984
Umod	-1.513862661	0.260843689	0.716422886	0.496201807	-0.237900028	0.83752686	-0.254364573	0.82702838
Umps	-0.769410648	0.08068173	-0.385311679	0.224942507	-0.477148023	0.122149032	-0.467237527	0.132664834
Unc119	0.177498596	0.88129753	0.208888089	0.799559194	-0.117453534	0.880366917	-0.089909624	0.911712203
Unc119b	-0.191108006	0.689446541	-0.240808686	0.461382736	-0.262687386	0.399055278	-0.11136523	0.744995887
Unc13a	-0.205844429	0.769254944	0.170332572	0.732319527	0.201542533	0.663010151	0.369800227	0.413405726
Unc13b	-0.696513201	0.126191826	-0.8760217	0.008831157	-0.926241835	0.005907381	-1.134364851	0.00122869
Unc13d	-0.925296443	0.256133723	0.185982649	0.754682217	0.216311786	0.698189229	0.191277568	0.738042431
Unc45a	-8.64E-04	0.997942284	0.129401221	0.402561067	0.038176238	0.820930506	0.136621765	0.361487245
Unc45b	0.307850009	0.473060764	0.110608906	0.749300368	0.385908721	0.18767551	0.389062869	0.185300527
Unc50	0.571608783	0.196554136	0.0565908	0.895609396	-0.029923459	0.940223372	0.270221555	0.445347521
Unc5a	-0.56019034	0.373597412	-0.537029601	0.273712028	-0.511109125	0.291767193	-0.294134326	0.574931913
Unc5b	-0.683624106	0.218516406	-1.355069893	9.23E-04	-1.345468942	9.68E-04	-0.848208481	0.025897524
Unc5c	-0.589959711	0.55620561	-1.46768961	0.203094046	-1.856148946	0.09328881	-0.680010498	0.609864714
Unc79	-0.815155576	0.636058513	0.350363653	0.826131304	-0.208095664	0.888197116	0.325135006	0.830585655
Unc93b1	-0.096924719	0.897211689	0.701910839	0.109752331	0.851238612	0.049061371	0.863993582	0.04719161
Uncx	-2.39969561	0.187868036	-0.110189415	0.932249988	0.098603742	0.934436264	-0.34760222	0.750677902
Ung	0.567246617	0.494579308	-0.363491237	0.556282525	-0.594420641	0.287711653	-0.442507436	0.443090984
Unk	-0.545887871	0.102257605	0.154204232	0.546177861	0.126756003	0.611624132	0.170789727	0.484617393
Unkl	0.265872518	0.414679165	0.216246023	0.371419793	0.260633587	0.265004033	0.152259652	0.535028555
Upb1	-0.826379876	0.491079989	-0.224010916	0.838265661	0.169239813	0.876506277	-1.503182919	0.061545414
Upf1	-0.16620602	0.422427191	0.051422609	0.762489945	0.148897617	0.303342995	0.097382156	0.518371488
Upf2	0.201367664	0.668431717	0.081237842	0.824742119	0.15072774	0.638544359	-0.137499208	0.673989816
Upf3a	0.039095357	0.898142507	-0.043676488	0.845801363	0.061047054	0.762735	0.032863734	0.88034339
Upf3b	0.613772104	0.200419665	-0.103358551	0.794285915	-0.144762593	0.684942826	-0.434609815	0.179493912
Upk1a	2.189517994	0.171428823	0.516220081	0.637867547	0.166701267	0.881135225	-0.926611638	0.276055169
Upk1b	0.232982056	0.93542297	-0.671300597	0.608595433	-0.341095434	0.805146712	-0.875760991	0.465923609
Upk3b	-1.313827136	0.306343418	-0.690766409	0.39810605	-0.910427398	0.238025109	-1.089277779	0.151748934
Upp1	0.753807283	0.290767204	2.544889989	2.41E-05	2.339645009	6.14E-05	2.456447483	5.84E-05
Uprt	-0.799538833	0.076235785	-0.914312729	0.013297799	-1.159746381	0.002075205	-0.936912796	0.01225527
Uqcc1	-0.670956312	0.072125548	-0.063839627	0.855441126	-0.309557604	0.268001669	-0.315380361	0.259556929
Uqcc2	-0.80873291	0.30238284	-0.663609359	0.322449425	-0.855595099	0.181958786	-0.385200395	0.589072554
Uqcc3	0.209134979	0.69883812	-0.43734252	0.289510106	-0.494446689	0.218359686	-0.231800352	0.599392703
Uqcc4	-0.129798675	0.721324436	-0.254910471	0.317341942	-0.366288106	0.133991476	-0.200905946	0.435605603
Uqcc5	-0.126212091	0.902204902	-0.465178286	0.554100199	-0.487848177	0.518260097	-0.045406861	0.963522507
Uqcc6	-1.235509264	0.137923177	-0.888120583	0.121482736	-0.906149907	0.110120767	-1.170714324	0.036684878
Uqcr10	0.334113213	0.606748255	-0.128869608	0.830409326	-0.26816759	0.604475285	-0.083257821	0.888170349
Uqcrb	0.384484648	0.548536165	-0.012572572	0.985919242	-0.340409555	0.49000065	-0.146930046	0.789041731
Uqcrc1	0.099688699	0.814660984	0.050705573	0.878089451	-0.138099027	0.622197623	-0.275387934	0.29602207
Uqcrc2	0.123180681	0.790552796	0.037211651	0.92128311	-0.220753263	0.459428831	-0.401326336	0.164299677
Uqcrfs1	0.67753102	0.269056608	0.022401313	0.971991012	-0.287534325	0.540309569	-0.254005684	0.595213698
Uqcrh	0.315416739	0.671286775	-0.057316766	0.937770391	-0.401187422	0.469538431	0.014218758	0.984768209
Uqcrq	0.156365358	0.865879162	0.137498567	0.860555976	-0.079368226	0.915703307	0.486951735	0.471585948
Urb1	-0.031819659	0.940264984	0.342701988	0.153270077	0.428836991	0.073365111	0.407385448	0.090160727
Urb2	-0.373769984	0.160808437	-0.042102603	0.857706095	-0.17510528	0.357441165	-0.082720302	0.692392363
Urgcp	-0.025840555	0.924023028	0.297678544	0.063273202	0.23529546	0.139229395	0.272969061	0.087346794
Uri1	0.460597144	0.273222292	0.359969906	0.232307358	0.36946817	0.212754539	0.252774193	0.405163249
Urm1	0.290432066	0.365487394	0.255232081	0.288432108	0.172874527	0.475656266	0.43083724	0.068815486
Uroc1	-3.024790905	0.358062221	-0.018224068	0.993634688	-1.028583186	0.435900088	-2.227605533	0.056332906
Urod	0.174965601	0.594007523	-0.466779988	0.049846547	-0.550454504	0.02097616	-0.594055056	0.013723956
Uros	-1.792610599	0.064899756	-1.202090114	0.05857003	-1.248914528	0.047776834	-1.427594418	0.024139704
Usb1	0.200559199	0.61407982	0.814502027	0.001383031	0.723881082	0.003715645	0.868877488	9.90E-04
Use1	0.503918798	0.267053547	0.087378687	0.82768484	0.025916659	0.946955009	0.213517209	0.538254557
Usf1	0.146404043	0.624830299	0.394225527	0.043975746	0.463616305	0.018440831	0.324663807	0.094302323
Usf2	0.047597523	0.898142507	-0.328047027	0.13550604	-0.245359518	0.262539364	-0.260844289	0.231344272
Usf3	-0.221764265	0.583250715	-0.23429162	0.407163048	-0.154457311	0.588713399	-0.274555586	0.311341579
Ush1c	-2.291718494	0.18325047	-0.313103295	0.754069772	-0.79221321	0.342148381	-1.726455191	0.024783096
Ushbp1	-0.617495547	0.452450063	-0.621419657	0.291768939	-0.481091858	0.408071582	-0.485249632	0.404000835
Uso1	0.15174785	0.580263413	0.356425857	0.050487261	0.433026738	0.017973918	0.240525781	0.185300527
Usp1	0.634646893	0.018466705	0.680487743	2.38E-04	0.824614019	3.05E-05	0.630618456	6.11E-04
Usp10	-0.477726003	0.087706098	-0.041746648	0.863666542	-0.016584388	0.942989079	-0.097554515	0.645114722
Usp11	-0.051706296	0.890117615	0.063327586	0.820617524	-0.019859331	0.941448732	0.024305476	0.931934733
Usp12	0.287655419	0.349005567	0.701335779	0.001952579	0.761458877	9.36E-04	0.644880484	0.004111458
Usp13	-1.091672972	0.205801747	-0.800566703	0.427310295	-1.149905327	0.219913825	-0.722891564	0.475740074
Usp14	0.268601246	0.395368391	0.155656135	0.502860778	0.136131057	0.549967359	-0.003108837	0.992076009
Usp15	0.272351225	0.355607239	0.552397177	0.007027094	0.59792236	0.004016124	0.32108118	0.106210727
Usp16	0.356017589	0.299124878	0.288676754	0.226362022	0.258978702	0.271981316	0.094570174	0.717007461
Usp18	-0.30080365	0.802894914	3.603745542	7.92E-06	3.655670288	7.01E-06	2.858720113	8.87E-05
Usp19	-0.041406826	0.89239683	0.001550045	0.996348265	0.100047451	0.59766172	0.037942949	0.857057418
Usp2	-0.294298962	0.814988847	0.740533372	0.338202783	0.419170108	0.587221866	0.055760105	0.951129096
Usp20	-0.256644907	0.439086847	-0.296387258	0.266289819	-0.585588535	0.022961014	-0.520605133	0.044125115
Usp21	-0.157467774	0.570497903	-0.335283931	0.080258242	-0.380121385	0.045662636	-0.363928294	0.057292494
Usp22	-0.167032139	0.484892011	0.254583598	0.12328561	0.201511711	0.219203813	0.132262595	0.43423325
Usp24	-0.200913976	0.583250715	-0.168774046	0.523987698	-0.15693473	0.541023975	-0.327093686	0.179263697
Usp25	0.405668477	0.349547758	1.552140568	2.59E-05	1.676811087	1.04E-05	1.310979589	2.15E-04
Usp27x	-0.328787414	0.518705071	0.998560846	0.002184579	0.748089508	0.015503159	0.54934493	0.066211751
Usp28	-0.345237088	0.231466852	-0.266470697	0.199465282	-0.243159526	0.239412832	-0.230700103	0.267667051
Usp3	0.699024792	0.141220493	0.430829037	0.197640278	0.377927231	0.254641459	0.321989608	0.335285142
Usp30	0.788250551	0.063808191	0.207051138	0.541029256	0.069970514	0.845054786	0.149798491	0.659459302
Usp31	-0.334297011	0.19047184	-0.100133668	0.6142422	0.091108216	0.633743365	-0.037910861	0.85750395
Usp32	0.113903061	0.774561943	0.565063209	0.021991868	0.647403625	0.009389657	0.351963552	0.149775112
Usp33	0.213066793	0.462349238	-0.28176562	0.164514853	-0.190270795	0.3498643	-0.395475779	0.048273424
Usp34	-0.025254804	0.947057308	-0.349149393	0.12369501	-0.210815263	0.354896337	-0.41890205	0.061123655
Usp35	0.44117427	0.255849934	0.132966803	0.68958758	-0.020691083	0.952490061	-0.039101838	0.912071906
Usp36	0.116389989	0.730012563	0.300087952	0.165860353	0.262149507	0.221584509	0.340322246	0.112571471
Usp37	-0.280276639	0.259677835	0.075036648	0.692747803	0.197432535	0.238690681	-0.03676323	0.851329131
Usp38	0.606945691	0.037887173	0.272358528	0.162497862	0.318654723	0.098408287	0.263293095	0.174650435
Usp39	0.267493939	0.23477745	0.338391963	0.033908925	0.38578381	0.016765671	0.376954613	0.02019905
Usp4	0.144222072	0.390303569	0.230798972	0.049759283	0.30420656	0.010425294	0.220627757	0.058229359
Usp40	-0.64477018	0.08360512	-0.172632734	0.515260151	-0.211914192	0.398533502	-0.295525192	0.228230119
Usp42	-0.152745235	0.674393421	0.802863522	7.02E-04	0.791810109	8.39E-04	0.55029771	0.013886054
Usp43	-0.140143081	0.782844471	-0.438745527	0.171316049	-0.358480307	0.267946205	-0.134139065	0.715883389
Usp45	0.187787521	0.702970627	-0.399107661	0.185180195	-0.162000002	0.619238415	-0.486200184	0.100595643
Usp46	-0.528251769	0.072422059	-0.794285291	0.001117996	-0.764613447	0.001661619	-0.8906832	4.26E-04
Usp47	0.181378584	0.534307	0.033427628	0.895778467	0.040953922	0.859033276	-0.080659233	0.714966689
Usp48	-0.047167079	0.890232061	-0.310908689	0.125452406	-0.179424454	0.381926296	-0.412330496	0.040745011
Usp49	0.465699526	0.358062221	0.251312264	0.527201421	0.129939271	0.74806097	0.262614256	0.498204199
Usp5	0.051775057	0.848731672	-0.156732008	0.361686402	-0.23262862	0.155249137	-0.235859635	0.151007839
Usp53	1.25761775	0.143198664	0.491778554	0.478551246	0.283143079	0.682799964	0.002313623	0.998289396
Usp54	0.565507394	0.196554136	0.096726761	0.805906146	0.103805837	0.775126124	-0.072332558	0.850225415
Usp6nl	0.081633802	0.813470951	-0.056726939	0.829370045	0.063952859	0.791706797	-0.001527852	0.996359466
Usp7	0.459393543	0.169870581	0.298007786	0.221252909	0.387799137	0.10035692	0.218228523	0.369203756
Usp8	0.131069077	0.726700994	0.391805316	0.103252288	0.434592298	0.066482952	0.211084241	0.38861027
Usp9x	-9.10E-04	0.998546954	-0.122570167	0.694034077	-0.056154653	0.85848712	-0.238803519	0.386981843
Uspl1	0.583358967	0.069240102	0.272557402	0.22780265	0.324417316	0.14415005	0.094896708	0.699153086
Ust	-0.618907981	0.497862464	0.709537495	0.377389768	0.632153805	0.424123812	1.148183816	0.157382686
Utp11	-0.222191132	0.460225605	-0.031251522	0.903945931	0.035453637	0.881204396	-0.078933141	0.72499523
Utp14a	0.345809268	0.499878836	0.543733959	0.086484842	0.695016938	0.031180964	0.307240935	0.329771877
Utp14b	-0.629574331	0.340848988	-0.216833108	0.627120574	0.353742406	0.412518519	-0.140133762	0.757171292
Utp15	0.31072829	0.304534097	0.065136745	0.802989718	0.242428968	0.270594851	0.119018269	0.61048629
Utp18	0.33819277	0.203721472	0.15944523	0.40328209	0.228282001	0.211986783	0.043183665	0.839382538
Utp20	-0.083069302	0.823780142	0.052650861	0.849229526	0.117784621	0.62465217	0.032204336	0.907522633
Utp23	-0.074351947	0.806240806	0.184889781	0.300950707	0.166543048	0.346026242	0.120389685	0.508624301
Utp25	-0.342361634	0.142230734	-0.204467711	0.201238562	0.012376536	0.949110841	-0.03500614	0.85440511
Utp3	0.314920142	0.284906657	0.5195945	0.011056013	0.503355129	0.013725212	0.376257755	0.060381751
Utp4	0.517808843	0.08514064	0.447929276	0.039340917	0.41021451	0.056895484	0.283820347	0.187654749
Utp6	-0.042731711	0.890232061	-0.042792937	0.848495676	-0.005686562	0.979968482	-0.261951894	0.144153911
Utrn	-0.614717918	0.110023598	-0.746689134	0.008101325	-0.611617294	0.026125749	-0.990032682	8.93E-04
Uty	-2.588628478	0.513517623	-0.325846038	0.950371688	-2.257120997	0.526984182	4.358731435	0.543753085
Uvrag	0.475062829	0.102577022	0.69656396	0.001357786	0.805729074	3.39E-04	0.765011341	6.35E-04
Uvssa	0.781452025	0.222746182	0.337274339	0.461982414	0.300163613	0.50312534	0.101602367	0.839303619
Uxs1	0.228546484	0.370294692	-0.22717159	0.229393003	-0.240966032	0.194606164	-0.226740316	0.225905247
Uxt	0.29363526	0.787973621	-0.288460903	0.734238063	0.292997955	0.731081703	-0.039359583	0.967803089
Vac14	0.074182172	0.80853306	0.318070735	0.093820855	0.415891718	0.029503415	0.409051734	0.032947752
Vamp1	0.112922024	0.837675134	-0.46810984	0.202729808	-0.54863383	0.126521526	-0.73333189	0.04036915
Vamp2	0.01783528	0.956211331	-0.090742189	0.676009092	-0.243317494	0.197962961	-0.223650964	0.23879985
Vamp3	0.121025899	0.717168983	0.404475719	0.055877996	0.402954909	0.05371682	0.552100987	0.01033505
Vamp4	-0.05244613	0.888696995	-0.391021903	0.09437956	-0.336518823	0.149321562	-0.372038909	0.111211228
Vamp5	0.071950677	0.929500769	-0.525924357	0.288891145	-0.389485634	0.432291113	-0.08184671	0.888613841
Vamp8	0.337998738	0.645385374	0.582322825	0.234583176	0.312400341	0.53559326	0.815000933	0.091682984
Vangl1	-0.815630534	0.163976276	-0.838154328	0.0476607	-0.818301455	0.050642112	-0.638873471	0.129140308
Vangl2	-0.819124471	0.186989664	-1.955751618	5.58E-04	-1.982044983	4.99E-04	-1.421634374	0.01020695
Vapa	0.864792694	0.013425522	0.888410242	1.96E-04	0.866534025	2.62E-04	0.718337199	0.001711114
Vapb	-0.591018631	0.042459388	-0.581183958	0.003915983	-0.603924418	0.002820117	-0.448543051	0.021459297
Vars1	0.585218415	0.181665369	1.370340533	9.78E-05	1.401412014	7.64E-05	1.362124327	1.43E-04
Vars2	-0.502559699	0.107871661	-0.539589495	0.020863815	-0.513163173	0.028200623	-0.584959447	0.013496123
Vash1	-1.048566774	0.04015378	-1.27017127	0.001870757	-1.212120436	0.002848741	-0.724596691	0.068144847
Vash2	0.781103726	0.312365202	0.395710047	0.553373037	-0.179510455	0.782302464	-0.247278129	0.698969129
Vasn	-0.758640082	0.186983653	-0.688829551	0.181145769	-1.054713485	0.035474609	-0.456200902	0.395151152
Vasp	-0.124506635	0.704563155	0.448345081	0.033145181	0.431282062	0.038646903	0.696878222	0.001636379
Vat1	0.572358395	0.151499403	-0.58143989	0.035510706	-0.698028424	0.012506756	-0.526718795	0.054132614
Vav1	0.548524116	0.8433162	1.326652569	0.177075948	1.608325166	0.10882936	1.463742637	0.132195818
Vav2	0.160162899	0.796513686	-0.430479442	0.312216872	-0.335910697	0.433518711	-0.266600736	0.548962973
Vav3	0.336197894	0.569390214	-0.501361996	0.182882728	-0.482877596	0.195173396	-0.645279365	0.080539117
Vbp1	0.616633389	0.054947934	0.330031089	0.138949629	0.393327999	0.073717716	0.342484723	0.12167101
Vcam1	0.32129672	0.78662573	4.377615003	8.52E-06	3.784417092	3.71E-05	3.7270876	6.59E-05
Vcan	0.936039207	0.561321757	1.341893617	0.118533025	1.168165888	0.163709575	1.177229726	0.163873292
Vcf1	0.224929629	0.277892455	0.024288855	0.899295513	0.037163874	0.829726539	0.11602949	0.456989414
Vcf2	0.360074804	0.732346946	-0.62727226	0.386170247	-1.207519791	0.065932	-0.984300273	0.144271392
Vcl	-0.573323485	0.250148691	0.348385699	0.329064342	0.07681694	0.848398266	0.634533172	0.061797588
Vcp	0.117145554	0.611471513	0.03554933	0.850505972	0.013056471	0.942270551	0.029871171	0.868825976
Vcpip1	0.142681912	0.726108846	0.923199276	4.29E-04	0.931591473	4.13E-04	0.773566725	0.002425202
Vcpkmt	-0.733786808	0.266152666	0.122676244	0.842325108	0.009918164	0.986968337	0.285426268	0.601086372
Vdac1	-0.073367224	0.856956321	-0.329701188	0.171225061	-0.564074864	0.019122182	-0.719831351	0.003904307
Vdac2	0.286362741	0.416613509	0.460075845	0.057317317	0.333102003	0.166039178	0.340344492	0.156900673
Vdac3	-0.099545225	0.862469502	-0.227091463	0.555800495	-0.351511698	0.32086658	-0.333679628	0.349491405
Vdr	-0.642837264	0.452934486	-0.013129345	0.988390282	-0.185772939	0.784278907	-0.639396611	0.281395397
Vegfa	-0.827940163	0.33228366	-0.742992385	0.184085131	-0.859009724	0.118061131	-0.468367632	0.403095857
Vegfb	-1.168282772	0.094281686	-0.428325362	0.374232998	-0.71863176	0.109546375	-0.868555155	0.051054962
Vegfc	-1.023836814	0.064899756	-2.430213444	8.52E-06	-2.252502506	1.99E-05	-2.535733705	8.33E-06
Vegfd	0.240396726	0.808399663	0.451338087	0.635132456	-0.364754627	0.668444013	0.177959845	0.855594568
Veph1	-2.51673944	0.197574389	-1.317012916	0.160083197	-1.469663822	0.109020638	-1.828693341	0.044160855
Vezf1	0.29129315	0.384064243	0.200715387	0.416942861	0.262763586	0.262241219	0.207704368	0.382536387
Vezt	0.034196012	0.92284242	0.052629589	0.838447596	-0.023640598	0.924780064	-0.108469278	0.627162975
Vgll3	0.355147392	0.662724417	-0.256067097	0.748881587	-0.701326756	0.29132769	0.285531881	0.728310925
Vgll4	-0.698220629	0.060811938	-0.735049467	0.007925981	-0.746113577	0.007019545	-0.530836495	0.05145021
Vhl	0.385559545	0.105393463	0.108042251	0.581516126	-0.098046361	0.600660867	0.113586057	0.548284586
Vil1	-1.101332836	0.325269977	8.50E-04	0.999391396	-0.151009822	0.860209928	-0.665393225	0.353644718
Vill	-0.450607489	0.349547758	0.065851272	0.886417446	-0.144869871	0.713326614	0.249434993	0.523938751
Vim	-0.639944218	0.186983653	-0.979895491	0.004385411	-1.345510372	2.69E-04	-1.08179958	0.00205448
Vipas39	-0.326745778	0.200572819	0.119282752	0.539668892	0.12032345	0.520209415	0.0022932	0.992692624
Vipr1	-0.790516725	0.423411786	-2.318979082	0.002965127	-1.899308601	0.015005678	-1.96604288	0.011764352
Vipr2	-0.73386748	0.608083036	-0.397772548	0.675892893	-0.396333723	0.662568588	0.175063243	0.869851203
Virma	0.100396743	0.677437381	-0.124595391	0.452814313	0.005563757	0.977171457	-0.070778782	0.679046971
Vkorc1	-0.960671673	0.204341918	-0.872685651	0.174073377	-0.898863504	0.156226809	-0.566918055	0.399439856
Vkorc1l1	-0.427668879	0.312023623	-0.610445756	0.048449401	-0.323255924	0.314546723	-0.443298214	0.158503542
Vldlr	-0.646903862	0.447157959	-0.853648019	0.142350446	-1.235886395	0.029361164	-1.397886662	0.014469996
Vma21	0.131169626	0.743027533	-0.104537308	0.714235038	-0.056109152	0.844736693	-0.205483129	0.413762828
Vmac	-0.097772224	0.809944277	-0.841331211	0.005146165	-0.94847183	0.00190983	-0.776865762	0.010090438
Vmn2r29	-0.526842623	0.244237755	-1.226555562	5.76E-04	-1.233883885	5.77E-04	-1.187794485	9.52E-04
Vmp1	0.345049461	0.372326483	1.097891172	1.98E-04	0.889622597	0.001485011	0.89505787	0.001583726
Vnn1	-0.396661324	0.8273138	-0.45687551	0.622562647	-0.024439212	0.981709686	-0.495933632	0.577809439
Vnn3	-2.096186116	0.465899639	0.255336502	0.907093942	-0.734462831	0.666721215	-0.501255997	0.78172724
Vopp1	0.340379219	0.245185492	-0.344739875	0.100893726	-0.328383191	0.113729295	-0.187928504	0.380563389
Vpreb1a	-2.028915599	0.138120886	-1.874832476	0.044496131	-1.87517666	0.043352504	-1.924548629	0.038255866
Vpreb3	-0.441273815	0.782776174	-2.07645	0.031505011	-1.906182846	0.048153025	-0.507756385	0.670993624
Vps11	0.457856318	0.107480463	0.438028009	0.030483538	0.429061646	0.033050983	0.390371805	0.05209782
Vps13a	-0.390855494	0.315067484	-0.303208997	0.270220265	-0.239536226	0.383529894	-0.558286178	0.037208366
Vps13b	-0.454147859	0.187067974	-0.559541519	0.023460599	-0.471310785	0.05242619	-0.573106576	0.020772182
Vps13c	-1.038466205	0.081878699	-0.852958692	0.040982378	-0.779281416	0.058463914	-0.937832508	0.025133652
Vps13d	-0.614618948	0.066887147	-0.587628842	0.013967399	-0.421386297	0.069684127	-0.579909997	0.015038982
Vps16	0.600191617	0.016804224	0.254614079	0.110640355	0.273214619	0.083269451	0.189158879	0.23515138
Vps18	0.008756173	0.974688603	0.030066565	0.887065667	0.143002832	0.40531579	0.2240576	0.186691355
Vps25	0.406014812	0.083164773	0.249270599	0.139445064	0.071702723	0.694727041	0.187600948	0.266616036
Vps26a	0.510539409	0.06251748	0.343015071	0.071014136	0.363519183	0.053175073	0.23212887	0.221114427
Vps26b	-0.497259097	0.046368174	-0.620623066	8.08E-04	-0.586600352	0.001345397	-0.549839144	0.002557258
Vps26c	-0.41309907	0.306070496	0.031735441	0.933979125	-0.049150569	0.884902145	0.181886892	0.553431004
Vps28	0.367003242	0.29143017	0.033234451	0.918722628	-0.065701239	0.818677773	0.095026665	0.735821654
Vps29	0.017012629	0.968256518	-0.085584265	0.781095348	-0.157856293	0.561113553	-0.032734425	0.917882977
Vps33a	-0.072670848	0.774779819	-0.005880424	0.979699582	0.005463999	0.977830991	0.013940285	0.94518298
Vps33b	0.080097857	0.773846084	-0.132705968	0.480228909	-0.037364839	0.856653779	-0.192220245	0.276976897
Vps35	-0.031840485	0.916359358	0.141040361	0.464876261	0.16313641	0.373466066	0.074325151	0.71102769
Vps35l	-0.123402713	0.669276812	-0.242442128	0.208865759	-0.21597443	0.25809342	-0.19995135	0.298217503
Vps36	0.027349154	0.931806382	-0.285880659	0.127376265	-0.342489188	0.063661161	-0.366876805	0.048842221
Vps37a	0.436984326	0.200306228	-0.018577782	0.952984175	0.079168829	0.764477548	-0.205945279	0.390980086
Vps37b	-0.069233328	0.830850642	0.086039944	0.699670291	0.071794414	0.737404684	0.055933513	0.801109267
Vps37c	0.328375582	0.219629027	0.294510214	0.120881114	0.280372891	0.135852721	0.33940044	0.072643794
Vps37d	0.328077331	0.722670555	0.715187234	0.183819442	0.264478967	0.629660396	0.18766485	0.743760687
Vps39	0.061459282	0.798189984	0.057781604	0.741864863	0.072198764	0.653778411	-0.005500582	0.977868871
Vps41	-0.206663155	0.59341141	-0.176740072	0.519357121	-0.178133495	0.500536214	-0.318402444	0.208683912
Vps45	-0.637121288	0.140789357	-0.610797431	0.047325225	-0.577502413	0.059965977	-0.715492106	0.020962964
Vps4a	0.30730175	0.143198664	0.222981971	0.13623841	0.186284659	0.209136233	0.150450445	0.316364851
Vps4b	0.604358615	0.007417405	0.382559747	0.006669573	0.413420508	0.003652659	0.385673567	0.006457678
Vps50	-0.406199336	0.313332145	-0.112758268	0.724585517	-0.071187577	0.822683182	-0.283345173	0.303097319
Vps51	-0.227147687	0.366484682	-0.175606343	0.34785755	-0.219355624	0.222468202	-0.226006144	0.209837659
Vps52	-0.078179849	0.747364175	-0.222274561	0.157749786	-0.238638599	0.123211366	-0.243321292	0.117925181
Vps53	0.166230962	0.473117477	0.282382	0.073255282	0.248711597	0.111013214	0.143173299	0.372095767
Vps54	0.276207375	0.45145085	1.027306024	2.18E-04	1.15690986	6.09E-05	0.898021256	9.40E-04
Vps72	-0.062757568	0.799490076	-0.170889766	0.286229281	-0.19491987	0.211061907	-0.058102049	0.742784378
Vps8	-0.487420759	0.089886563	-0.341233301	0.094364471	-0.249466302	0.224525378	-0.258459183	0.208950077
Vps9d1	-0.066054605	0.836868262	-0.096962872	0.680079077	-0.028544501	0.907841695	-0.023767996	0.926236142
Vrk1	0.07097992	0.858848233	0.238628432	0.295953874	0.402228279	0.072480262	0.189206749	0.407198081
Vrk2	0.207856978	0.795009607	0.51493768	0.246442164	0.415244197	0.344398907	0.404273702	0.354670912
Vrk3	-0.073857169	0.856356182	0.336361769	0.162769185	0.40037399	0.093029099	0.343511767	0.152272793
Vsig10	0.168885572	0.519865299	-0.428716053	0.022774936	-0.548942207	0.00438231	-0.37734278	0.045074564
Vsig10l	0.132113399	0.782776174	-0.022904565	0.956259666	-0.258760265	0.417694322	-0.200433903	0.546103913
Vsig2	1.443742688	0.016614866	0.348358913	0.3619891	0.649732604	0.0840034	0.30813416	0.416159191
Vsig8	-0.118319849	0.943859586	-1.743382828	0.109752331	-1.864374805	0.082047617	-1.344557787	0.229849641
Vsir	-0.272448088	0.6729981	-1.03365209	0.015932033	-0.862689528	0.040067866	-0.770397038	0.065449552
Vstm2a	-2.282691288	0.47094904	-0.882655705	0.582668247	-1.530122639	0.273927296	-2.473014986	0.056955995
Vstm4	0.914674408	0.27754765	0.299061356	0.746881134	-0.24407225	0.77340308	1.036313486	0.245650906
Vstm5	0.397768116	0.574985667	-1.452047096	0.006547344	-1.537209675	0.004245546	-1.192270279	0.026000778
Vta1	0.405303963	0.110998658	0.543815005	0.002718513	0.574271233	0.001838055	0.52826003	0.003847496
Vtcn1	-1.701199789	0.183545022	-1.299374961	0.47281899	-1.781077232	0.284404175	-0.951624341	0.620772762
Vti1a	-0.349091815	0.273660879	0.04498138	0.873565552	-0.059806524	0.816092956	-0.107311681	0.66030663
Vti1b	-0.157152564	0.701262112	0.124326596	0.68041189	0.018565026	0.953064014	0.067303114	0.826639963
Vtn	-2.064894899	0.145460045	-2.559209094	0.0188526	-2.532462166	0.020906613	-3.188814448	0.003520016
Vwa1	-0.631326237	0.451592419	-0.385561843	0.550423965	-0.416356704	0.498590337	0.154077925	0.832223134
Vwa2	-2.169094602	0.369469895	-1.718419337	0.132564189	-2.084181071	0.059035197	-2.03724002	0.067577302
Vwa3a	-0.256731799	0.818278818	-1.629851811	0.025787053	-1.337296333	0.070271583	-1.229448483	0.100262533
Vwa5a	-0.263745275	0.6384534	1.480985832	2.73E-04	1.504422182	2.40E-04	1.169757033	0.002745011
Vwa7	-0.887282095	0.224213009	-0.473280062	0.314760246	-0.444086866	0.3400759	-0.274966137	0.582306164
Vwa8	-0.34659013	0.304336701	-0.388311894	0.111020293	-0.377843694	0.116019528	-0.487930436	0.04418045
Vwf	1.122419068	0.107798672	-0.564676679	0.267618159	-0.693183236	0.160887212	-0.68629352	0.166195328
Vxn	-0.625085548	0.633700061	-2.560983764	0.01212355	-2.617654817	0.01043125	-2.196842333	0.032842591
Wac	0.273136888	0.332135808	0.60642763	0.003329843	0.680121535	0.001216492	0.555120783	0.006714127
Wapl	0.387259144	0.357914712	0.234615309	0.455976046	0.335134701	0.256341129	0.106449759	0.748234218
Wars1	0.023421083	0.983134904	4.065790273	4.44E-06	4.058282823	3.84E-06	3.326369113	6.59E-05
Wars2	-0.905218128	0.076537222	-0.200668365	0.571821173	-0.183525373	0.595743617	-0.375494699	0.241001328
Was	-0.108291164	0.960170015	0.53506749	0.57328769	0.771564233	0.39476075	0.630844788	0.481762296
Wasf1	-0.333738143	0.78242873	0.234840715	0.818992152	-0.902158649	0.236799451	-1.098884891	0.143569913
Wasf2	0.076073016	0.867880053	0.665846215	0.018026947	0.77171546	0.006559185	0.781410417	0.006205404
Wasf3	-1.322124799	0.263563964	-0.448993113	0.524159634	-0.639782674	0.32800463	-0.814795253	0.200448282
Washc1	-0.105880365	0.724661453	-0.041075582	0.866203724	-0.088623656	0.673943451	0.019551712	0.936524857
Washc2	0.290883456	0.47340456	-0.002795981	0.995416554	0.075746598	0.813051251	-0.14266273	0.637790573
Washc3	-0.431981991	0.526158964	-0.401080612	0.45089138	-0.547428827	0.272320639	-0.134530099	0.822884059
Washc4	-0.21345696	0.628797585	0.392606353	0.162945455	0.678994523	0.016109983	0.308068875	0.272023286
Washc5	0.077413364	0.809716069	0.18857295	0.354193055	0.107270708	0.607032393	0.068677757	0.756007769
Wasl	0.199195767	0.399148057	-0.241539692	0.142991065	-0.299083348	0.064934699	-0.41357266	0.01296662
Wbp1	-0.33176148	0.360618164	-1.010106193	6.62E-04	-1.212479697	9.75E-05	-0.991755952	9.16E-04
Wbp11	0.344461323	0.16408564	0.180654872	0.318744108	0.276874748	0.110772912	0.185715554	0.292972669
Wbp1l	0.231857564	0.436479292	0.079286309	0.74039353	0.11986192	0.579128484	0.194426408	0.345441688
Wbp2	0.108132268	0.684102423	0.17296624	0.325965459	0.176130176	0.303373456	0.121638647	0.492649728
Wbp4	0.63341797	0.015889945	0.163809928	0.336622172	0.196128244	0.233536859	0.141644744	0.401532778
Wdcp	-1.32675627	0.043669874	-0.071993881	0.880181091	0.075317233	0.866613193	-0.240456466	0.543457006
Wdfy1	0.410154829	0.218223657	0.740006209	0.002033069	0.859821205	5.76E-04	0.803957691	0.00120209
Wdfy2	-0.073145595	0.889914679	0.011415949	0.978427816	0.176807256	0.575228418	0.117010638	0.724197328
Wdfy3	-0.305389702	0.373923654	-0.479963371	0.045987543	-0.414159902	0.079908268	-0.408515671	0.08393832
Wdfy4	-0.88872934	0.662576957	-0.304601706	0.76642656	0.0812261	0.939741226	0.072929972	0.949155886
Wdhd1	1.138381816	0.15967084	0.609912477	0.263499313	0.393622391	0.46758444	0.371837645	0.496064587
Wdpcp	-0.335027359	0.47620487	-0.171228667	0.62808623	-0.39235251	0.204832355	-0.560449141	0.065335326
Wdr1	-0.098792109	0.652841373	0.380715624	0.00987147	0.368555104	0.011969827	0.343298543	0.018734479
Wdr11	-0.154397315	0.599900862	-0.279030484	0.15609872	-0.302440808	0.11810164	-0.389843837	0.045457613
Wdr12	-0.022494834	0.966727002	0.04565256	0.907435601	0.234403789	0.471217332	-0.04122672	0.912384134
Wdr13	-0.318396347	0.220522533	-0.526762601	0.005618181	-0.614188604	0.001617356	-0.590768513	0.002432197
Wdr18	-0.295023146	0.156507644	0.065513495	0.706477373	0.136008063	0.378022684	0.169719641	0.267390207
Wdr19	-0.246444124	0.52423864	-0.534465404	0.050976316	-0.744881866	0.007019545	-0.892131466	0.001740158
Wdr20	0.561454159	0.049740587	0.097110738	0.661989618	0.118460107	0.569154383	0.004080863	0.987984551
Wdr24	0.042294885	0.872030802	-5.87E-05	0.999706652	-0.193997904	0.241354914	-0.071048443	0.702196932
Wdr25	-0.057157282	0.916923797	0.374605148	0.25668267	0.259172784	0.432958649	0.008556677	0.983878771
Wdr26	1.061514191	0.022483869	0.628465771	0.041244402	0.617490808	0.042993872	0.493878866	0.104660083
Wdr3	0.212430499	0.472077389	0.06749704	0.772489721	0.172139006	0.394997011	0.09505966	0.660218802
Wdr31	0.250739322	0.823215592	0.300007326	0.685489081	0.101408345	0.893768711	-0.297387015	0.656821333
Wdr33	0.500194612	0.082155074	0.369822333	0.068547287	0.253046682	0.210755639	0.326669364	0.105097702
Wdr35	-0.692063748	0.161022648	-0.46154286	0.189398235	-0.710484377	0.037885876	-0.83565596	0.015583502
Wdr36	-0.053506968	0.857750053	0.0872169	0.659070043	0.084775818	0.651251306	-0.011128159	0.961324076
Wdr37	0.572962265	0.024632917	0.213652619	0.20753059	0.261639999	0.114297859	0.255010429	0.126104462
Wdr4	-0.129399356	0.692766519	-0.122798847	0.616127232	-0.148748482	0.517347467	-0.134845727	0.564893729
Wdr41	-0.410906698	0.349005567	0.111996586	0.739781849	0.026061431	0.93943662	-0.054249406	0.874202194
Wdr43	0.624734621	0.164227084	0.825365858	0.006942744	0.813279217	0.007775163	0.569757597	0.05431501
Wdr44	0.173297129	0.687237643	0.322665515	0.190275501	0.478014571	0.05201317	0.286224716	0.242785934
Wdr45	0.464701774	0.043669874	-0.291286906	0.086027346	-0.35938158	0.033506171	-0.283438311	0.093692736
Wdr45b	0.520429673	0.043295391	0.248784803	0.16993892	0.162556524	0.373841908	0.329369338	0.067430803
Wdr46	0.174254521	0.614218144	0.087345543	0.74291306	0.120805558	0.622367887	-0.003351461	0.992074069
Wdr47	-0.057398807	0.867454308	-0.204686602	0.350608602	-0.184611929	0.392907749	-0.308001428	0.142482819
Wdr48	-0.412377656	0.147243554	-0.089948683	0.697223806	-0.016466342	0.944818688	-0.11487275	0.590868987
Wdr5	-0.116800038	0.572493511	0.14928094	0.288235754	0.154381225	0.262650543	0.074264671	0.614690131
Wdr53	0.309942437	0.31274392	0.006576031	0.984285536	-0.155502143	0.510582099	-0.183136733	0.430704831
Wdr54	-0.808023058	0.331379445	-0.5244459	0.446909303	-0.756559259	0.237151132	-0.700360155	0.279990637
Wdr55	-0.461499518	0.29000337	0.096845243	0.796217886	0.06010798	0.867938517	0.106375196	0.76226141
Wdr59	-0.276174005	0.502910879	-0.495140863	0.088242131	-0.475624017	0.099563521	-0.459115045	0.114629595
Wdr5b	-0.121284476	0.792800211	0.087348991	0.798520442	-0.03106557	0.926615538	-0.064298207	0.846040749
Wdr6	-1.013819865	0.020190118	-0.898895331	0.003095097	-1.25373346	1.23E-04	-1.034285909	0.001000669
Wdr62	0.203872741	0.781495	0.839113252	0.055121157	0.774621955	0.073307407	1.002944221	0.026922575
Wdr64	-2.471863111	0.09812333	-3.035212022	0.008602234	-3.080080768	0.007605021	-3.359573979	0.003777996
Wdr7	-0.063808813	0.916359358	0.093025879	0.83217921	0.235359604	0.532991194	0.180666336	0.643291902
Wdr70	0.538106791	0.123999753	0.160546063	0.544901806	0.338314196	0.171825769	0.22985869	0.358364267
Wdr72	-0.401865954	0.865598025	-0.913250577	0.456118008	-1.172698806	0.303056366	-1.534816665	0.162340543
Wdr73	0.61526273	0.028788159	0.037041227	0.886022717	-0.039495499	0.867527191	0.094456303	0.676038251
Wdr74	0.198409497	0.521414639	0.390831787	0.071987468	0.331721839	0.123677568	0.345858865	0.111198124
Wdr75	0.118196769	0.732687783	0.240984788	0.2573249	0.261956603	0.21081546	0.084919847	0.713266567
Wdr76	0.40549573	0.524279627	-0.303067851	0.501035025	-0.165725773	0.724402268	-0.474349925	0.253951217
Wdr77	-0.297829543	0.217543542	-0.268953222	0.128479898	-0.196747891	0.270914597	-0.240993391	0.173290901
Wdr81	-0.184372577	0.659729512	-0.428009826	0.1263504	-0.315061119	0.262266091	-0.237260172	0.410457423
Wdr82	-0.471917578	0.083104103	-0.100960941	0.642751918	-0.048112905	0.82777879	-0.034224988	0.881600457
Wdr83	0.017352493	0.961555985	-0.348518515	0.122361132	-0.429576341	0.053025174	-0.348715095	0.120937947
Wdr83os	0.176444208	0.705653602	0.037557964	0.929247639	-0.065700118	0.859404574	0.038722312	0.921373638
Wdr86	-1.565113684	0.266379315	-0.269477714	0.894554711	-1.269518285	0.401449952	0.178310634	0.932743362
Wdr89	-1.978859881	0.038671418	-0.297627941	0.637303897	-0.367697563	0.532694376	-0.559025905	0.31811008
Wdr90	0.099715689	0.841871781	-0.918817106	0.00965603	-0.984819354	0.005932391	-0.897675135	0.012429739
Wdr91	-0.035214699	0.91889495	-0.284644315	0.196462785	-0.313360995	0.14817199	-0.243993488	0.269106921
Wdsub1	-0.441250248	0.138780645	-0.337002356	0.131840438	-0.307653773	0.166245411	-0.2885583	0.197913131
Wdtc1	-0.664361114	0.094929806	-1.080481911	7.09E-04	-1.028138955	0.00114244	-1.025476362	0.001303698
Wee1	-0.143913865	0.786520353	1.150280874	0.002696639	0.676058973	0.052158621	0.381977456	0.262732342
Wfdc1	-0.71605813	0.252658162	-1.519302642	0.003146998	-1.546826696	0.002820152	-1.249628826	0.015272366
Wfdc15b	-1.842973542	0.284330642	-0.170368779	0.903149589	-0.652549153	0.554232312	-0.784658676	0.458779157
Wfdc16	-4.151437571	0.094698631	-3.595763804	0.040570256	-3.542214649	0.044128226	-2.477989091	0.179284405
Wfdc17	1.776792739	0.220697014	-0.769744397	0.463138009	-0.276760843	0.815729064	0.59288092	0.619439741
Wfdc2	-0.849257007	0.622694636	-0.21960397	0.843493356	-1.032149249	0.225177726	-0.873491588	0.313986788
Wfikkn1	1.86382567	0.128026783	0.283082486	0.825320183	0.059005323	0.961984427	-0.087259207	0.946665433
Wfikkn2	-0.469238098	0.539592826	-0.376107135	0.706324386	-0.599926249	0.497541855	-0.631426225	0.476725894
Wfs1	-0.307177275	0.400518045	0.163738769	0.569277581	2.20E-04	0.999339128	-0.048410176	0.876860687
Whamm	0.011813874	0.983134904	1.335179066	9.83E-05	1.463756101	4.06E-05	1.18635586	3.99E-04
Whrn	-0.545413561	0.554132945	-0.895346977	0.150784614	-0.991221135	0.106189991	-1.288628266	0.033016542
Wif1	-1.355762802	0.432818378	-0.809614873	0.772489721	-0.43046128	0.882183582	0.09605066	0.978970609
Wipf1	0.250914965	0.616524789	0.187332862	0.607180292	0.352116502	0.2838642	0.36474071	0.267390207
Wipf2	0.106731673	0.714519037	0.087379232	0.681898473	0.092858728	0.642234648	6.19E-05	0.999705432
Wipf3	0.154242403	0.874787871	1.642133101	0.016596506	1.446292663	0.03170901	1.728038804	0.015466725
Wipi1	0.512402605	0.160808437	0.113272732	0.711793833	0.007824632	0.980914461	0.179469561	0.522075432
Wipi2	-0.028150146	0.912120601	-0.135397014	0.393557479	-0.104936889	0.505022191	-0.11900999	0.445889032
Wiz	-0.125599779	0.719887446	-0.027559178	0.925501721	-0.051278143	0.843262479	0.07021638	0.784655261
Wls	-0.35341587	0.365605472	-0.780215864	0.005069515	-0.995427531	6.28E-04	-0.910464225	0.00151478
Wnk1	-0.173159495	0.775034201	0.763628337	0.055819118	0.904675027	0.022658785	0.446501403	0.265757576
Wnk2	-1.777192684	0.021970842	-1.00474287	0.050293062	-0.840563611	0.104847764	-0.616077091	0.252662703
Wnk3	1.426359072	0.261238544	-1.007721808	0.188474413	-0.895292245	0.246261238	-0.668714457	0.4112718
Wnk4	-1.119263996	0.444580487	-0.211416975	0.839049057	-0.710555213	0.392963863	-1.317749633	0.094624936
Wnt11	-1.950539578	0.156533456	-1.872362128	0.071014136	-1.531854469	0.14823061	-2.299848909	0.02558314
Wnt16	0.073852059	0.952507551	-1.151511604	0.045092332	-1.449601461	0.011184218	-1.595804753	0.005581865
Wnt2	0.339083351	0.798453136	-2.523953445	0.019037338	-2.164806909	0.046765459	-1.273992538	0.277604945
Wnt2b	-0.339677116	0.717379425	-1.132608291	0.052891102	-0.886648643	0.136025937	-1.179353971	0.044111738
Wnt4	-1.667699775	0.035979451	0.138402159	0.842234719	-0.186234058	0.759238022	-0.592451511	0.264863824
Wnt5a	-0.183423308	0.852191386	-0.428239573	0.442520648	-0.757229437	0.137859576	-1.111015503	0.026554124
Wnt5b	-0.573592848	0.49121023	-1.104054335	0.272741328	-1.342839161	0.165020567	-0.753094631	0.484272593
Wnt7b	-2.145408777	0.158938433	-0.922385606	0.283760642	-0.957116658	0.257331428	-1.174466177	0.157457184
Wnt8b	-1.609783817	0.449356533	1.034887043	0.431818007	1.472349633	0.265492251	-0.946202259	0.381320424
Wnt9a	0.654511649	0.184802354	-0.399966923	0.289942651	-0.173973178	0.67047604	-0.464120799	0.208319526
Wnt9b	0.453696617	0.800861078	-0.838962193	0.373964902	-0.645423946	0.502673366	-1.017036302	0.261102799
Wrap53	0.211769875	0.525888854	-0.131889616	0.649368338	-0.297113144	0.242325198	-0.251951328	0.328961696
Wrap73	-0.692120851	0.219424542	-0.469184888	0.267618159	-0.421637767	0.317733865	-0.1422362	0.77026099
Wrn	-0.29215526	0.543461779	0.358896231	0.202406013	0.510289415	0.066694542	0.182904519	0.531193691
Wrnip1	0.096704773	0.723263274	-0.339831135	0.056460593	-0.257597442	0.146142668	-0.308631573	0.081248918
Wsb1	0.580341457	0.114829257	0.642398063	0.016114419	0.546488142	0.037898931	0.325279558	0.218822216
Wsb2	-0.044299867	0.936320512	0.431515385	0.172230275	0.361559877	0.249607461	0.674584517	0.030838453
Wscd1	-0.59935157	0.245185492	-2.297052398	1.44E-05	-2.163485943	2.90E-05	-2.082016141	6.72E-05
Wscd2	-2.124635452	0.437205385	-1.024974225	0.441267433	-1.381910628	0.26279229	-1.915921433	0.103004958
Wt1	-0.619955991	0.748660544	-0.868399281	0.558193078	-1.045324977	0.451673412	0.328268649	0.855594568
Wt1os	-0.473546056	0.665863793	-0.970044267	0.446922232	-1.169122677	0.33265931	-0.099204552	0.953693877
Wtap	0.473203505	0.059416566	0.355774441	0.041943906	0.349237462	0.0442406	0.297623392	0.085726587
Wtip	-0.412283414	0.193811055	-0.436967291	0.06820105	-0.785697191	0.001637425	-0.346688657	0.150527136
Wwc1	-1.461971743	0.269035446	-0.514728464	0.5493203	-0.681920211	0.394022554	-0.973198846	0.215586253
Wwc2	-0.024808147	0.951199671	-0.030176011	0.922319071	0.016589648	0.953064014	-0.067873755	0.801424446
Wwox	0.886481221	0.04071263	0.214911846	0.532491953	0.084462355	0.81556285	-0.050931629	0.891480408
Wwp1	0.481931421	0.296833688	-0.140299718	0.707047794	-0.048870847	0.898866745	-0.300688969	0.35767382
Wwp2	-0.029243427	0.891867001	0.115539057	0.383983821	0.091409802	0.487692592	0.104516739	0.422120613
Wwtr1	0.429741815	0.150800306	0.00677937	0.982606352	-0.030861946	0.90137195	0.154371253	0.474616916
Xab2	0.361414788	0.128476989	0.304938282	0.069603002	0.373726045	0.026227269	0.407075173	0.016695339
Xaf1	0.108251427	0.891707299	2.86770845	9.71E-07	2.937085398	7.84E-07	2.182221251	2.63E-05
Xbp1	0.23548013	0.515780492	0.871069739	8.91E-04	0.960327795	3.39E-04	1.026383377	2.05E-04
Xcr1	0.871967814	0.822297123	1.736493331	0.318610339	0.490064348	0.767543245	-0.198952566	0.90639359
Xdh	1.160819164	0.220681636	4.15039243	6.02E-06	4.446103523	2.75E-06	3.902446555	2.03E-05
Xiap	0.080219638	0.773385935	0.445624332	0.01383353	0.593511858	0.001528738	0.477604266	0.00872655
Xirp1	-1.325498338	0.378768016	0.752659645	0.380290171	0.607416986	0.475984495	0.920929606	0.281557589
Xist	5.732585582	0.755244027	0.812196677	0.888308009	2.690591384	0.655994408	-4.506462921	0.219320723
Xk	-0.049836359	0.96463977	-0.244358406	0.713168005	0.145569246	0.834579479	0.113124021	0.874217929
Xkr6	-0.784288585	0.283458933	-1.177091832	0.046204398	-1.287196198	0.028238885	-1.27035861	0.030861895
Xkr8	-0.958736096	0.018351792	-0.063473344	0.838447596	0.074553985	0.797413423	0.037824968	0.904223663
Xkrx	2.956753923	0.155508431	-0.781483364	0.502860778	-0.372907296	0.765201633	1.009210028	0.449472623
Xlr	0.05517777	0.979922174	0.506206985	0.629009198	1.409226174	0.17260056	0.765242149	0.432238292
Xlr3a	-3.134001285	0.169779717	-1.196086509	0.375180048	-1.272745603	0.332615261	-1.858916357	0.133456786
Xlr3b	-1.243242593	0.441124784	-0.505708297	0.661276859	-1.101196701	0.262665647	-1.24235694	0.198018232
Xlr3c	-1.608745474	0.498928376	-0.741878037	0.605749513	-1.158359844	0.368017937	-1.657139188	0.17271678
Xlr4a	0.161734645	0.905475213	0.462223271	0.542292261	0.70281903	0.336426909	0.315629564	0.676646001
Xlr4b	0.069059121	0.968480572	-0.025767392	0.9820439	0.240875105	0.790432002	-0.395382144	0.624635126
Xlr4c	-0.201964397	0.882665981	-0.005997041	0.996723982	-0.024343946	0.97926069	-0.640401474	0.379136015
Xpa	1.100048155	0.005710598	0.288519748	0.258879572	0.223704402	0.380049506	0.341690959	0.175933215
Xpc	0.147767123	0.622559487	-0.882459803	1.30E-04	-0.802183219	3.70E-04	-0.83384083	2.95E-04
Xpnpep1	0.457538052	0.053300453	0.222477184	0.182152593	0.176217224	0.288783381	0.256089655	0.120636231
Xpnpep2	0.912497302	0.555715358	0.406913199	0.707375243	0.812402095	0.421152928	0.088662561	0.939423328
Xpnpep3	-0.780592539	0.037234906	-0.135607636	0.602761226	-0.152058935	0.53920378	-0.334560121	0.147917363
Xpo1	-0.279686656	0.60438211	-0.012190513	0.981577779	0.208658328	0.579405016	-0.177709656	0.64624493
Xpo4	0.279373623	0.660553104	-0.104301426	0.833920056	0.124454353	0.790215089	-0.084118476	0.861545167
Xpo5	-0.134377496	0.638708684	-0.046157958	0.844417277	-0.039614508	0.858040121	-0.063036457	0.77026099
Xpo6	0.208523508	0.558911781	0.534064516	0.026372893	0.506745815	0.033838659	0.469389652	0.049507809
Xpo7	-0.260868395	0.280329844	-0.50248733	0.004766868	-0.431758928	0.013545438	-0.57188972	0.001795454
Xpot	-0.145945435	0.623312311	-0.173986508	0.396460377	-0.042912568	0.849880452	-0.19129761	0.332469922
Xpr1	0.161997524	0.677356782	-0.715943731	0.006218732	-0.515206176	0.042284332	-0.769987851	0.003777145
Xrcc1	-0.191232344	0.493493707	-0.314046783	0.11484377	-0.180284722	0.376916953	-0.346740339	0.079212204
Xrcc2	0.082633937	0.865598025	-0.486466657	0.129082412	-0.209968619	0.544620976	-0.183475409	0.60554509
Xrcc3	0.647986935	0.370309822	0.350402881	0.530200856	0.321310566	0.555820376	0.22945237	0.685074051
Xrcc4	0.171794205	0.72189629	0.147137925	0.667701743	-0.059351416	0.864194217	0.015563109	0.968132046
Xrcc5	-0.598599416	0.228214915	-0.549843964	0.10906759	-0.604527	0.074253835	-0.863379833	0.011491457
Xrcc6	-1.078048928	0.052143824	-0.637726656	0.063177043	-0.645556721	0.058558522	-0.940974806	0.006728996
Xrn1	-0.238418406	0.694675112	0.400016476	0.274368158	0.45817331	0.200555137	0.244657711	0.513556241
Xrn2	0.311821407	0.437205385	0.745788711	0.007777135	0.68918623	0.013053013	0.511915834	0.060715235
Xrra1	0.848490541	0.382109654	-0.992569964	0.289796512	-1.234158437	0.169807135	-1.369144945	0.124418541
Xxylt1	-0.518308009	0.121031285	-1.155015823	9.30E-05	-1.153145797	9.81E-05	-0.970919181	7.28E-04
Xylb	-1.38278836	0.164651575	-0.431918099	0.544704797	-0.151130092	0.846871146	-0.84905108	0.182982344
Xylt1	-0.604708985	0.27430396	-1.997387257	1.10E-04	-1.826038894	3.39E-04	-1.82068188	4.05E-04
Xylt2	-0.249994347	0.575250615	-1.300565801	3.15E-04	-1.265111586	4.36E-04	-0.984834881	0.004657999
Yae1d1	-0.486649355	0.207265514	-0.643180126	0.014064556	-0.754414909	0.0045969	-0.730901468	0.006233007
Yaf2	0.264463686	0.378446821	-0.24055792	0.298586499	-0.27045507	0.23025762	-0.017409796	0.953102229
Yap1	-0.133614037	0.700894111	0.091200679	0.72504795	0.170228573	0.456225607	-0.020930579	0.940364938
Yars1	-0.052269111	0.898142507	1.323954461	5.48E-06	1.302754582	6.32E-06	1.247936925	1.81E-05
Yars2	-0.24764053	0.486270865	0.023153508	0.942685525	0.028841017	0.920801242	-0.244661934	0.298692652
Ybey	-0.314183387	0.504741814	-0.507532523	0.123715773	-0.626163622	0.052777755	-0.609650348	0.061123655
Ybx1	0.005907388	0.988939368	0.532832887	0.021381543	0.494093755	0.031254842	0.286917075	0.211744905
Ybx2	-0.970843888	0.560994831	-0.081926842	0.94735015	-0.64915422	0.483463077	-1.117848379	0.189557824
Ybx3	0.061829853	0.821110849	0.396476052	0.020163272	0.392715704	0.02067267	0.304490948	0.069567356
Ydjc	-1.075798948	0.247235084	-1.102889818	0.116657762	-1.274273953	0.063042306	-0.875313599	0.220872842
Yeats2	-0.341617366	0.293791707	-0.400644407	0.083935607	-0.33372876	0.148607233	-0.389079664	0.091666569
Yeats4	0.583956687	0.059065767	0.310946448	0.159497118	0.192192709	0.388421192	0.282981365	0.197913131
Yes1	0.639824292	0.045138188	0.013464253	0.9635553	0.048149893	0.848645611	-0.065363863	0.792523398
Yif1a	-0.393059484	0.296075406	0.039387395	0.910656573	0.038764406	0.905649243	0.001981788	0.996314104
Yif1b	-0.183881459	0.778342729	-0.101651058	0.852698631	-0.275192465	0.551026117	0.142475567	0.78172724
Yipf1	-0.260612401	0.603687508	-0.330102373	0.404166207	-0.43807806	0.244320621	-0.100114051	0.823700416
Yipf2	-0.68145481	0.097741939	-0.580058975	0.063526605	-0.714734784	0.022038471	-0.576879965	0.065259136
Yipf3	0.163136985	0.623369681	-0.082196898	0.749360954	-0.151561538	0.507767795	0.013174551	0.963522507
Yipf4	0.238950495	0.57721246	-0.044554818	0.904535583	-0.083636321	0.798574652	0.051883108	0.88108505
Yipf5	0.389107843	0.137005055	0.191796452	0.311683878	0.134317467	0.481140968	0.219495272	0.237132848
Yipf6	-0.042478386	0.8754393	-0.075816096	0.683008308	-0.01183143	0.951714801	-0.140873843	0.395390571
Yjefn3	0.080783909	0.942293792	-0.065667228	0.945738595	-0.147630934	0.860276454	-0.241617645	0.767313716
Yju2	0.090864996	0.809450809	0.242968417	0.312595193	0.270152139	0.252209258	0.212372906	0.374576871
Yju2b	0.087950144	0.72189629	0.317360544	0.037163026	0.308547952	0.042683071	0.276699239	0.068456792
Ykt6	0.491241534	0.042459388	0.267269353	0.101719822	0.194354121	0.232552083	0.320851114	0.04775294
Ylpm1	-0.424649268	0.054274282	-0.419242847	0.007648629	-0.317833502	0.03789721	-0.388955818	0.012850077
Yme1l1	0.184040798	0.508359923	0.265084438	0.170229498	0.383422718	0.043394681	0.131639932	0.511456472
Yod1	0.253788306	0.646233218	0.294267855	0.396340698	0.242219571	0.480000492	0.158715118	0.656416419
Ypel1	0.373235207	0.606776161	-0.696552307	0.130780311	-0.991757543	0.027812212	-1.20919903	0.007679602
Ypel2	0.349519807	0.604964041	-0.666384372	0.100231018	-0.672947822	0.093646455	-0.864692881	0.032134023
Ypel3	-0.205868826	0.478533313	-1.519399945	5.36E-07	-1.473125786	8.06E-07	-1.289636719	5.94E-06
Ypel5	0.533944018	0.142230734	0.587314623	0.024088951	0.389983228	0.128029802	0.606595856	0.020970261
Yrdc	0.674994142	0.094698631	0.708125545	0.01984716	0.546291384	0.065279017	0.712375773	0.02097474
Ythdc1	0.361289581	0.329402164	0.252697803	0.357704692	0.422904678	0.103961343	0.051616813	0.869851203
Ythdc2	0.480312239	0.3484095	0.483363928	0.130063513	0.684745484	0.035039948	0.218104231	0.506819239
Ythdf1	0.343623415	0.249415787	0.452100384	0.030765676	0.555642352	0.008977376	0.43897088	0.035729651
Ythdf2	0.079361578	0.786308316	0.163889831	0.365303233	0.247805905	0.153817803	0.101367823	0.584159552
Ythdf3	0.472748909	0.207972642	0.185013998	0.517301627	0.169985351	0.540354602	-0.054193964	0.863295204
Ywhab	-0.30287726	0.18427269	-0.283830461	0.081249808	-0.224299538	0.162953556	-0.179800423	0.265811406
Ywhae	-0.098374661	0.747980762	0.250946891	0.206130312	0.28499071	0.140927257	0.102707035	0.625746221
Ywhag	-0.507577096	0.082020335	0.406646145	0.049029444	0.56157853	0.007438045	0.313974319	0.125939919
Ywhah	0.091327916	0.834830293	-0.056644904	0.864902586	0.071636803	0.815367745	0.032929049	0.919664746
Ywhaq	-0.150965969	0.699589183	-0.304153259	0.235341172	-0.291455124	0.247281776	-0.336212379	0.179536948
Ywhaz	0.341518865	0.14979439	0.727268599	1.21E-04	0.716402825	1.43E-04	0.62950586	6.11E-04
Yy1	0.217800631	0.29646929	0.180842504	0.230423118	0.324270328	0.028441588	0.207055571	0.160225159
Yy2	0.405522844	0.442095505	0.20877615	0.569562169	0.201088793	0.571751472	0.222714056	0.532225753
Zan	2.135543722	0.067803799	-0.188988136	0.85878925	-0.712525482	0.396665364	-1.143179355	0.147735075
Zap70	0.955907008	0.22364103	-0.065341668	0.931689916	-0.181789811	0.774257701	-0.305150567	0.613115636
Zbed3	0.43696872	0.126280046	0.217183918	0.292398908	0.190918136	0.350040675	0.200385216	0.326802006
Zbed4	-0.730372745	0.092384517	0.215871084	0.461281683	0.184624259	0.52213572	-0.120674032	0.680527617
Zbed5	0.087314364	0.910914588	-0.172617026	0.798672326	-0.433563474	0.442497222	0.108902212	0.875185052
Zbed5-ps	0.189907521	0.855489444	0.294958043	0.664986297	0.008362923	0.990320248	0.02813874	0.971100688
Zbed6	0.059605773	0.935322239	0.210804141	0.662264631	0.227066381	0.617266629	0.12799884	0.792065108
Zbp1	-0.484521484	0.830390475	5.342833835	6.28E-06	5.366462494	6.32E-06	3.911736855	6.30E-05
Zbtb1	0.091021166	0.857099872	-0.525127275	0.087332995	-0.588283201	0.052665798	-0.578878415	0.05839956
Zbtb10	0.043072007	0.893334279	-0.190271519	0.321715396	-0.071254522	0.73155749	-0.257934328	0.164846385
Zbtb11	0.003711711	0.993032075	-0.208764503	0.349832614	-0.128624362	0.574711823	-0.414851754	0.0512302
Zbtb11os1	0.508498599	0.4070932	-0.329888999	0.532491953	-0.322314259	0.530524469	-0.241879201	0.652703432
Zbtb12	-1.001214396	0.062104892	-0.32540592	0.364427714	-0.377559416	0.274798941	-0.608998916	0.068820852
Zbtb14	-0.166602701	0.596929747	-0.711552176	0.002067416	-0.725528641	0.00179705	-0.696025884	0.002808233
Zbtb16	3.537756525	0.008626493	3.377886991	3.52E-05	4.083269194	1.20E-05	3.691694572	4.33E-05
Zbtb17	0.231924757	0.252066023	0.18382243	0.203704579	0.168341499	0.239465074	0.19595756	0.17095918
Zbtb18	0.076296697	0.835012243	0.005213749	0.98615151	0.173876275	0.412518519	-0.081776345	0.720296465
Zbtb2	0.049132143	0.894703889	0.088358227	0.719819691	0.252883951	0.239830882	0.206730502	0.342296631
Zbtb20	-0.191558328	0.647445381	-0.574155296	0.02873405	-0.368296259	0.163351442	-0.580484577	0.02788735
Zbtb21	-0.146469688	0.688037499	0.682339812	0.002184579	0.729307882	0.00133892	0.606224047	0.006122187
Zbtb22	0.77101813	0.019742398	0.259258725	0.240544756	0.188681512	0.393591419	0.315465683	0.147851337
Zbtb24	-0.0930265	0.679397889	-0.04005505	0.820685569	0.052036984	0.748323992	-0.040114535	0.810882398
Zbtb25	0.200820292	0.594688468	0.3949109	0.121613147	0.215596824	0.400456105	0.48387518	0.060115569
Zbtb26	-1.139338272	0.08000818	-0.79677509	0.054819403	-0.717641812	0.083889595	-0.925434209	0.025696353
Zbtb3	-0.733060381	0.409367519	-0.56724838	0.381832032	-0.275017344	0.692636197	-0.410903211	0.540906744
Zbtb32	-0.496296131	0.726497143	0.699144533	0.37198194	-0.078968085	0.924940858	-0.285678708	0.708451956
Zbtb33	0.114516105	0.791368123	-0.088856569	0.7687247	0.02438081	0.93686714	-0.125315532	0.652750279
Zbtb34	0.023030791	0.954408301	-0.051949494	0.857819997	0.104882736	0.683081217	0.132043166	0.605535073
Zbtb37	-0.049824092	0.947399762	0.154598466	0.738025899	0.01680716	0.97225907	-0.264884703	0.507246291
Zbtb38	-0.220935243	0.595559515	-0.113639732	0.731444673	-0.066909652	0.838302598	0.108225017	0.736841523
Zbtb39	0.311111556	0.453065216	0.179466288	0.588245661	0.161390051	0.615458417	0.236301344	0.450457461
Zbtb4	-0.690442086	0.091069858	-0.772419459	0.008104907	-0.747991545	0.009763221	-0.656414171	0.021737604
Zbtb40	-0.875488933	0.018640055	-0.895152979	5.50E-04	-0.659954651	0.008027282	-0.8520681	0.001051801
Zbtb41	0.212727711	0.474815807	-0.280932425	0.167108274	-0.303184153	0.130466962	-0.403392011	0.044936438
Zbtb42	0.272009849	0.318001288	0.191636898	0.346675906	0.193185612	0.332904918	0.261656339	0.188147933
Zbtb43	0.200493744	0.641203214	0.265901501	0.354193055	0.188081967	0.514321091	0.081924803	0.793793134
Zbtb44	0.500672584	0.153972561	-0.336363956	0.177583016	-0.191107997	0.456447464	-0.429407018	0.080054834
Zbtb45	-0.343799183	0.295176853	-0.250289503	0.310292513	-0.247935464	0.306348376	-0.084383193	0.76064693
Zbtb46	0.13688522	0.859301082	0.186301452	0.732974575	0.190175113	0.709966263	0.437931021	0.35844282
Zbtb47	0.462969858	0.405289238	-0.367976466	0.463355279	-0.679424689	0.138658068	-0.481839893	0.307802391
Zbtb48	0.135618855	0.730012563	-0.031297917	0.925887314	-0.058325652	0.844371628	0.016988877	0.960232629
Zbtb49	0.216399961	0.533669956	0.168715663	0.530200856	-0.079510826	0.76944439	0.128369797	0.633636534
Zbtb5	-0.270484349	0.668431717	0.752474321	0.053257729	0.604184206	0.114071419	0.502043445	0.190793819
Zbtb6	-0.034046158	0.947895086	1.63E-04	0.999706652	0.065430838	0.844736693	-0.184940708	0.537105063
Zbtb7a	-0.109063782	0.736417106	-0.030394982	0.907999879	0.007981724	0.975026805	-0.004423614	0.987264784
Zbtb7b	0.224572487	0.639854968	0.526735933	0.088242131	0.560229222	0.067114972	0.443224777	0.150002701
Zbtb7c	-0.313923994	0.513737079	-0.049755655	0.913065739	-0.299328015	0.401972359	0.03758	0.93227366
Zbtb8a	-0.733698772	0.129289297	-0.618419216	0.173367148	-0.739101015	0.096858966	-0.445441191	0.340439473
Zbtb8b	-1.285171062	0.522185382	-0.82002896	0.474191369	-0.913240496	0.403445171	-0.776996824	0.49602212
Zbtb8os	0.178250073	0.724661453	0.287403627	0.396541539	0.235109581	0.483669674	0.119896223	0.738665406
Zbtb9	-0.412890978	0.08068173	0.003957808	0.987145314	-0.020640463	0.917065544	0.030584787	0.877704199
Zc2hc1a	-0.241777355	0.453123605	0.04365961	0.873530479	-0.099346459	0.671459326	-0.120911712	0.603582927
Zc2hc1c	-0.084724956	0.931806382	-1.271023352	0.041681832	-1.324986877	0.033818603	-1.633139522	0.008869622
Zc3h10	0.116954523	0.671037469	0.311390934	0.088242131	0.320622123	0.077016236	0.400641125	0.030838453
Zc3h11a	0.210403147	0.432227484	0.113752627	0.583265258	0.222318025	0.233086996	0.04802296	0.825425103
Zc3h12a	0.94377288	0.103650006	1.306068973	0.002467057	0.82505519	0.037129665	1.267670047	0.003703707
Zc3h12b	-0.858012447	0.18325047	-0.449718156	0.313756498	-0.731939145	0.083557082	-0.957389558	0.023332453
Zc3h12c	0.316200703	0.467439511	0.293769879	0.318596112	0.27480584	0.343306114	0.201765604	0.499111973
Zc3h12d	-1.182678022	0.628954776	1.009867819	0.299128366	1.172804828	0.226398006	1.120137967	0.235834029
Zc3h13	-0.015045242	0.973538604	-0.013356004	0.971991012	0.120768934	0.677026594	-0.216090318	0.434499098
Zc3h14	0.299257294	0.256261257	0.11613542	0.571965375	0.038896417	0.858203568	0.038709084	0.861534599
Zc3h15	0.29041433	0.355172644	0.460217127	0.034112793	0.455524104	0.034973696	0.26399492	0.222448088
Zc3h18	-0.107344663	0.705435319	0.240237368	0.191639761	0.284739306	0.113472903	0.242432662	0.180465061
Zc3h3	0.018570462	0.966727002	0.183343487	0.529174386	0.326699278	0.232944329	0.131254102	0.655000338
Zc3h4	0.014815571	0.965099545	-0.179523426	0.391365096	-0.075242696	0.733050554	-0.149408601	0.470290398
Zc3h6	1.955040363	0.030038081	0.657516928	0.273444225	0.450052236	0.44998866	0.503677698	0.396784941
Zc3h7a	0.621035064	0.228485063	1.457874613	3.55E-04	1.554875335	1.84E-04	1.085905339	0.00529125
Zc3h7b	-0.618582985	0.02850284	-0.227524088	0.227409001	-0.290279521	0.113336691	-0.223384025	0.22528342
Zc3h8	-0.335879239	0.522511176	-0.0955424	0.815245136	-0.186480328	0.601355677	-0.545524215	0.089187541
Zc3hav1	-0.282075535	0.524758509	1.586935429	1.09E-05	1.767540728	3.51E-06	1.414922401	6.15E-05
Zc3hav1l	-1.01324046	0.126539749	-1.235003399	0.008648736	-1.086370872	0.021335986	-0.972114158	0.040492803
Zc3hc1	0.167992228	0.638397092	0.046987729	0.880811468	-0.014270709	0.9619552	0.259720938	0.314041076
Zc4h2	-0.238085764	0.579552911	-0.52781136	0.096180886	-0.663500372	0.034526732	-0.37513866	0.247950673
Zcchc10	0.29910824	0.360822055	0.303756212	0.161481064	0.412202083	0.057462036	0.340170606	0.115731021
Zcchc14	0.140754682	0.740923848	-0.136919621	0.649589984	-0.040520211	0.898064663	-0.028788489	0.930207391
Zcchc17	-0.273233308	0.40270707	-0.11095237	0.668774473	-0.136526732	0.572037253	-0.199627685	0.390980086
Zcchc18	-1.238676536	0.474455782	-1.24698527	0.236502906	-1.472677035	0.147792646	-1.812573845	0.068535541
Zcchc2	-0.002446498	0.997576889	1.488306383	9.03E-05	1.582433717	4.92E-05	1.125859537	0.001559982
Zcchc24	0.375149379	0.38819103	-0.04269351	0.913451107	0.048522516	0.893768711	0.330765591	0.285891567
Zcchc3	-0.16579844	0.526505475	-0.42762593	0.026545222	-0.350017366	0.068605274	-0.408535059	0.03496409
Zcchc4	0.532300613	0.208835646	0.134292806	0.681100047	0.073524492	0.82256085	0.105868207	0.742704853
Zcchc7	0.267617973	0.441127252	0.135250579	0.585379494	0.23329022	0.306352242	-0.049426311	0.851943195
Zcchc8	0.185227741	0.422427191	0.147316673	0.377962289	0.262928108	0.097080746	0.059439415	0.741248552
Zcchc9	0.374686918	0.317568609	0.248359541	0.373964902	0.100068302	0.733671933	0.2681632	0.324502247
Zcrb1	0.742003525	0.057104086	0.420233012	0.138580125	0.325639666	0.248521409	0.394823039	0.16265995
Zcwpw1	-0.976714006	0.157115746	-0.511412643	0.279703123	-0.799168608	0.074407044	-1.123819654	0.012062234
Zdbf2	0.88248637	0.515142404	-0.441767555	0.735246783	-0.80346923	0.476268734	-0.100846057	0.946512301
Zdhhc1	-0.313353852	0.374627817	-0.657900797	0.011941411	-0.783456396	0.003339975	-0.793338292	0.0033078
Zdhhc12	0.666163857	0.067798334	0.310966604	0.269960201	0.16664141	0.563717774	0.363410625	0.193971008
Zdhhc13	0.439984651	0.332135808	0.068289495	0.862025963	-0.10023046	0.774257701	-0.176304604	0.594700691
Zdhhc14	0.126457348	0.799015405	0.056711669	0.891152002	-0.041806964	0.915052484	0.415645781	0.214999189
Zdhhc15	0.50106038	0.234844365	-0.560374735	0.092299766	-0.845123666	0.010752325	-0.414503081	0.22153753
Zdhhc16	0.332706492	0.340619484	0.063529672	0.840315288	-0.075082857	0.793518943	0.188351011	0.484380628
Zdhhc17	0.002526319	0.995736415	0.618660651	0.007277077	0.615866366	0.007411703	0.491717851	0.029761093
Zdhhc18	-0.155408776	0.666206104	-0.148126245	0.565525207	-0.019651015	0.943484319	0.021317287	0.942274212
Zdhhc2	0.359313095	0.634073309	-1.941388905	0.002718513	-1.581072391	0.014410317	-1.504373038	0.020960149
Zdhhc20	0.767196941	0.034845917	-0.101418127	0.72149834	-0.092047331	0.733278227	-0.070549007	0.801064527
Zdhhc21	0.635902256	0.181996969	0.567117621	0.069275877	0.500650477	0.10539072	0.475272201	0.126501877
Zdhhc23	-0.26350777	0.930797302	0.269103302	0.834375822	0.791787884	0.497902746	0.550287498	0.640277683
Zdhhc24	-0.363838238	0.422395012	-0.56390766	0.097957174	-0.614171336	0.06815824	-0.571795306	0.091666569
Zdhhc3	0.086777228	0.733063353	-0.131034872	0.449620238	-0.061016175	0.736578296	-0.150353031	0.365752961
Zdhhc4	0.518443189	0.102270465	0.262728628	0.300121977	0.070542549	0.799653701	0.317733446	0.202485706
Zdhhc5	-0.063444167	0.831085667	0.169399224	0.373755261	0.207387935	0.255069655	0.113165085	0.556397187
Zdhhc6	-0.026658791	0.933357434	-0.01703318	0.944265692	-0.051894509	0.801602857	-0.1815435	0.3191343
Zdhhc7	0.340561357	0.231466852	0.047275353	0.851938169	0.075548745	0.738171845	0.136947629	0.524488893
Zdhhc8	-0.252903837	0.616524789	-0.31900458	0.361323641	-0.311704126	0.359413403	-0.128195319	0.733656844
Zdhhc9	-0.458786581	0.144345138	-0.255393721	0.265128989	-0.115849508	0.634011198	-0.081065665	0.752225015
Zeb1	0.111329468	0.74113675	0.33346394	0.120062821	0.361100754	0.086361291	0.419024314	0.047864948
Zeb1os1	-0.193252992	0.807964127	-0.235211351	0.673272976	-0.128001699	0.822674836	-0.077871709	0.897687395
Zeb2	-0.386236294	0.514765043	-0.297726974	0.494614494	-0.20961428	0.628356577	-0.184357026	0.676933147
Zeb2os	-1.176265657	0.277986369	-0.060999029	0.944444894	0.238876248	0.749471805	0.199675841	0.793793134
Zer1	-0.009536466	0.97609989	-0.367196312	0.065570422	-0.528396589	0.008844478	-0.408045215	0.041355962
Zfa-ps	0.133562918	0.912603232	-0.188078251	0.812206742	0.076207684	0.924780064	-0.425631316	0.5263226
Zfand1	-0.096155758	0.902467524	-0.58795857	0.204596726	-0.885471319	0.046623801	-1.01695213	0.02270613
Zfand2a	0.396048445	0.249415787	0.396362276	0.108214615	0.34637152	0.156168883	0.459225409	0.062430218
Zfand2b	-0.20393915	0.636058513	-0.422812327	0.174814695	-0.61726235	0.042832965	-0.334132243	0.288882844
Zfand3	0.382841598	0.083104103	0.273826843	0.07729513	0.281613334	0.065392958	0.285095325	0.062772478
Zfand4	1.027785538	0.227213149	0.336475571	0.613717449	0.051415128	0.940449537	0.142316298	0.837216376
Zfand5	0.068694054	0.853546485	0.545504931	0.016114419	0.530824605	0.018480115	0.603357063	0.008461421
Zfand6	0.132269342	0.640347512	-0.301348379	0.105569443	-0.195085398	0.296201379	-0.356111894	0.05401225
Zfas1	1.090869697	0.05058969	1.779774338	3.00E-05	1.680521866	5.77E-05	1.789423592	5.78E-05
Zfat	-1.0456273	0.011829273	-0.450678423	0.078444666	-0.459440116	0.071236834	-0.379100007	0.141963172
Zfc3h1	0.18861411	0.734576232	-0.259745449	0.493369689	-0.226193331	0.542584367	-0.322482752	0.369834988
Zfhx2	-1.752444866	0.008990637	-1.732697293	1.52E-04	-1.854825722	7.14E-05	-1.727701793	2.08E-04
Zfhx3	-0.227445032	0.527224848	-0.488404702	0.047047167	-0.409334619	0.091334763	-0.345157927	0.156709944
Zfhx4	-0.56868764	0.842154245	0.132812415	0.939596569	0.707843291	0.628323413	-0.854093878	0.484961685
Zfp1	1.123312564	0.123672194	1.990735513	1.66E-04	1.673228164	7.14E-04	1.724280019	6.61E-04
Zfp1006	0.533391931	0.270991921	-0.154502719	0.703643201	-0.098690405	0.807897135	-0.091963666	0.824542936
Zfp1008	0.171199488	0.867225458	-0.33630545	0.582348218	-0.365111409	0.529150902	-0.636580968	0.238637232
Zfp1009	-0.507845815	0.559512952	-0.578274961	0.259796455	-0.444047583	0.393771186	-0.889379434	0.067871393
Zfp101	0.443992916	0.610617308	-0.080404634	0.903143484	0.111605887	0.854958805	-0.279014217	0.606756832
Zfp105	0.285444103	0.397733444	0.206356624	0.420192374	0.182068612	0.469415406	0.353556581	0.153408738
Zfp106	-0.234259653	0.515142404	-0.247736689	0.331541281	-0.09532512	0.724346026	-0.295887652	0.227638275
Zfp108	-1.012667952	0.129605732	-0.609599872	0.198080991	-0.876666039	0.054955024	-1.009817495	0.027487723
Zfp109	-0.92042692	0.066530852	-0.807789461	0.018184576	-0.849072291	0.013545438	-0.986476499	0.00468846
Zfp11	-0.038593836	0.946452033	-0.079981593	0.84940074	-0.140464984	0.706196614	-0.270749795	0.434705298
Zfp110	0.168739667	0.47093744	0.389665704	0.013716142	0.486401208	0.002907087	0.455866572	0.005193027
Zfp111	-0.588260356	0.155785961	-0.495513198	0.05960733	-0.460067536	0.079081044	-0.526724221	0.045596506
Zfp112	1.48E-04	0.999810943	-0.014509297	0.985919242	-0.069018229	0.917624563	0.261061103	0.681189252
Zfp113	-0.481287264	0.191523694	-0.434514802	0.082328044	-0.479975765	0.052687233	-0.784489061	0.002345675
Zfp114	-1.183106291	0.27789573	-2.635456988	0.005128335	-2.491792475	0.00825507	-2.815867438	0.00312828
Zfp119a	-0.48301022	0.375991399	-0.031515551	0.94735015	0.046872252	0.914827854	-0.05743272	0.894844849
Zfp119b	0.506828705	0.257138004	-0.055811264	0.895765747	0.093178059	0.809257915	-0.411571855	0.199891232
Zfp12	-0.162515977	0.548944213	-0.410423848	0.028794637	-0.320798607	0.085595996	-0.361002302	0.054546252
Zfp120	0.713707348	0.246590263	-0.041538849	0.935329099	0.088505858	0.84494749	-0.155188465	0.714966689
Zfp128	-0.548080413	0.227213149	-0.605793517	0.055152043	-0.417620766	0.193008567	-0.332032675	0.311361244
Zfp13	0.071357085	0.891707299	-0.481268436	0.171835994	-0.64283831	0.06130274	-0.574910261	0.097263189
Zfp131	0.590905863	0.138780645	0.409841902	0.123622476	0.4375377	0.09708965	0.302374118	0.255321177
Zfp133-ps	-1.84258584	0.228286762	-0.828489191	0.435398772	-1.221443043	0.211961789	-1.485778892	0.119555965
Zfp14	-0.850789609	0.203749864	-1.133376925	0.01530537	-1.140877279	0.014991793	-1.380291432	0.00374173
Zfp141	-0.110580078	0.857882685	-0.269622146	0.470119749	-0.213228461	0.567029128	-0.332980305	0.345532692
Zfp142	-0.501346167	0.076705014	-0.005407823	0.985282524	-0.038298341	0.868443685	0.006636818	0.979863615
Zfp143	0.313452732	0.216198135	0.255213707	0.140249044	0.280798545	0.101792566	0.31691742	0.067267513
Zfp146	0.019485683	0.937015674	-0.001850148	0.993827862	-0.106577887	0.476988963	-0.021827008	0.902415575
Zfp148	0.092095984	0.768703091	-0.278195364	0.158886214	-0.151989055	0.450856426	-0.351372987	0.070494794
Zfp157	0.306462452	0.405442374	-0.425727599	0.090564342	-0.404495019	0.106663964	-0.41000794	0.102784615
Zfp160	-0.683623752	0.423663441	0.145676796	0.805665234	0.086595494	0.880214564	-0.098149647	0.863920092
Zfp169	-0.120252275	0.838061694	-0.43008211	0.194976066	-0.436611804	0.183636617	-0.432710773	0.188992061
Zfp174	-0.690641958	0.229181019	-1.279302616	0.003708342	-0.899868273	0.040219816	-0.926459877	0.034893574
Zfp180	-0.160166542	0.531712783	0.007390027	0.976485565	0.031832904	0.878022576	-0.020130602	0.926548132
Zfp182	-0.312805719	0.65908142	-0.569223325	0.172192868	-0.481069499	0.250946262	-0.76254302	0.061123655
Zfp184	-0.088221705	0.9339977	-0.859426797	0.119169359	-0.712367389	0.200472058	-1.115627416	0.03850581
Zfp185	-0.384632124	0.626253849	0.29809597	0.693891149	-0.028116384	0.971957742	0.368861098	0.614571428
Zfp189	-0.217018708	0.549419002	-0.184353874	0.455468523	-0.147505462	0.548743612	-0.262963233	0.257081673
Zfp2	-0.129315491	0.865598025	-1.216382483	0.018237774	-1.207620427	0.019544916	-1.576462816	0.002702295
Zfp202	-0.306144511	0.653269339	0.156529635	0.744037898	0.021040206	0.966110096	-0.282315558	0.49319609
Zfp207	0.086227548	0.794640053	0.263191632	0.21109703	0.322231436	0.115188254	0.217984548	0.294449983
Zfp212	0.475392109	0.092384517	0.179497549	0.3948014	0.249424343	0.217962524	0.206920348	0.31186169
Zfp213	-0.434345138	0.138636487	0.191828558	0.365627153	0.102595706	0.638262838	0.140257031	0.513147682
Zfp217	0.245471783	0.570497903	0.676663675	0.014718969	0.716381602	0.010456818	0.612179231	0.026922575
Zfp219	-0.490980592	0.076275298	-0.359837308	0.065061379	-0.487924447	0.013095455	-0.448400615	0.02270613
Zfp229	0.09381403	0.868370567	0.260671035	0.39810605	0.481726038	0.109353283	0.167562823	0.592426266
Zfp235	-0.173753159	0.705019939	-0.784006362	0.01240925	-0.779408493	0.013304722	-0.743733926	0.018457263
Zfp236	-0.109753453	0.641099179	-0.025001276	0.898807084	0.085599272	0.599116448	0.052230675	0.762716574
Zfp239	-2.164968383	0.064909621	-1.78944596	0.011863945	-1.613411865	0.024217859	-2.08305097	0.003901642
Zfp24	0.43446427	0.154845509	0.178692638	0.430089485	0.230751781	0.28540792	0.175787599	0.426603246
Zfp248	-0.421862742	0.46065536	-0.925743337	0.019293849	-0.739781838	0.061547822	-0.887631631	0.02558314
Zfp251	-0.369449236	0.163731221	-0.646243764	0.001343239	-0.620276094	0.002032969	-0.61455495	0.002429904
Zfp26	0.558592242	0.201158471	0.19108424	0.555939972	0.264503295	0.385884347	0.031289859	0.93156007
Zfp260	-0.066007156	0.869748201	-0.080064288	0.771557485	-0.069879448	0.790988096	-0.20274362	0.393524722
Zfp263	0.052802855	0.893585119	0.035704598	0.902268642	0.032413789	0.904223056	-0.105300542	0.669015984
Zfp266	-0.041769413	0.915544823	-0.410805469	0.080218297	-0.425835972	0.067114972	-0.633014244	0.008273361
Zfp267	-0.116381671	0.8084728	-0.180730945	0.562005566	-0.086413697	0.791425849	-0.338952968	0.22977724
Zfp268	0.17801911	0.94236117	-0.22096001	0.868623943	0.093061505	0.942989079	-0.442363168	0.697488851
Zfp27	-0.211953727	0.659748405	-0.05183136	0.895456123	-0.027983699	0.939730519	-0.060697269	0.869402858
Zfp273	-0.610555508	0.515169801	-1.752361035	0.00710502	-1.549608969	0.017482909	-1.581554437	0.015822869
Zfp275	-0.123551752	0.740081835	-0.335777956	0.157214729	-0.243197137	0.309456612	-0.256651399	0.28313452
Zfp276	-0.161637954	0.591804389	-0.090162157	0.695140181	-0.039152847	0.867282473	-0.130093232	0.539093876
Zfp277	0.031979744	0.913301632	-0.037366758	0.869425233	-0.137904584	0.459066291	-0.029983301	0.891183593
Zfp28	-0.218194869	0.647445381	0.107827901	0.77628091	0.025962755	0.945498252	-0.233526759	0.470445326
Zfp280b	0.00958265	0.983290305	-0.316359437	0.241765134	-0.235919146	0.389114553	-0.283905035	0.29282859
Zfp280c	1.016906796	0.057259536	0.389845961	0.263354063	0.351246344	0.308170572	0.188081367	0.603519077
Zfp280d	0.500870818	0.303950674	0.257036867	0.461647813	0.304676323	0.361841827	0.071661784	0.852917123
Zfp281	0.650951564	0.192383466	1.557446239	3.53E-05	1.583864573	3.16E-05	1.381147973	1.77E-04
Zfp282	-0.019242093	0.952618747	0.010973481	0.967325511	-0.075912892	0.722033877	-0.03108477	0.894820674
Zfp286	-0.569725747	0.399531205	-0.697144579	0.140755247	-1.025246091	0.026983463	-1.053519872	0.023118727
Zfp287	-0.037037699	0.946188717	-0.137330155	0.693268961	-0.154083667	0.637277096	-0.292436551	0.338921102
Zfp292	0.229390961	0.669165472	0.007349528	0.988377329	0.124764478	0.739944807	-0.13389752	0.723160556
Zfp296	-0.668552253	0.493318138	1.00399864	0.05164162	1.066364611	0.040326933	0.616026186	0.214502322
Zfp3	-0.652499217	0.138636487	-0.58958844	0.053257729	-0.605282843	0.046576631	-0.632194263	0.03850581
Zfp30	0.090626561	0.885642305	-0.537506268	0.179202707	-0.89634368	0.021489297	-0.770889258	0.048273424
Zfp300	0.114114447	0.903094543	-0.610430663	0.269945479	-0.417724316	0.463837235	-0.452153423	0.423983026
Zfp316	-0.680103693	0.033783525	-0.253366427	0.263254144	-0.48972322	0.025486676	-0.433712754	0.047774406
Zfp317	-0.327422472	0.515142404	-0.330133495	0.323161882	-0.329909537	0.313882607	-0.566079687	0.075356997
Zfp318	0.175039047	0.658442326	-0.070707927	0.81855707	-0.02647442	0.930652408	-0.104010466	0.712113889
Zfp319	0.041985338	0.926780636	-0.203059038	0.494879167	-0.11512223	0.706650244	-0.036640219	0.915379766
Zfp322a	-0.447958381	0.420753631	-0.402820924	0.262200093	-0.296022372	0.416563908	-0.456350158	0.19400179
Zfp324	-1.029398021	0.006910284	-0.262007893	0.219651224	-0.235428541	0.268480035	-0.287255695	0.172727818
Zfp326	0.511180856	0.134461417	0.180025536	0.469364315	0.305521629	0.191212361	0.045028926	0.871293382
Zfp329	-0.556383429	0.365605472	-0.769449974	0.056968121	-0.706405671	0.079469559	-0.983136669	0.01566183
Zfp330	0.296363825	0.339205248	0.312864872	0.157157533	0.244876516	0.266835966	0.202221958	0.363694398
Zfp334	-0.054706766	0.896744457	-0.002842171	0.994611282	-0.043381483	0.882496352	0.011123699	0.973085318
Zfp335	-0.106899494	0.748604354	-0.070615352	0.778950378	0.03162336	0.900006924	0.024656412	0.924357819
Zfp335os	-0.152039979	0.808878874	-0.713235426	0.115132239	-0.404609438	0.393591419	-0.546385251	0.234890414
Zfp33b	-0.191978133	0.76944375	-0.28752762	0.458205072	-0.045960667	0.918338209	-0.382048637	0.294070677
Zfp341	-0.269818723	0.398825776	0.237974459	0.314268719	-0.03865777	0.884355667	-0.09610283	0.698705652
Zfp346	-0.094091798	0.776170262	0.200200254	0.347846577	0.094978372	0.666793985	0.154702746	0.470620788
Zfp35	-0.044187911	0.907372571	0.185542806	0.394881787	0.137291092	0.528983363	0.029240126	0.908999866
Zfp354a	-0.37539029	0.628377264	-0.846847559	0.120956555	-1.18603005	0.026080066	-1.002078766	0.061357023
Zfp354b	-1.035489817	0.133184818	-1.824093904	0.002757148	-2.0710355	8.15E-04	-2.087301493	8.51E-04
Zfp354c	0.49041994	0.336092327	-0.52915139	0.165860353	-0.679496649	0.068081012	-0.64517673	0.083922724
Zfp358	0.13666008	0.764207933	-0.305240859	0.35748857	-0.355031894	0.26795326	-0.060149004	0.877591436
Zfp36	0.470876256	0.381350262	1.163401807	0.002718513	0.907230842	0.016200649	1.064234214	0.005649106
Zfp362	0.341853969	0.39445161	-0.444975122	0.135376027	-0.474263324	0.106499903	-0.313560483	0.298217503
Zfp365	-0.283396607	0.844105946	0.084498993	0.928057855	-0.525771285	0.446992569	-0.164123918	0.842493773
Zfp366	-1.408744312	0.020294974	-0.238967061	0.568598323	-0.052561444	0.907841695	-0.124890544	0.773656384
Zfp367	-0.373883079	0.298693207	-0.539882885	0.042662052	-0.677939121	0.011539796	-0.655519136	0.015040941
Zfp369	-0.105741846	0.857635251	-0.491132973	0.171353735	-0.470333894	0.188565007	-0.677947777	0.053677161
Zfp36l1	0.17316135	0.534854142	-0.494135205	0.009148044	-0.38401827	0.037434668	-0.265914833	0.147154158
Zfp36l2	0.344459928	0.407614383	-0.283279555	0.345610581	-0.17447666	0.565601584	-0.020403401	0.955560543
Zfp37	0.169244661	0.673220931	0.048235781	0.880356613	0.080860979	0.776939046	-0.052973067	0.859489769
Zfp382	-0.810404002	0.05753022	-0.062894927	0.854216101	-0.145894775	0.619439497	-0.006566724	0.986456909
Zfp383	0.3655758	0.284627381	0.173537251	0.512797648	0.028673678	0.922708408	-0.113765161	0.664939925
Zfp384	0.206227135	0.437818363	0.275560165	0.138110106	0.325089952	0.075559808	0.280614723	0.127910243
Zfp385a	0.200632184	0.903782233	0.041858246	0.969719932	0.30777649	0.731166304	0.368278533	0.674304401
Zfp385b	-0.32442812	0.743437601	-0.527098783	0.682382402	-1.025274515	0.356116618	-0.489737683	0.700652016
Zfp385c	0.541673111	0.695192763	0.618201318	0.485105178	-0.187280764	0.83270668	-0.591325922	0.433703454
Zfp386	0.011082552	0.987507147	0.197087939	0.574467295	0.214227165	0.523933391	0.115805646	0.746107042
Zfp39	-0.079767801	0.85371147	0.183388568	0.475115393	0.447138708	0.06815824	0.111673056	0.671849939
Zfp395	-0.164091966	0.677874379	-1.30362087	5.61E-05	-1.15403415	2.40E-04	-1.196917192	1.98E-04
Zfp397	-0.503719297	0.245644899	-0.326165914	0.263390919	-0.126583486	0.686093259	-0.529650764	0.061366197
Zfp398	-0.105168269	0.862469502	-0.489050168	0.183310429	-0.404135674	0.276348784	-0.44073934	0.232937551
Zfp40	-0.208119896	0.769254944	-0.328770495	0.435056069	-0.165872806	0.710065443	-0.352202839	0.387206743
Zfp407	0.06118944	0.848017883	0.004044511	0.988483772	0.030997839	0.89065026	-0.04424139	0.843150513
Zfp408	0.216375993	0.610438173	-0.098295348	0.77628091	-0.091036696	0.781464131	-0.014807281	0.969667899
Zfp41	0.181187306	0.724739553	-0.248938749	0.519885064	-0.563231295	0.104847764	-0.258379924	0.493303359
Zfp410	1.00977353	0.010555972	0.574326387	0.017632837	0.551182342	0.022315179	0.524649696	0.029871851
Zfp414	-0.015594113	0.973783872	-0.074546394	0.839339161	-0.307584344	0.295470379	-0.131137056	0.688806618
Zfp418	0.326559315	0.636229369	-0.80372574	0.086859603	-0.689537839	0.144796086	-0.9381105	0.044231199
Zfp420	-0.471067715	0.430868628	-0.405511387	0.3023865	-0.265216411	0.514164496	-0.559546777	0.13828893
Zfp422	0.421296096	0.168092052	-0.019338367	0.946330338	-0.037111447	0.884556697	-0.002983991	0.992129121
Zfp423	0.155948502	0.774149741	0.304443932	0.423566286	0.351348378	0.340051619	0.435340157	0.23658799
Zfp426	-0.323786049	0.247468789	-0.09967729	0.638060153	-0.234433951	0.208995475	-0.186822981	0.325263601
Zfp428	-0.255648478	0.729469988	-0.19314193	0.745316629	-0.564412949	0.254278508	-0.527096798	0.291344269
Zfp429	-0.104533365	0.885298082	0.65953277	0.073525692	0.579522993	0.112260033	0.481382957	0.186701224
Zfp433	0.230090765	0.738646156	-0.242288537	0.588515942	-0.339968268	0.409286522	-0.482296064	0.226785637
Zfp438	-0.458965075	0.296002395	-0.262514998	0.430820957	-0.276576322	0.390636527	-0.374083439	0.232861587
Zfp442	0.050940576	0.960228248	-0.511001347	0.348845213	-0.388087724	0.483024688	-0.76907738	0.134256906
Zfp444	-0.1500879	0.651843005	-0.215438458	0.341028553	-0.252981942	0.2470512	-0.306417694	0.157933522
Zfp445	0.267140069	0.525568313	0.089386624	0.796217886	0.080641636	0.80455165	-0.131060129	0.676038251
Zfp446	-1.295559186	0.014407428	-0.229987856	0.500799492	-0.433800882	0.164241234	-0.529580137	0.085955284
Zfp449	0.069513564	0.881676674	-1.159752918	2.19E-04	-1.004518708	0.00109845	-1.184834351	2.25E-04
Zfp451	0.344737861	0.249415787	-0.22427343	0.292084546	-0.180159661	0.397343436	-0.280991383	0.175380197
Zfp454	-2.164577795	0.092623734	-1.866962542	0.038118812	-2.008731262	0.025287257	-2.049711632	0.022596918
Zfp455	-0.662438249	0.587301019	0.410617824	0.570594019	0.450404223	0.51826455	0.237508404	0.74684674
Zfp456	-1.142460067	0.227549863	0.41553545	0.476961258	0.312919344	0.58677971	0.317072776	0.583847831
Zfp458	-0.774043973	0.613391465	-0.006860287	0.995416554	0.019358725	0.981796466	-0.258290675	0.737431014
Zfp459	-1.660068201	0.32661658	0.167834908	0.895717835	-0.640243156	0.51090874	-0.385478009	0.715947375
Zfp46	0.947059662	0.037987315	0.873732252	0.005892834	0.695765369	0.024573862	0.984213949	0.002581942
Zfp462	-0.374681346	0.465894587	-0.526676899	0.15582651	-0.417865396	0.261965958	-0.240373279	0.544282736
Zfp467	-0.522073197	0.214729769	-0.405174354	0.191137724	-0.569817309	0.059510231	-0.452248985	0.139886192
Zfp469	-0.483423225	0.768137518	-1.925005113	0.034684089	-2.126546047	0.018595141	-1.377277995	0.141892511
Zfp472	0.367631828	0.380499288	-0.107461571	0.737647323	0.089548115	0.77550089	0.002274228	0.995887954
Zfp473	0.479512172	0.738036954	-0.784825845	0.437989668	-0.617726048	0.545920727	-0.65707779	0.521112062
Zfp493	-3.039737024	0.037301468	-2.374024605	0.008034038	-1.983246608	0.028163553	-2.472831625	0.00618724
Zfp503	-0.158416411	0.70229921	-0.838353491	0.002750389	-0.778140974	0.004930417	-0.760140753	0.006110807
Zfp507	0.158990116	0.730896977	-0.090540972	0.796152935	0.050839632	0.883208397	-0.073233505	0.829891955
Zfp51	1.000218244	0.095307062	0.466700849	0.221937576	0.618655914	0.104958275	0.150098978	0.712537558
Zfp511	-0.120088144	0.721878009	-0.231680527	0.306345021	-0.204066104	0.365292714	-0.24823721	0.264352753
Zfp512	-0.182218747	0.471030103	-0.111701629	0.557804128	-0.196050522	0.261099289	-0.258873478	0.134511724
Zfp512b	0.273850437	0.524816291	0.104986253	0.766105605	-0.06684799	0.846110768	0.023674781	0.9513974
Zfp513	0.459398204	0.048189034	0.771842665	3.79E-05	0.62363324	3.78E-04	0.796150667	5.12E-05
Zfp516	0.061950524	0.895137266	0.293874075	0.289264629	0.244033757	0.375186079	0.312813743	0.251396155
Zfp518a	0.290726809	0.562640957	0.050022291	0.897789413	0.187695714	0.562906112	-0.037531194	0.919502604
Zfp518b	-0.796667639	0.045694508	-0.926644832	0.001800261	-0.943892836	0.001651082	-0.904278231	0.002619013
Zfp52	1.512358844	0.060914501	0.299937369	0.599866567	0.354326521	0.514164496	0.20801724	0.714966689
Zfp521	0.067745175	0.913898747	0.105374078	0.846050083	0.054387294	0.917628903	0.062841341	0.908676895
Zfp523	-0.590715918	0.061626272	-0.687234256	0.003860689	-0.807676026	9.51E-04	-0.753969574	0.002005783
Zfp524	-0.964582075	0.135733182	-0.625431791	0.195263621	-0.709466167	0.133639908	-0.560512333	0.24686192
Zfp526	-0.509445615	0.236870755	-0.116607613	0.751918169	-0.18206873	0.585232923	0.057018042	0.883178325
Zfp53	0.060661586	0.912837535	0.143148589	0.672530192	0.201133864	0.521181058	-0.07126939	0.834799191
Zfp532	-0.857667897	0.043179354	-0.915486489	0.00330212	-1.026594509	0.001227179	-0.816374593	0.008502816
Zfp54	-0.919534164	0.33452922	-0.147112805	0.841023662	-0.124811351	0.857773091	-0.825866044	0.138198187
Zfp551	-0.353063481	0.630822878	-1.323580695	0.020218019	-1.793825463	0.001897793	-1.515165805	0.008468695
Zfp553	-0.36553265	0.251251778	-0.331779298	0.152591669	-0.297742638	0.197575904	-0.395285365	0.084101469
Zfp558	0.175530003	0.871972513	-0.466445576	0.489442226	-0.740627368	0.230495406	-1.399851315	0.018155773
Zfp560	0.020387392	0.968307919	-0.342390596	0.291798523	-0.392216098	0.215141519	-0.305888649	0.345441688
Zfp563	-0.12651272	0.846621624	-0.802858803	0.033389117	-0.730962788	0.052739319	-0.84172308	0.026679736
Zfp566	-0.363766829	0.549301768	-0.10255344	0.831655553	0.045285064	0.92478232	-0.364738737	0.349239771
Zfp568	-0.241893306	0.419174362	0.02671171	0.915956639	-0.002601141	0.991094418	0.029835401	0.902215295
Zfp57	0.385326664	0.493451331	0.641143251	0.069603002	0.418334404	0.23025762	0.609917457	0.08393832
Zfp574	0.144887912	0.652383553	0.210868361	0.342288917	0.185634329	0.395459592	0.244800714	0.259136984
Zfp579	-0.220837519	0.455454804	-0.151664694	0.534760779	-0.284117252	0.20150553	-0.241207132	0.287374929
Zfp58	0.318706849	0.506779387	0.253837081	0.400987769	0.265685406	0.368316306	0.059445701	0.859758987
Zfp580	1.015151703	0.05493062	0.259023641	0.56635884	-0.186214321	0.662457617	0.081287896	0.867391599
Zfp583	-0.896714179	0.329917479	-0.56081517	0.352858004	-0.021088837	0.977798962	-0.292198928	0.651728171
Zfp59	-0.370864499	0.404649705	-0.344204439	0.255901041	-0.586123803	0.043554237	-0.543299014	0.062532719
Zfp592	-0.046356292	0.902204902	0.187303761	0.424786749	0.186363939	0.410352107	0.158366725	0.493353704
Zfp593	-0.272520814	0.726046144	0.636802914	0.211095472	0.517150009	0.301962861	0.509356018	0.311859093
Zfp595	-0.216989793	0.777013602	-0.202269102	0.664171666	0.122020146	0.801361607	-0.2238773	0.612650457
Zfp597	0.567089775	0.131517101	0.283807697	0.257598845	0.156457271	0.542273825	0.223989675	0.371042793
Zfp598	0.077933035	0.814923608	-0.076256929	0.752046223	-3.10E-04	0.998876809	0.016762568	0.949372646
Zfp599	2.049476114	0.188145343	0.214083067	0.845898664	0.512340194	0.599795548	-0.260996084	0.785846978
Zfp60	-1.037551398	0.174441279	-0.999095704	0.039608684	-0.821836512	0.092358246	-1.074633179	0.027066225
Zfp600	-0.422925481	0.626484694	-1.164727072	0.040183826	-0.68310796	0.251177076	-1.623892055	0.00449182
Zfp605	-0.341606082	0.514765043	0.095274138	0.812995673	0.008388254	0.983006423	-0.172140907	0.620242612
Zfp606	0.090151162	0.873042235	-0.377695064	0.284254947	-0.345220076	0.324101751	-0.660074564	0.049988221
Zfp607a	0.057991072	0.937433201	-0.725134757	0.086964555	-0.754262565	0.072850853	-0.838499931	0.045808764
Zfp607b	-1.79993049	0.024072219	-1.749899593	0.001913805	-1.621915697	0.003966902	-1.461545383	0.009635316
Zfp608	-0.378624385	0.268699936	-0.412638958	0.086220213	-0.412508163	0.082333152	-0.244998002	0.313392542
Zfp609	-0.347673578	0.341241277	-0.320211203	0.224320169	-0.222217219	0.400113641	-0.292594669	0.260753959
Zfp61	-0.101379233	0.818850373	-0.502278401	0.086426447	-0.569728614	0.049678845	-0.637088027	0.028959288
Zfp612	-1.215371983	0.182736582	-0.489998015	0.485032299	-0.79867252	0.212016244	-1.046943916	0.093154989
Zfp617	0.005869416	0.990321885	-0.182120673	0.504040763	-0.067424568	0.818903716	-0.250477503	0.32698981
Zfp618	-0.317415069	0.684188946	-0.76447587	0.131097448	-0.981542162	0.047173361	-1.243320603	0.012300028
Zfp619	-0.003847278	0.994781659	-0.094801913	0.777403601	-0.119581095	0.699502603	-0.236016667	0.40885935
Zfp62	-0.166041436	0.743361703	-0.103457212	0.771622663	-0.075944042	0.826591237	-0.307891	0.308300806
Zfp622	0.377748984	0.057558411	0.154746873	0.274308957	0.143672714	0.302797441	0.165614768	0.233304501
Zfp623	-0.129057686	0.717315344	-0.064049054	0.818992152	-0.028840962	0.917002162	0.093299904	0.721399541
Zfp626	-0.136935706	0.80461927	0.025457715	0.952128149	-0.002904805	0.993864753	-0.076758054	0.837216376
Zfp628	0.320333419	0.371396173	0.34938245	0.190326927	0.256312674	0.336719537	0.444705975	0.096171391
Zfp629	0.074980519	0.830944438	-0.213546336	0.345251324	-0.23088059	0.292052821	-0.318419961	0.142145301
Zfp637	-0.053474452	0.893390338	-0.282485441	0.296743531	-0.359275922	0.170315714	-0.168896702	0.551665534
Zfp638	-0.334074166	0.398510415	-0.038336312	0.913016996	0.201262117	0.472913415	-0.219015254	0.433460002
Zfp639	0.077034843	0.801815978	0.323264851	0.071179594	0.317125103	0.075091542	0.246638273	0.168241549
Zfp64	0.048510438	0.907372571	0.119825627	0.678741646	-0.049130147	0.866937308	0.201695487	0.447422184
Zfp641	-0.993126615	0.252284523	-0.951026419	0.164102083	-0.951972261	0.160686957	-1.181476871	0.075513385
Zfp644	0.091998121	0.782645583	0.141361536	0.503132306	0.325133534	0.098053163	0.173800821	0.3888665
Zfp646	-0.018718371	0.968276468	-0.145873149	0.642751918	-0.073624276	0.818257762	-0.061384326	0.852987207
Zfp647	-0.904774387	0.152918013	-0.875241955	0.063077693	-0.991204702	0.034254312	-0.559846472	0.250783868
Zfp65	-0.605191847	0.312365202	-0.126444917	0.749381827	-0.070008182	0.860276454	-0.222214124	0.530752431
Zfp652	0.259434765	0.472077389	-0.336979914	0.189199851	-0.290216448	0.25649629	-0.220717914	0.400738982
Zfp652os	-0.038339904	0.964369784	-1.426013069	0.027637908	-1.39415259	0.030995886	-1.167376338	0.073806969
Zfp653	-0.063999745	0.846488893	0.05516463	0.830923093	0.041274271	0.866592304	0.02831269	0.912717075
Zfp654	0.822323241	0.105625298	0.107644968	0.777184027	0.422500096	0.199758974	-0.02602915	0.949155886
Zfp655	0.302431952	0.314295963	0.376144772	0.056899928	0.330733631	0.091149471	0.249936602	0.203754891
Zfp658	-1.273220499	0.050261226	-0.888202843	0.034957921	-0.760601335	0.072260033	-0.653387127	0.127727339
Zfp660	-1.027059772	0.483048327	-0.911490531	0.353945018	-0.722313683	0.469794409	-1.199309873	0.198176586
Zfp661	-0.650468963	0.245459454	-0.506621617	0.189151084	-0.778146102	0.037545433	-0.953294278	0.011433127
Zfp664	0.034806836	0.887150617	-0.556248166	3.27E-04	-0.533622604	4.94E-04	-0.61716272	1.45E-04
Zfp667	-0.651204654	0.31221029	-0.717011118	0.099494792	-0.747531394	0.083699251	-0.833473733	0.052699991
Zfp668	0.322463105	0.408251821	-0.318896178	0.293893843	-0.3521335	0.235374742	-0.223809536	0.473719241
Zfp672	-0.764150915	0.042026183	-0.175647986	0.48523195	-0.237144307	0.315806902	-0.402407564	0.079937061
Zfp677	-0.072134165	0.928889365	9.49E-04	0.998820759	0.074989797	0.884159262	-0.10661191	0.830750734
Zfp68	0.358388092	0.18312272	0.093385375	0.660887324	0.163596085	0.393889649	-0.058069288	0.785846978
Zfp687	0.220358932	0.565863015	0.587982242	0.02446936	0.329105281	0.197726588	0.33369034	0.194334127
Zfp688	0.41405961	0.285583317	-0.013770081	0.97552684	-0.028723666	0.939550142	0.280604343	0.404651968
Zfp689	0.108537243	0.812562074	0.068409006	0.848747092	0.023484329	0.945498252	0.104326451	0.750427286
Zfp69	0.061428518	0.917703646	-0.812101513	0.039798771	-0.76936538	0.050531146	-0.543457939	0.177712248
Zfp691	0.012889772	0.984883413	0.13291544	0.737227422	0.347137517	0.322959504	0.115830178	0.762725483
Zfp692	-0.694068156	0.186983653	-1.553848096	5.02E-04	-1.529354853	6.27E-04	-1.765361742	1.64E-04
Zfp697	-0.473693821	0.343402558	1.478573284	4.07E-05	1.797976892	6.32E-06	1.424629195	9.73E-05
Zfp7	-0.49994961	0.389731658	-0.170583308	0.667831648	-0.298648279	0.400113641	-0.81471689	0.016259241
Zfp703	0.307571079	0.413708947	-0.241565472	0.396721368	-0.131039747	0.657761575	-0.053593357	0.871293382
Zfp704	-1.182442429	0.015159827	-1.790353376	5.95E-06	-1.647437364	1.43E-05	-1.773416602	1.11E-05
Zfp706	-0.269778073	0.380981408	-0.380008625	0.081622751	-0.421416803	0.050830699	-0.410678236	0.058330868
Zfp707	-6.66E-04	0.998652222	-0.120560373	0.620311937	-0.183389614	0.409347081	-0.281627044	0.191691403
Zfp708	-1.449627928	0.054274282	-0.848864497	0.063083414	-0.656056031	0.156342414	-0.931035913	0.040686046
Zfp709	-0.081236019	0.890117615	0.11641405	0.742839209	0.316044207	0.312896258	0.037172356	0.920054964
Zfp710	-0.607453577	0.065744132	-0.223213271	0.351359893	-0.180951193	0.443354779	-0.094588291	0.711434924
Zfp711	0.364705492	0.736234606	-0.378439412	0.570473214	-0.527604324	0.389969357	-0.977776398	0.08759409
Zfp712	-0.62463426	0.41974989	-0.391859799	0.410977774	-0.047127345	0.933089078	-0.117803625	0.829028575
Zfp715	-0.65902476	0.237923784	-1.166629863	0.005146165	-0.985009162	0.015790145	-1.037139835	0.011893203
Zfp719	-0.698032412	0.169028569	0.046584845	0.907435601	0.11630324	0.741511498	-0.13167177	0.701859841
Zfp72	-2.050816116	0.166408509	-1.550794783	0.0695297	-1.670484593	0.04754325	-1.920714485	0.022924679
Zfp729a	-0.177984975	0.743256573	-0.225665206	0.501921793	-0.031204432	0.934464944	-0.311843168	0.321589293
Zfp729b	0.18320294	0.736991778	0.109463006	0.759117165	0.160328247	0.625296705	-0.153425598	0.633441553
Zfp738	-0.47820939	0.369650152	-0.349743261	0.299836719	-0.103516376	0.785638456	-0.532182795	0.098957364
Zfp74	0.096601507	0.809146349	-0.191703314	0.446372682	-0.075547826	0.779472488	-0.304735328	0.196334201
Zfp740	0.581433416	0.042764236	0.145940308	0.486298823	0.161015532	0.419009541	0.212680865	0.276063246
Zfp746	0.137470457	0.649529503	-0.180329741	0.394821207	-0.070406022	0.755017723	-0.062498276	0.78822214
Zfp747	0.05424442	0.900035861	0.227162359	0.396468324	0.097901548	0.727023861	0.113829458	0.684633184
Zfp747l1	-0.233798237	0.524931047	0.07802153	0.793539987	0.135248779	0.613564587	0.136783797	0.613004438
Zfp748	-0.392858248	0.465179861	-0.049307958	0.907518881	-0.006919704	0.986510818	-0.254084655	0.45189435
Zfp750	-0.995907439	0.733063353	-0.916570386	0.639337886	-0.733817096	0.707095238	-1.801134633	0.277745897
Zfp758	0.446642403	0.556003768	0.540721183	0.178284365	0.782107468	0.055331791	0.297089871	0.463670805
Zfp759	-0.797978453	0.458289901	-0.65862489	0.291065563	-0.724803689	0.231881877	-1.193427735	0.040998846
Zfp760	-0.8674209	0.333274235	-0.854386893	0.12628392	-0.876923967	0.112697019	-0.966291713	0.078288269
Zfp763	-0.407430913	0.398304009	-0.860719473	0.012513982	-0.747801767	0.030582964	-0.740292835	0.03264922
Zfp764	-0.199177093	0.622124634	-0.699086924	0.015208536	-0.705707692	0.014668631	-0.431435084	0.139992774
Zfp764l1	0.171499322	0.71643652	0.060241099	0.88066125	-0.199054768	0.544418834	0.184536792	0.593794164
Zfp768	-0.059837177	0.841871781	-0.0830271	0.6977247	-0.026307576	0.906001685	-0.290900299	0.111765618
Zfp770	0.167592303	0.743437601	-0.218191517	0.510006657	-0.234861245	0.460407485	-0.392811132	0.194421651
Zfp771	0.126067896	0.745290454	-0.264371619	0.342090141	-0.375632204	0.156137352	-0.144848872	0.62167965
Zfp772	0.568871339	0.115582724	-0.301624316	0.283695277	-0.400011146	0.140965159	-0.242232662	0.395359552
Zfp773	-2.884533855	0.068327979	-2.562034385	0.017567155	-2.273022513	0.037129665	-2.729713119	0.011444177
Zfp775	0.146571678	0.636490483	-0.813406798	8.49E-04	-0.835106252	6.87E-04	-0.696356081	0.003969296
Zfp777	0.668555582	0.063457254	0.446068251	0.085397812	0.340928917	0.185027653	0.338515766	0.190262285
Zfp78	-0.530660689	0.316627026	-0.878772869	0.019315467	-0.42211136	0.279285212	-0.840768959	0.026244037
Zfp780b	-0.777426055	0.166631102	-0.454628876	0.233660862	-0.482260152	0.197726588	-0.60063847	0.104361727
Zfp781	-0.742498688	0.16624558	-0.355719619	0.346415647	-0.203625831	0.607032393	-0.281811332	0.461026108
Zfp783	0.801880523	0.264645711	0.026763284	0.968460655	0.169450949	0.760435741	-0.26079898	0.609782827
Zfp784	0.405497534	0.23628591	-0.06056558	0.846188338	-0.208111369	0.416890483	-0.038659383	0.900670451
Zfp786	-0.508955407	0.728233569	-1.198398411	0.153836084	-0.706948769	0.430023767	-1.174357422	0.163118213
Zfp787	-0.01543731	0.962031276	0.18531063	0.355102351	0.101982556	0.62097267	0.157537714	0.429172455
Zfp788	0.342441419	0.411603748	-0.283088884	0.313456777	-0.315210844	0.250209075	-0.50168591	0.061123655
Zfp790	-0.308639532	0.477515654	-0.131718056	0.684807327	-0.139106326	0.649084983	-0.170007076	0.574307829
Zfp791	-0.038283838	0.965481771	-0.684400717	0.171353735	-0.550753519	0.279286014	-0.88350938	0.069671252
Zfp799	-0.454867689	0.377740689	-1.169989606	0.00285018	-0.931964762	0.016917248	-1.028402165	0.00901749
Zfp800	0.493132493	0.418653951	0.839018254	0.022431938	0.89434822	0.01626169	0.579148169	0.104224886
Zfp804a	-1.064178197	0.436734858	-0.474308758	0.815528005	-0.367323734	0.852233978	-0.146488151	0.948704082
Zfp808	-1.625606412	0.376794692	-2.058456141	0.043244539	-1.678978166	0.104664592	-2.241344647	0.026922575
Zfp809	-0.336796638	0.369469895	-0.136636981	0.606788874	0.025619076	0.930064676	-0.219959078	0.362740349
Zfp81	0.444638114	0.370357973	-0.03625878	0.936260954	0.01183005	0.977798962	0.056752092	0.891203234
Zfp810	0.61856034	0.273144031	0.101068698	0.83088879	0.010610782	0.981796466	-0.089207452	0.841594123
Zfp82	-0.95905198	0.220522533	-1.140520553	0.039212734	-0.908995309	0.104021306	-1.14709144	0.038070487
Zfp820	0.129730883	0.884491287	-0.448356616	0.357896035	-0.2972475	0.556079335	-0.693153537	0.132071588
Zfp821	0.460284732	0.079847318	0.233882841	0.219383746	0.169560963	0.374291193	0.202443856	0.285372514
Zfp825	-0.35665315	0.582389665	-0.251788628	0.551697533	-0.177537513	0.675138858	-0.52101187	0.167230302
Zfp827	-0.626612834	0.130523061	-1.133632405	9.98E-04	-1.129322804	0.00110271	-1.445916813	1.00E-04
Zfp830	0.239716149	0.251574373	0.230298836	0.107787783	0.154367359	0.281685311	0.164348827	0.252662703
Zfp831	-3.333778724	0.153288575	-3.731582983	0.01101975	-2.778009699	0.063469303	-1.54021566	0.34997671
Zfp839	-0.176047797	0.605412505	-0.152073175	0.513219058	-0.15580148	0.488667982	-0.319472514	0.134236209
Zfp84	-0.193276657	0.41936734	-0.06607141	0.724741475	-0.080941667	0.640861266	-0.131975967	0.42654737
Zfp846	-0.673156992	0.297715931	-0.604096434	0.183694468	-0.542518422	0.23281675	-0.724592195	0.103096435
Zfp85	0.019543152	0.978058421	-0.448496101	0.270220265	-0.465755177	0.244049668	-0.414145408	0.307671942
Zfp850	0.549598629	0.325684882	-0.029458208	0.955486426	0.046400246	0.923613174	-0.069009909	0.884836656
Zfp853	-1.917443032	0.18491707	-0.722815228	0.627841838	-1.340049165	0.297590359	-0.302890418	0.855594568
Zfp85os	-2.498584266	0.103594019	-1.579325254	0.119623778	-1.4929922	0.140522739	-2.087543197	0.033336645
Zfp862-ps	-1.224881667	0.014025368	-0.76157075	0.014451436	-0.684027479	0.027284345	-0.819128036	0.009434708
Zfp865	0.060545665	0.904018843	0.202549121	0.535700399	0.215409962	0.491557439	0.300624018	0.325658888
Zfp866	-0.501754251	0.140670265	-0.426191172	0.070557877	-0.458996577	0.049867081	-0.576004578	0.015653145
Zfp867	0.356997128	0.398360932	-0.614018539	0.040708689	-0.613102331	0.040909277	-0.560337049	0.062210682
Zfp868	0.360728749	0.15928122	0.105629244	0.585379494	0.253493428	0.15311952	0.044777959	0.826639963
Zfp869	0.621818268	0.069610646	0.10970406	0.686964802	0.208444802	0.392422317	0.032120811	0.912384134
Zfp87	0.087326204	0.822557414	-0.244381807	0.342599376	-0.402086604	0.09867247	-0.380174195	0.121869794
Zfp870	0.373676245	0.321288987	-0.06033998	0.85348273	-0.102926589	0.722810282	-0.017189526	0.960733018
Zfp871	0.132650467	0.72495247	-0.337446068	0.165082592	-0.177328722	0.475656266	-0.39068193	0.101612129
Zfp873	-0.841427778	0.285018597	-1.465222718	0.008106923	-1.637807825	0.00328915	-1.858730821	0.001069899
Zfp874a	-0.389320134	0.392747651	-0.503976635	0.091824696	-0.436918749	0.145407587	-0.493769441	0.097348096
Zfp874b	-0.522480132	0.434947522	-0.774711218	0.080030523	-0.70753787	0.110469021	-0.965566278	0.028241365
Zfp879	-1.287938605	0.579437384	-1.714936888	0.24161883	-1.203947132	0.432949417	-1.455164184	0.329266497
Zfp882	-1.523832415	0.067077028	-1.499942237	0.010436369	-1.393806542	0.017556638	-1.653664741	0.005232086
Zfp9	0.571384578	0.39225706	0.144289397	0.787586701	0.233243694	0.630220096	0.323465733	0.498834214
Zfp90	0.031902466	0.959441516	0.994350582	0.004242471	0.960899742	0.005718086	0.767230942	0.022068188
Zfp91	0.535766011	0.157382267	0.221783441	0.434567558	0.289105956	0.281361076	0.170055131	0.54718289
Zfp93	-1.6540072	0.027610798	-0.773198797	0.083482655	-0.661369295	0.140714989	-0.935622167	0.034445786
Zfp930	0.262763798	0.718549348	-0.08427415	0.866185402	0.056922682	0.906718344	-0.139411355	0.757305656
Zfp931	-0.999368355	0.231007763	-0.920593177	0.05678744	-0.749504396	0.124367186	-0.878298132	0.068257431
Zfp932	0.309597278	0.776040443	-0.27258272	0.671932001	-0.356954745	0.548033529	-0.494705365	0.385732404
Zfp933	-0.503237203	0.410607572	-9.76E-04	0.998624432	0.058814486	0.890497255	-0.079106427	0.851026575
Zfp934	-1.283053129	0.304183015	-1.726282419	0.033190631	-1.358742062	0.099026922	-2.102235136	0.00942077
Zfp935	-0.766898543	0.269988132	-0.025758946	0.960808177	0.16577389	0.706627484	-0.246851503	0.545466826
Zfp937	-0.8789517	0.213602244	-1.157482847	0.01610334	-1.145761044	0.017431009	-1.49219212	0.002421126
Zfp938	-0.09380291	0.874573659	-0.140779912	0.72841802	-0.373171675	0.275620611	-0.659757973	0.04660103
Zfp939	0.403742592	0.293791707	-0.036144054	0.918257042	-0.161036998	0.572100778	-0.209945211	0.449472623
Zfp94	-1.167325959	0.168370478	-1.275486099	0.041417712	-1.104878504	0.078468501	-1.127395093	0.073319806
Zfp940	-0.052834228	0.938849295	0.04529443	0.932087102	-0.109675141	0.809241549	-0.140229737	0.75217728
Zfp941	-0.282548114	0.836172315	-0.812552711	0.316003606	-0.901751663	0.251788416	-1.124545524	0.145507078
Zfp942	0.720901197	0.18312272	0.169230397	0.66836898	0.211147822	0.569081821	-0.147458291	0.693715185
Zfp943	0.077967535	0.907372571	-0.018714777	0.968460655	0.173133475	0.642840615	-0.193416835	0.589763446
Zfp944	0.766875533	0.162295776	-0.011178961	0.983267704	0.163904843	0.685779847	0.065183417	0.883178325
Zfp945	0.249960142	0.53898704	0.646608932	0.011204303	0.543610043	0.030144663	0.453051878	0.067805068
Zfp946	1.163037845	0.068196964	1.06126294	0.007009812	1.268218737	0.002240405	0.850955584	0.025420625
Zfp947	-0.601735968	0.550277653	-1.264595802	0.056460593	-1.065181228	0.111343649	-1.244528119	0.061742502
Zfp948	0.701428193	0.211301386	0.758084481	0.029946547	0.772546192	0.027975825	0.634945657	0.065170968
Zfp949	0.221423175	0.474331498	0.124117839	0.604546228	0.08186627	0.73155749	-0.151666764	0.491405413
Zfp950	-0.79049174	0.320671479	-0.820221351	0.106752056	-0.711931287	0.162927737	-1.163488741	0.021027238
Zfp951	-0.665119348	0.487198298	0.27604481	0.64501733	0.132090018	0.826895295	-0.042352759	0.949155886
Zfp952	-0.050523208	0.919904063	0.003988147	0.99291622	0.096143191	0.754225591	-0.192437891	0.493303359
Zfp953	-0.999713237	0.240798831	-0.252413181	0.640496198	0.143977816	0.800093144	-0.15904548	0.772228128
Zfp954	0.309781979	0.283458933	0.14927456	0.509759703	0.099060191	0.662078493	0.192900243	0.373149754
Zfp955a	0.488259088	0.346218972	-0.436472241	0.25343808	-0.453233227	0.227982919	-0.522648738	0.161348468
Zfp955b	0.44659446	0.27754306	-0.372711991	0.183819442	-0.245019649	0.396044668	-0.508434988	0.064284645
Zfp956	0.767345271	0.110396876	0.052202891	0.904377375	0.147554804	0.692636197	0.028036248	0.948704082
Zfp958	0.349585155	0.553349539	0.022530902	0.962741289	-0.018487603	0.966110096	-0.317739395	0.369834988
Zfp959	-0.020552355	0.977640444	-0.182676993	0.683008308	-0.074799859	0.871222683	-0.409552872	0.289046656
Zfp960	0.014340211	0.983290305	0.169956437	0.657429391	0.389753388	0.263935551	-0.155265477	0.665718941
Zfp961	-0.170628878	0.740542847	-0.308054469	0.321316132	-0.136650498	0.681295553	-0.440238844	0.13942286
Zfp963	0.336538987	0.478338966	-0.092882798	0.828828037	-0.227906242	0.529150902	-0.12137668	0.757650938
Zfp964	-1.224124586	0.128049908	-1.03779336	0.073525692	-1.242490932	0.030236525	-1.020116238	0.078494516
Zfp965	-0.298982471	0.713653327	-0.300374307	0.550311587	-0.143869192	0.785618178	-0.333469147	0.488684812
Zfp966	-0.285530279	0.658679392	-0.415379686	0.268860751	-0.292650896	0.445396661	-0.410588569	0.267727614
Zfp967	-0.638735558	0.439086847	-0.485272911	0.34744909	-0.359454179	0.494548684	-0.646623219	0.188401812
Zfp968	-0.614811554	0.36320598	-0.695179457	0.093762401	-0.321539021	0.470884932	-0.625805175	0.133619939
Zfp968-ps	-0.546783856	0.613391465	-0.236093547	0.729639277	0.056788277	0.937550435	-0.259383035	0.687044152
Zfp97	0.559421332	0.430539852	0.354589767	0.418231365	0.509195888	0.229946925	-0.018314321	0.972183101
Zfp970	0.066566301	0.912603232	-0.138001453	0.746591722	-0.203215359	0.600778131	-0.300188413	0.419796455
Zfp971	-0.412101615	0.5057029	-0.437980665	0.250411889	-0.251985388	0.527557716	-0.494823379	0.185300527
Zfp973	-0.002357528	0.9985428	-0.465865898	0.451206302	-0.472270849	0.429797	-0.811126148	0.14983419
Zfp974	-0.256103373	0.662366296	-0.77710189	0.037162081	-0.624899543	0.09661892	-1.131646888	0.003015792
Zfp975	-0.43366638	0.596796127	-0.982428495	0.048801769	-0.771956479	0.127103127	-1.170681885	0.018585933
Zfp976	-0.855333063	0.34192489	-0.509731525	0.399811039	-0.743305961	0.189554024	-0.843138006	0.133357956
Zfp979	0.043273219	0.96116846	-1.194726179	0.013356961	-0.95327946	0.048074934	-1.158708629	0.017080491
Zfp982	0.075499958	0.916359358	-0.710282967	0.064562028	-0.661260054	0.084525438	-0.964870566	0.012262459
Zfp983	-0.950348951	0.14884676	-0.637425123	0.164701932	-0.520369515	0.262749271	-0.549335854	0.232861587
Zfp984	-0.012563487	0.989217505	-0.11122924	0.827471334	0.134718641	0.776502401	-0.251603605	0.564856581
Zfp991	0.121603549	0.931806382	0.36383475	0.611587019	0.437440625	0.519493165	0.241478374	0.732866673
Zfp992	-0.151112491	0.91889495	0.063263817	0.950597349	-0.194070771	0.822792285	-0.607395591	0.412440048
Zfp993	0.006084551	0.997984412	0.183150083	0.855572826	0.308769114	0.734600992	-8.69E-04	0.9994271
Zfp994	0.536286736	0.345093677	0.048152109	0.911396822	0.184497173	0.615261616	-0.135030332	0.715280715
Zfp995	0.719831784	0.450351463	-0.438056311	0.486956039	-0.414942292	0.499413526	-0.522504481	0.381320424
Zfpl1	0.097862436	0.745840638	-0.020973983	0.939611368	-0.075781349	0.739253663	0.077386992	0.741796631
Zfpm1	0.172465698	0.795071691	0.078821496	0.880868326	0.184548266	0.683081217	0.383166548	0.369984401
Zfpm2	-0.343584959	0.786913228	-0.18883939	0.832759598	-0.521098599	0.477544753	-0.729155705	0.294307093
Zfr	0.418428724	0.170006297	-0.022652398	0.937770391	0.060218462	0.805730194	-0.072986227	0.764078481
Zfr2	-0.846691703	0.122482097	-0.220858703	0.628834918	-0.495262844	0.215321657	-0.677031769	0.082563515
Zfta	-0.573419734	0.377740689	-1.54275313	0.001995367	-1.476261426	0.002847442	-1.233315165	0.011003457
Zftraf1	-0.03642333	0.902204902	-0.349415361	0.052497672	-0.382854104	0.03313701	-0.256583857	0.154607879
Zfx	0.26135899	0.343402558	0.051168807	0.82384446	0.070948048	0.732914915	-0.07820317	0.707957336
Zfyve1	0.068810417	0.859301082	-0.274828446	0.257210013	-0.272986174	0.251330199	-0.114670765	0.658497159
Zfyve16	0.027304595	0.954408301	-0.09749103	0.761264763	-0.086030974	0.778020065	-0.329554469	0.221971179
Zfyve19	-0.238739979	0.5755192	-0.284913277	0.331541281	-0.273750469	0.343291782	-0.217425312	0.465886746
Zfyve21	-0.484198046	0.377747643	-0.54143849	0.223380659	-0.622671265	0.15155778	-0.480675197	0.28114234
Zfyve26	-0.100503908	0.805624413	0.037395325	0.907581499	0.09696557	0.729662941	-0.016746933	0.959827792
Zfyve27	-0.088118554	0.776040443	-0.007575446	0.978899502	-0.079827549	0.710354376	0.128725139	0.537105063
Zfyve28	-0.247416387	0.902204902	-0.826676211	0.424185009	-0.238137246	0.843064489	-0.386686408	0.73203724
Zfyve9	0.141724406	0.689631577	-0.449748311	0.056738909	-0.397159518	0.091560665	-0.547413147	0.02149223
Zglp1	-0.519861599	0.70698335	0.084188721	0.944067326	-0.274864009	0.776542455	0.104961187	0.924968065
Zgpat	-0.457039719	0.057104086	-0.44115715	0.011011055	-0.416269624	0.015973998	-0.404129089	0.020009949
Zgrf1	1.411427136	0.073004616	0.213830219	0.72841802	0.059234483	0.924940858	0.004895884	0.994985294
Zhx1	-0.030938409	0.925431217	-0.11773228	0.581516192	0.019034179	0.933978229	-0.184180798	0.346435618
Zhx2	-0.920830135	0.022236811	-0.56395945	0.034404271	-0.575792262	0.030676748	-0.477195652	0.073146482
Zhx3	0.332136869	0.455487891	0.201055283	0.548264108	0.372062132	0.227709275	0.182995274	0.575504468
Zik1	0.440513025	0.601624156	-0.232256629	0.739496559	-0.327093633	0.606310106	-0.031280565	0.969266842
Zkscan1	0.307193893	0.381879381	-0.031774433	0.919018475	-0.066528497	0.808613055	-0.324340881	0.172774862
Zkscan14	0.336814574	0.281215928	-0.294495327	0.227246862	-0.320578415	0.180862511	-0.327523805	0.171823227
Zkscan17	0.753975369	0.057637932	0.496379362	0.076060078	0.54098678	0.051947984	0.69500792	0.015935151
Zkscan2	0.24458071	0.784666299	-0.491731094	0.350710315	-0.404188989	0.444084544	-0.090766717	0.886912073
Zkscan3	-0.305829553	0.361156417	-0.785631429	0.001578294	-0.572200901	0.016898258	-0.87886348	6.32E-04
Zkscan4	-0.010668355	0.989217505	-0.885380749	0.06147487	-0.983944635	0.036448198	-0.883060051	0.06183993
Zkscan5	0.718009945	0.05654939	0.001784758	0.997110463	0.00664304	0.983793678	-0.157366053	0.579811557
Zkscan6	0.201835493	0.570497903	0.395795755	0.087237668	0.331757851	0.149321562	0.398004147	0.085565008
Zkscan7	-1.075612694	0.069199108	-0.224324395	0.601213152	-0.115988487	0.793828796	-0.263913846	0.516115321
Zkscan8	-0.293005521	0.554888217	-0.164261448	0.649274513	-0.250442469	0.445007238	-0.468031614	0.1372631
Zmat1	-1.154803658	0.123844082	-0.883094269	0.052221069	-0.71214018	0.121040532	-0.985790627	0.029883103
Zmat2	0.226510031	0.50021895	0.158758529	0.527498725	0.003896577	0.98890287	0.023322557	0.935798936
Zmat3	0.013868117	0.967873622	-0.530722208	0.013248288	-0.568441897	0.00843603	-0.432381996	0.043587341
Zmat4	-1.348633458	0.366293138	-2.484524379	0.231550653	-1.675605762	0.449445921	-1.017307333	0.687848946
Zmat5	-0.163192035	0.760328504	-0.20407551	0.607141441	-0.242295624	0.516450522	-0.089123635	0.833397776
Zmiz1	0.289827908	0.603687508	0.312118869	0.423859362	0.392594772	0.286860982	0.44384201	0.224166918
Zmiz2	0.013483998	0.971130662	-0.273679237	0.219618155	-0.172966369	0.441397699	-0.134688801	0.560040697
Zmpste24	0.374672134	0.118622867	0.045700895	0.827136593	0.043395071	0.824209708	-0.037657585	0.851943195
Zmym1	-0.974099215	0.093615749	-0.88218155	0.021327992	-0.91106541	0.017707717	-1.197197511	0.002429904
Zmym2	0.227150704	0.524816291	-0.245818952	0.329131713	-0.254887505	0.29802724	-0.352597218	0.14621397
Zmym3	-0.230013359	0.384003666	-0.291218653	0.131940315	-0.408429728	0.033047856	-0.457788172	0.018338806
Zmym4	0.235109489	0.406656071	0.051533669	0.831457817	0.049493213	0.826388493	-0.011176272	0.965191371
Zmym5	0.586536528	0.103120228	0.085773288	0.774956672	0.128026721	0.636264645	-0.096805611	0.731864491
Zmym6	-0.392586427	0.456329483	-0.566019212	0.102532448	-0.378639513	0.28241904	-0.694857261	0.044231199
Zmynd10	-2.225279474	0.038384217	-0.913754097	0.198766222	-1.12155333	0.103371281	-1.485705549	0.028877346
Zmynd11	0.046107169	0.890232061	-0.126873976	0.558859562	-0.030010815	0.898473485	-0.153995283	0.449065392
Zmynd15	-0.488266398	0.715218068	1.099506732	0.068263809	1.147789871	0.057749116	1.009572194	0.088009368
Zmynd19	-0.248156538	0.525951364	0.388338472	0.1353125	0.323889791	0.210063574	0.247647567	0.341336196
Zmynd8	-0.018270772	0.956582106	-0.24631289	0.22231751	-0.181007761	0.368316306	-0.211201965	0.288465128
Znf41-ps	0.369122678	0.757137177	-0.040736357	0.96335974	0.203563133	0.789250329	-0.221412018	0.760047726
Znfx1	-0.026332103	0.96946727	2.555027581	4.44E-06	2.747487831	1.90E-06	2.080479734	6.62E-05
Zng1	0.200663113	0.574842722	0.056732488	0.851916025	0.076567219	0.782073785	-0.083590696	0.760324322
Znhit1	-0.30607251	0.559012353	0.232454908	0.555627033	0.144784292	0.713326614	0.162248153	0.682498536
Znhit2	0.28572434	0.523637058	0.138688759	0.725771666	-1.93E-04	0.999445643	0.401165769	0.257558775
Znhit3	0.508330595	0.256545134	0.191015827	0.639307986	-0.032599175	0.939126395	0.39959078	0.288287365
Znhit6	-0.067692779	0.898142507	-0.128332667	0.703327614	-0.192709198	0.526984182	-0.275478307	0.346435618
Znrd2	-0.331572013	0.430055797	-0.316074626	0.337108799	-0.378725606	0.233496962	-0.280205921	0.392363411
Znrf1	0.648696155	0.128487073	0.78762603	0.010966856	0.87868001	0.004958412	0.939287197	0.00305809
Znrf2	-0.056886957	0.919578392	0.046602436	0.907999879	0.157326194	0.645860069	-0.060911132	0.871422058
Znrf3	-0.025638461	0.9610868	-0.45069165	0.206322259	-0.714246153	0.038386256	-0.696529062	0.044111738
Zpbp	-0.345637587	0.681185563	-0.43942574	0.489205386	-0.63558195	0.278661145	-0.65513412	0.25933983
Zpr1	0.022722556	0.931806382	0.212854101	0.168864682	0.228017194	0.135884057	0.130039875	0.408997662
Zranb1	0.644061775	0.080280423	0.17175112	0.541075006	0.165753922	0.541843961	0.130986664	0.640088683
Zranb2	-0.335805518	0.420753631	-0.164702717	0.594837164	0.001303096	0.99660701	-0.364009972	0.190372015
Zranb3	-0.317834888	0.608011198	-1.323965437	0.002655459	-1.054444638	0.015793522	-1.549256746	6.48E-04
Zrsr2	0.498685828	0.05508258	0.444687862	0.012865227	0.415829347	0.019254683	0.185033888	0.296256689
Zrsr2-ps1	-0.194706995	0.602910055	-0.676056819	0.008609265	-0.526736833	0.036615257	-0.630457269	0.014085818
Zscan12	0.078858344	0.858148859	-0.281523381	0.325737002	-0.283145004	0.313951375	-0.318466752	0.253765063
Zscan18	-0.889704288	0.127964193	-0.670125674	0.119817413	-0.838205077	0.047723836	-0.874960296	0.039942063
Zscan2	-0.008449015	0.98608175	-0.524124519	0.062309138	-0.609134806	0.029921153	-0.482719345	0.086437451
Zscan20	-1.274865477	0.068077464	-0.718809671	0.118906691	-0.757147122	0.096757078	-0.574202472	0.218222822
Zscan21	0.212949052	0.478876225	0.045287228	0.859699852	-0.093309545	0.673756154	-0.116434238	0.59470079
Zscan22	-1.174673052	0.017029385	-0.141252286	0.664986297	-0.024227584	0.944420887	-0.227215048	0.443090984
Zscan25	0.750165308	0.0801861	0.412669762	0.177561176	0.420479707	0.166185682	0.282428956	0.357100769
Zscan26	-0.274769293	0.508780802	-0.343119306	0.235524211	-0.291340603	0.307916756	-0.510992745	0.069873538
Zscan29	0.341003258	0.296340976	0.072104217	0.792446467	0.083704865	0.740740693	-0.02226333	0.937812077
Zscan30	-1.448102206	0.03454438	-0.419331221	0.288235754	-0.434406839	0.263575836	-0.479573415	0.213355783
Zswim1	0.147382391	0.756450937	0.004056972	0.993766615	0.082496083	0.822422579	0.039255876	0.919988207
Zswim3	-0.866916617	0.078214724	-0.20729953	0.565018567	-0.36080977	0.270677301	-0.178371477	0.617786179
Zswim4	0.67414208	0.17157461	1.204854854	0.001210642	0.997408827	0.005308458	1.34223561	6.25E-04
Zswim5	-0.913971867	0.506515844	-0.359331576	0.695330973	-0.485706802	0.561402839	-1.259922124	0.08780644
Zswim6	0.105010551	0.81518837	0.356263971	0.192330089	0.388332167	0.149375137	0.309391438	0.255690639
Zswim7	1.661170891	0.012435724	0.198835059	0.718773469	0.059926125	0.915814333	0.491811915	0.325293476
Zswim8	0.387314711	0.299502494	0.497948826	0.057637664	0.454851659	0.078573762	0.558265531	0.03218783
Zswim9	-0.468716697	0.172117469	-0.353715267	0.158125094	-0.373338022	0.132170472	-0.464517043	0.059615691
Zup1	0.372321865	0.71730122	1.885117507	6.62E-04	2.023701049	4.28E-04	1.481767668	0.004404995
Zw10	-0.037609405	0.904236529	-0.294470489	0.112324776	-0.159128215	0.403754166	-0.300727075	0.103004958
Zwilch	1.212211214	0.179749155	0.57198576	0.364455541	0.500119972	0.419656456	0.370742414	0.560666543
Zwint	0.429445367	0.18312272	0.572127852	0.012249673	0.535019598	0.018528921	0.404392447	0.069873538
Zxda	-0.051623271	0.865193999	-0.001274487	0.997110463	0.175839263	0.349055078	0.09935866	0.615449144
Zxdb	-0.050756369	0.873839528	-0.073405021	0.744876097	0.021612533	0.926362116	-0.03933049	0.865091499
Zxdc	-0.397789974	0.160811187	-6.97E-04	0.998084331	0.031202529	0.895214942	0.034581286	0.885655155
Zyg11b	0.280693912	0.421427895	-0.277835363	0.266434482	-0.149123188	0.562979945	-0.359931009	0.138756081
Zyx	0.266561872	0.60780297	1.305466568	4.69E-04	1.236442289	7.95E-04	1.339095565	4.17E-04
Zzef1	-0.026999253	0.945507157	0.002304008	0.995416554	0.119975563	0.630579989	0.074508368	0.779090495
Zzz3	-0.104295418	0.717146704	-0.31876958	0.083688182	-0.284087077	0.118913579	-0.352400363	0.05410513
