## Supplemental table 4 for "Endothelial Cells retain inflammatory memory through chromatin remodeling" (part 1 of 2)

SYMBOL	logFC_IL6_72h	adj.P.Val_IL6_72h	logFC_IL6_72h_W48h	adj.P.Val_IL6_72h_W48h	logFC_IL672h_W48h_LPS	adj.P.Val_IL672h_W48h_LPS	logFC_IL672h_W48h_LPS_vs_PBS72h	adj.P.Val_IL672h_W48h_LPS_vs_PBS72h
TTC39A	3.913903347	4.02E-12	0.791225968	0.011880066	0.891075805	0.000698182	1.344086481	2.50E-06
LIPG	2.438287536	4.02E-12	-0.610567436	0.000625313	-0.228516568	0.125187665	0.275964149	0.025135437
LYVE1	4.482887987	4.12E-12	1.264619507	0.000238567	2.546208209	5.38E-08	2.451219318	6.84E-09
C1R	4.96671364	6.78E-12	1.358637621	0.001808658	2.03182322	1.04E-06	3.130046639	3.73E-09
SOCS3	5.202385502	5.99E-11	1.108841579	0.014711602	0.920545798	0.018454078	1.390215781	0.000184604
RHOU	3.076852545	1.30E-10	0.436901619	0.191654406	0.195837786	0.474659838	0.31168695	0.146566081
POSTN	2.810337481	1.30E-10	1.403939363	9.08E-06	1.357378378	8.30E-06	1.479116753	1.94E-07
STEAP1B-AS1	2.339315896	1.33E-10	-0.002489877	0.997943914	0.304607479	0.1551203	0.203076025	0.24592505
AFMID	2.119884162	1.54E-10	0.207936676	0.481308865	-0.024186172	0.926032982	-0.420037855	0.009562122
GPX3	5.213047142	1.54E-10	2.22141547	0.000153478	2.60375733	9.12E-06	2.313992611	2.60E-06
ACP5	6.084162457	1.71E-10	2.992158076	1.02E-05	2.326603493	0.000360131	2.349904966	4.99E-05
F2RL1	-2.027716967	1.72E-10	-0.452448568	0.019050703	-0.26456888	0.114113096	0.204987459	0.126897776
LRRC17	-3.539190626	2.35E-10	-1.432554724	9.08E-06	-1.995294801	6.98E-07	-2.620717059	1.66E-09
MMP1	-3.499821117	2.92E-10	-0.63482646	0.075859575	-0.381368018	0.21734493	-0.213457184	0.402800967
KIT	-3.253869101	2.92E-10	-0.773775585	0.002618173	-0.267174034	0.177677199	0.360415573	0.029875654
CXCL11	3.732484248	2.92E-10	1.147470394	0.00507252	0.978225049	0.000397276	3.365990105	1.56E-09
CLEC10A	5.014910845	3.58E-10	1.007464391	0.180693932	0.932148644	0.170013695	-0.120394842	0.828566349
AK5	1.801691328	3.71E-10	1.017817879	2.35E-05	0.938697766	0.000310925	-0.896035512	9.96E-06
S1PR3	-2.299470748	4.12E-10	-0.228115977	0.450948593	0.078748918	0.719568654	-0.196172432	0.198274147
ADM5	5.223005963	5.36E-10	0.721273862	0.386160868	0.4103725	0.464206052	0.981654494	0.040742931
SFRP1	-1.723745317	5.56E-10	-0.334459993	0.076915852	-0.560649073	0.001616957	-1.048929229	2.19E-07
PROS1	1.827927104	5.59E-10	0.602411315	0.002897766	0.273996547	0.120390294	0.343885949	0.019803737
MS4A6A	2.075641109	6.34E-10	0.369682503	0.202470558	0.229251721	0.321262151	-0.667287377	0.000789486
CPA3	4.264290435	6.54E-10	0.95977814	0.053297555	1.2975733	0.002874011	1.816819636	5.47E-05
BAALC	4.679824823	6.54E-10	0.456942795	0.614664836	0.673294576	0.19292987	0.920339587	0.038884451
SERPINE1	-1.802909101	6.70E-10	-0.321099726	0.140487486	0.162603381	0.386319198	0.48482891	0.002324256
IL1R1	3.344402888	7.16E-10	1.300876348	0.000700907	1.77844543	2.19E-05	1.79064875	1.55E-06
AQP3	4.471796517	7.69E-10	1.263332146	0.049616571	0.773842592	0.215324538	-0.031243843	0.953899183
MMP10	-3.404187768	7.69E-10	-0.306519009	0.412952838	0.474641451	0.051982929	1.415071372	9.10E-07
MMD	1.710259297	9.28E-10	0.770895021	0.000391509	0.662205665	0.000588102	0.87431454	4.92E-06
DUSP23	2.113710301	1.48E-09	-0.052522527	0.941420015	0.08092869	0.750628119	0.279236365	0.110425049
ETS2	1.931118725	1.48E-09	0.579140638	0.01096855	0.767731384	0.000588102	0.809615001	4.38E-05
C1S	6.967901991	1.50E-09	2.79204514	0.001786066	2.499293395	9.12E-06	5.142220347	8.39E-08
HSD3B7	2.251547335	1.61E-09	0.187365234	0.734284201	0.136002591	0.681101274	-0.4462686	0.049458787
IGFBP3	1.832656342	1.65E-09	-0.630138274	0.007764136	-0.580378539	0.0076242	-0.850889394	4.37E-05
C1QTNF1	3.555791311	1.80E-09	0.999605252	0.029118311	1.546691309	9.24E-05	2.585187161	1.29E-07
BMPER	2.367217848	1.85E-09	1.45359126	9.98E-06	0.758749084	0.001529676	1.95484431	2.65E-08
GUCY1A1	-2.19523053	2.10E-09	0.415290872	0.10008352	0.078707854	0.755742779	-0.60331943	0.001390008
LAMP3	3.517423594	2.19E-09	1.673613966	0.000570705	2.255732427	3.77E-06	2.808489623	4.09E-08
CXCR4	-3.526188342	2.39E-09	-1.167454705	0.000396176	-0.657659187	0.01350344	-0.880943949	0.00027447
IFITM1	3.196639837	2.44E-09	0.851834315	0.047221799	0.250300611	0.562247091	-0.156446891	0.645051774
PODXL	-2.288756546	2.49E-09	-0.630263185	0.026108252	-0.888518022	0.001267293	-0.998530581	5.09E-05
BACE2	1.246415908	2.54E-09	0.818352948	9.08E-06	0.83794499	5.82E-06	0.944346139	9.06E-08
KCNMB4	1.806160161	2.54E-09	0.088541388	0.877959674	-0.02145793	0.944961119	-0.194621622	0.292710404
IL15	2.896220146	2.56E-09	0.897977281	0.019883276	0.28087348	0.354713228	1.109246658	0.000458959
AXL	-1.843275247	2.59E-09	-0.414674001	0.07261896	-0.30120728	0.125890965	-1.005617213	4.22E-06
APCDD1L	-3.730929494	3.21E-09	-2.161972346	9.08E-06	-1.902742315	7.95E-05	-3.253858954	5.86E-09
CPT1C	1.429496343	3.24E-09	0.451870055	0.017440788	0.146849887	0.406500118	-0.448924096	0.002325733
KRT7	-2.659717519	3.24E-09	-0.828315216	0.012253577	-0.681838271	0.020489359	-1.26667939	2.12E-05
KIF19	4.857604901	3.42E-09	2.011614406	0.00675582	2.219854643	0.010430018	0.383750974	0.510433843
ID1	2.024526673	3.43E-09	0.205260363	0.607508922	0.751731363	0.001928527	0.979728317	2.18E-05
HGF	4.527981354	3.47E-09	1.313982042	0.113943642	0.96193932	0.182473451	0.038459945	0.950241625
CMAHP	2.393392247	4.03E-09	1.222568337	0.000393434	1.221863902	0.000360131	0.885654522	0.000723584
FABP4	-2.961581634	4.03E-09	-0.333260323	0.508639867	-0.60125772	0.055021634	-0.160500371	0.538246154
SLC2A3	1.568978482	4.22E-09	0.097086345	0.826975024	-0.556224692	0.005095096	-1.030520307	1.57E-06
GNA14	2.515674168	4.68E-09	0.520083547	0.156228395	0.601582316	0.055172339	0.466279964	0.064717076
CDKN2B	-2.329245276	4.89E-09	-0.541819787	0.026972707	-0.328951085	0.100646372	-0.397953103	0.017270496
STRIP2	1.923901763	5.01E-09	0.341294821	0.344133794	0.159575202	0.543284691	0.026748995	0.905160699
TNFSF15	-1.527516475	5.01E-09	-0.304262873	0.159267989	-0.230295155	0.186686172	0.696414312	5.70E-05
PNMA2	-2.245183053	5.10E-09	-1.107815476	0.000137236	-1.080311276	0.000114448	-1.459651758	2.45E-07
HHIP	-1.492526035	5.19E-09	-0.311150554	0.150136676	-0.47841896	0.008309138	-0.650347837	0.000112631
CADM3	4.066567497	6.29E-09	0.274532427	0.817583257	1.066291753	0.024251617	1.521704815	0.000700812
LAMC2	-2.690096655	6.64E-09	-0.466013518	0.194925966	-0.326598995	0.229981049	0.562014737	0.014024301
DYNLT5	2.488560357	7.59E-09	0.531016891	0.256708069	-0.181391247	0.634673981	-0.154490353	0.608201332
SMURF2	-1.603412106	7.59E-09	-0.296141808	0.229033514	-0.100218561	0.628083823	-0.427084219	0.007175559
TMEM37	2.553850609	7.78E-09	0.612921591	0.103910456	0.342336354	0.469409636	-0.730249457	0.028876835
FABP5	-1.337919126	7.80E-09	-0.398069477	0.023180167	-0.731298547	0.000107053	-0.769356679	5.11E-06
DCBLD2	-1.652619495	7.81E-09	-0.140178826	0.708608208	-0.274397622	0.135516053	-0.388283252	0.011873631
IL3RA	1.876955514	8.94E-09	0.713588955	0.008456147	0.983498284	0.000123786	1.993073645	5.27E-09
NTN4	-1.388280712	1.08E-08	0.711326628	0.000421732	0.445203962	0.010637766	0.062161563	0.672279363
STMN3	2.487258489	1.15E-08	1.13775193	0.00144007	0.857906165	0.008283446	1.053098315	0.000485214
APCDD1	3.697746871	1.17E-08	1.455250196	0.01514102	1.725158044	0.003997755	1.011365304	0.017749247
CLU	1.617221089	1.21E-08	1.245191665	7.58E-06	1.463309997	6.98E-07	1.265065567	2.54E-07
TNFSF10	1.775791843	1.39E-08	0.736947797	0.003552914	0.749179721	0.001696278	1.014946081	1.14E-05
CLIC2	3.870227911	1.49E-08	2.375238124	0.000393434	2.010532479	0.001179593	1.661982817	0.000646303
MGLL	-1.337444581	1.60E-08	-0.337215349	0.082188273	-0.217262477	0.181583441	-0.09360401	0.493525437
TSPAN15	1.718199607	1.64E-08	0.355064302	0.211021471	0.738233995	0.001928527	0.556924507	0.003110603
CARHSP1	1.414778948	1.67E-08	-0.09614814	0.829159608	-0.409023085	0.027360601	-0.409716458	0.007907681
IGFBP1	2.779422177	1.68E-08	0.37397584	0.565921353	1.116580771	0.008899323	0.707627545	0.029095624
ANKRD55	2.183577742	1.68E-08	0.813112427	0.026188465	1.01787226	0.002691023	0.537808382	0.029413906
SLC1A1	1.10115196	1.68E-08	0.16397973	0.45755425	-0.174714117	0.235393249	-0.912394854	3.33E-07
JAK3	2.911853242	1.73E-08	0.918970406	0.040347434	0.630806772	0.027501681	2.386298402	2.61E-07
TMTC1	1.482384745	1.77E-08	0.575897251	0.009008284	0.200816834	0.306779339	0.078337878	0.645390007
MCTP1	2.14186422	1.77E-08	0.726063454	0.018637486	1.072812212	0.000551177	2.437814178	4.89E-09
PLVAP	-2.841732409	1.83E-08	-0.698825721	0.024421524	-0.585140289	0.035895892	-0.239172679	0.29165241
P2RY6	4.261001309	1.92E-08	0.364105432	0.819195005	0.636886221	0.152048987	2.254966381	8.67E-05
PGF	-1.797057421	1.92E-08	-0.627404484	0.014003364	-0.618851793	0.0076242	-0.358493875	0.045924892
LRRC1	1.146206927	1.92E-08	0.277683745	0.134810462	0.226385112	0.140520498	-0.16240143	0.184936034
SECTM1	3.348031445	1.92E-08	0.413875336	0.708608208	0.347872151	0.577530916	-0.152329904	0.757752785
LYRM1	1.663445685	1.94E-08	-0.073619781	0.916449798	0.178457466	0.442566924	-0.053911921	0.787968359
DOCK10	-2.353931724	2.06E-08	-0.478251357	0.12744529	-0.594098505	0.019157575	-0.482305495	0.019215307
ATP1B1	-1.972124928	2.08E-08	0.010926315	0.99146336	0.153462294	0.50685456	0.14717307	0.417284893
TIMP1	1.765354834	2.08E-08	0.295450181	0.358981346	0.503745051	0.027147803	0.236832408	0.188336648
BATF3	3.926568336	2.15E-08	1.270870379	0.119064603	0.725873396	0.198000807	1.015858998	0.03734271
NAMPT	2.062132344	2.34E-08	0.096438523	0.897463518	0.459395747	0.085989575	1.285842455	6.94E-06
CXCL16	1.857451128	2.37E-08	0.768292866	0.012732461	1.351937427	3.35E-05	1.041809846	3.74E-05
FAM107A	1.913572106	2.53E-08	0.268522431	0.46415471	0.400450617	0.103129014	0.834848471	0.000509772
MEST	-2.30798925	2.53E-08	-0.536199873	0.072241601	-0.547454635	0.04151567	-1.103101307	3.39E-05
CH25H	3.59354767	2.53E-08	2.184223262	0.000328923	2.653171289	2.28E-07	4.280991854	4.04E-09
SELL	2.033036393	2.53E-08	0.228183483	0.64260365	0.130753256	0.654145452	0.737108417	0.003107739
FAM110D	3.062302595	2.53E-08	0.388259338	0.569866078	0.169564769	0.780118527	-0.133754297	0.762785653
GMFG	2.483538404	2.59E-08	0.334385132	0.558512264	0.002949654	0.995506921	0.038535853	0.912705936
KRT80	-1.985392797	2.63E-08	-0.911728909	0.000549447	-0.876123306	0.001081613	-1.357888707	8.55E-07
SPOCD1	1.356117188	2.71E-08	-0.041854931	0.945912362	0.113737443	0.556281136	0.181373255	0.212915868
INHBA	-2.279868612	2.71E-08	-0.279352562	0.46415471	-0.548684066	0.034390331	-1.169358967	9.83E-06
PMEPA1	-1.626407053	2.82E-08	-0.583569322	0.012416719	-0.713990117	0.001695044	-1.06612087	3.42E-06
TMEM273	1.764578306	3.22E-08	0.132746462	0.789362895	-0.411614706	0.108017758	-0.057417938	0.815229255
MAN1C1	1.842991802	3.88E-08	0.899145593	0.001861437	0.778988931	0.003423796	0.907051534	0.000162732
AMOTL2	-1.073760848	4.31E-08	0.224339318	0.242707439	0.521614094	0.001240298	-0.008418879	0.95006552
RAPGEF4	1.757949015	4.62E-08	0.825177434	0.005251127	0.329001532	0.16757111	0.669521068	0.002273392
ITGB3	1.933448867	5.07E-08	0.441451035	0.182915785	-0.12853295	0.659021819	-0.326725054	0.11808959
KIF26B	2.873869211	5.07E-08	0.547464393	0.411757907	0.268817091	0.557514425	0.680175539	0.06695842
JUNB	1.503052207	5.07E-08	0.058378548	0.930056756	0.497110297	0.018158647	0.761038891	0.000124822
RGS14	1.483444579	5.07E-08	-0.176400056	0.702034885	-0.084839614	0.784431233	-0.645152227	0.002822603
SELP	1.911562311	5.26E-08	1.427784029	3.61E-05	1.458428996	2.21E-05	1.313159684	5.48E-06
LTBP2	-2.080877557	5.26E-08	-0.722186124	0.029899701	-0.682945668	0.021705151	-0.721597587	0.003743723
SLC9A9	2.78247855	5.34E-08	0.208844186	0.85382397	0.704879396	0.164440981	0.027118164	0.951575942
TNFRSF6B	1.86815922	5.91E-08	0.099588037	0.936306676	0.100687743	0.777118781	0.069299358	0.798885087
MICAL2	-1.723508031	5.91E-08	-0.328883306	0.32288843	-0.032475975	0.91732051	-0.45452442	0.019804226
ASRGL1	1.699943294	6.02E-08	0.372708974	0.243811037	0.139037757	0.586008578	0.632025424	0.002459026
TENT5C	2.582369634	6.02E-08	0.729564152	0.143024168	0.393130296	0.401126944	-0.000394229	0.999188962
ZNF385D	4.814566225	6.26E-08	2.559058797	0.00675582	1.785839038	0.002617236	3.101991964	2.15E-05
FRMD5	-1.585731594	6.54E-08	-0.349659531	0.189466035	-0.20357914	0.332664994	-0.863022037	3.09E-05
KLRD1	5.557621568	6.54E-08	1.023203884	0.576972931	0.655863118	0.230336473	3.148832596	9.78E-05
GLT8D2	2.088544139	6.56E-08	0.574768146	0.099502601	0.306671263	0.346224233	0.353273795	0.185506743
CHST1	-1.277641987	6.57E-08	-0.737174999	0.000393434	-0.170482374	0.308792277	0.02679002	0.861506836
ALDH1A3	1.455476583	6.64E-08	0.326444021	0.308700397	0.433892476	0.054504271	-0.140284184	0.43671817
HPSE	1.859218864	7.26E-08	0.387810298	0.256708069	0.351834715	0.176390908	0.753249508	0.002118379
THBD	1.39017482	7.26E-08	0.573113428	0.012143244	0.431053014	0.036727592	0.27539934	0.094086175
GJA5	-2.124659437	7.26E-08	-1.250870684	0.00039255	-2.55532668	7.23E-05	-5.407100884	4.71E-10
MAP2	-1.946067017	7.26E-08	-0.728925016	0.01112511	-1.051977986	0.000811582	-1.884391262	9.18E-08
SLC1A4	-1.456557324	7.26E-08	-0.16541162	0.631377895	0.269526536	0.154052605	-0.255918707	0.089027886
GPAT3	1.849775383	7.50E-08	0.68638905	0.017950887	0.789017208	0.002611499	1.344741239	5.40E-06
GCA	1.995752266	7.69E-08	0.657391295	0.058803034	-0.016080272	0.968874788	0.151302538	0.559660987
CST1	-7.054554967	7.72E-08	-2.770839498	0.001808658	-2.330242672	0.002145521	-4.708586653	6.50E-08
LSM11	1.266287202	7.75E-08	0.18235447	0.581834099	-0.170942573	0.388636849	-0.41835329	0.009897346
MCAM	-1.159055322	7.88E-08	-0.15637838	0.603996722	-0.040561527	0.85141271	0.246179354	0.071711232
IL33	1.698684459	8.56E-08	0.790753387	0.004791974	0.540066115	0.026621917	0.256452944	0.182785772
MGAT4A	-0.957265632	8.89E-08	-0.528673166	0.000956394	-0.697371408	4.99E-05	-0.846527832	3.92E-07
CFI	1.621215341	8.89E-08	0.79808468	0.003721504	0.785048507	0.002121087	0.652974534	0.001694121
BLCAP	1.111418853	9.25E-08	0.467205972	0.011217819	0.179690597	0.259709313	0.199320664	0.123000284
SLCO2A1	2.064415381	9.44E-08	0.603307731	0.100506083	0.792831318	0.01310705	0.25397422	0.307724998
LINC00607	-1.359971957	9.60E-08	-0.172720366	0.630321131	-0.479088189	0.017879281	-1.213990232	3.94E-07
NNAT	1.722038421	9.63E-08	0.092405652	0.906855311	0.230128126	0.400521081	0.29628073	0.179564403
ST8SIA4	1.261264638	9.63E-08	0.167516847	0.640440244	-0.046697509	0.847416262	-0.104185032	0.51995342
SERTAD4	-2.725124341	9.91E-08	-0.36515427	0.357077078	-0.292280551	0.364565447	-1.162859828	8.36E-05
GJA4	-2.391641191	9.98E-08	-1.242590033	0.000382861	-1.142593359	0.003786324	-2.527881069	6.58E-08
E2F7	-1.945283384	1.01E-07	-0.328995759	0.341914201	-0.178588356	0.468729589	-0.415140468	0.030351969
ADORA1	4.621078139	1.02E-07	2.51963921	0.008892142	1.886987107	0.029017875	1.238277723	0.057402302
PTPRU	2.482374943	1.19E-07	0.896982062	0.06966098	1.443692475	0.002013568	0.82400898	0.014052404
SPOCK1	-1.859290922	1.21E-07	-0.835439554	0.008295729	-0.658706197	0.019157575	-1.345993719	6.77E-06
LDLR	-1.224015848	1.21E-07	-1.108906227	7.58E-06	-1.177485331	2.01E-06	-0.525706598	0.000894064
C7	3.234676989	1.23E-07	1.402666395	0.006918113	1.323514136	0.004776843	2.152684985	1.90E-05
RGS4	-1.826247137	1.23E-07	-0.256222891	0.565876233	-0.187752932	0.496724932	-0.811852971	0.000640709
TNFSF4	-1.788218467	1.30E-07	-0.229020998	0.576972931	-0.222871544	0.328758866	-0.089687059	0.651977119
PLK2	-1.289822123	1.32E-07	-0.281639141	0.286407193	-0.041968779	0.865082961	-0.296765261	0.05690224
SSBP2	1.239403324	1.33E-07	0.193100705	0.542177808	0.099853913	0.685507001	-0.576876756	0.001690448
DCN	6.619028208	1.33E-07	4.364461784	0.001373602	3.273468277	0.005418948	2.873455926	0.002122454
FBLN2	-1.590122498	1.33E-07	-0.05396652	0.937733271	-0.257953503	0.220547986	-0.389762547	0.02532558
LEPR	1.929119051	1.36E-07	1.310880258	0.000286235	1.346738977	0.000129214	0.847121008	0.001039437
ARHGAP18	-1.454860679	1.36E-07	-0.239398194	0.475202268	-0.273225971	0.202922755	-1.103866219	3.59E-06
ZNF704	-1.654049574	1.36E-07	0.151266375	0.754171682	-0.569921275	0.025383994	-1.53458148	2.89E-07
ACKR1	7.550735941	1.37E-07	1.28424902	0.456244632	2.665552351	0.000360131	6.178303762	1.71E-06
ABCG2	-1.085383495	1.40E-07	-0.091244842	0.80728687	-0.615477857	0.001990064	-2.416177238	3.02E-11
PLOD2	-1.060007712	1.42E-07	-0.073229324	0.85946049	0.205286106	0.202309473	0.431381253	0.002231584
EDNRA	3.498487077	1.49E-07	0.310185478	0.863706931	1.46899058	0.028094122	0.846412994	0.092421565
OLFML2A	-3.489922142	1.55E-07	-1.292780367	0.002052208	-1.169635922	0.004817355	-1.580899422	4.38E-05
APOL4	2.974285969	1.56E-07	-0.182491684	0.880843864	-0.576256266	0.248249254	0.156678294	0.750540185
MEDAG	-1.325365211	1.56E-07	-0.310194867	0.218092596	-0.226747474	0.243759584	-0.721713811	0.000124822
CPNE8	1.341141766	1.67E-07	0.585375404	0.016659335	0.251409106	0.253903238	-0.04258224	0.830181611
GUCY1A2	-5.578131256	1.69E-07	-2.998666285	0.002464924	-3.061862703	0.001696278	-4.084542466	7.58E-06
ARHGAP24	-1.384282872	1.70E-07	-0.261668193	0.394177339	0.03954776	0.884354353	-0.522312504	0.003406414
DAW1	-2.806354795	1.74E-07	-0.838470583	0.033286954	-1.433065757	0.001617788	-2.421797586	4.15E-07
DKK1	-1.964979603	1.74E-07	0.085306523	0.924564725	0.217487936	0.462380003	-0.329836519	0.146450882
CORIN	2.940225283	1.74E-07	0.781155807	0.162599685	0.525473037	0.215324538	1.441047198	0.001070353
SPIN4	-1.423884392	1.78E-07	0.116279921	0.796040813	-0.374749513	0.144003833	-2.068458001	5.86E-09
GPR68	3.069767568	1.83E-07	0.075901143	0.971705816	0.327339174	0.508046382	1.152729399	0.009751762
FAM167B	2.443831923	1.85E-07	0.471067492	0.342103765	-0.130440452	0.808627736	0.026943868	0.949673905
PSEN2	1.20128454	1.87E-07	0.367724207	0.105090057	0.383220213	0.027181242	1.159436044	3.04E-07
TMC6	1.216364679	2.00E-07	0.220244565	0.465312659	-0.245665061	0.232231064	-0.536211816	0.002662295
HECW2	-1.880347895	2.00E-07	-0.225520184	0.638452572	-0.100866723	0.73085657	0.03957119	0.86446564
NOSTRIN	4.609297237	2.19E-07	1.570028468	0.123516188	0.912499942	0.346568094	0.330666562	0.680843619
C1RL	0.934064324	2.38E-07	0.138478128	0.594292392	0.396404577	0.008680428	0.561702823	8.68E-05
CDH2	-1.241336363	2.40E-07	-0.300869233	0.20441142	-0.288372401	0.113360942	-0.099704176	0.517171587
TPK1	1.205511741	2.42E-07	0.231648307	0.450178298	0.348531298	0.065316524	0.556975573	0.001322519
STXBP4	1.504379523	2.50E-07	0.210306998	0.671018236	0.046752186	0.887177143	0.13262826	0.542864269
LRIG1	-1.283062345	2.56E-07	-0.111306713	0.811162547	0.139610488	0.492959715	0.715108452	0.000132078
TMEM235	7.983021097	2.57E-07	3.021984669	0.068049131	2.874541398	0.04868903	3.436274693	0.005236203
PTGIS	-2.320394392	2.65E-07	-0.643465288	0.061149996	-0.447701353	0.11416001	-0.548725813	0.019631512
PLAT	-1.648211919	2.65E-07	-0.336205564	0.353485205	-0.4612788	0.070616038	-0.820651473	0.00045456
ABLIM2	3.219964368	2.67E-07	1.042055932	0.213020671	1.029560746	0.125890965	0.230973402	0.673693635
IRAK2	-1.196714884	2.70E-07	-0.215876522	0.45401589	0.10605903	0.557758652	0.831796129	7.32E-06
RCAN1	1.682144127	2.71E-07	0.468057177	0.161198505	0.69968997	0.009381905	1.477768412	1.47E-06
SLC45A4	-1.546219694	2.74E-07	-0.334952477	0.2289774	-0.384569729	0.085606434	-0.855245382	7.11E-05
KSR2	-2.282517562	2.74E-07	-0.567887516	0.168007823	-0.94604165	0.018937007	-2.452124595	1.66E-07
TXLNB	3.275205087	2.82E-07	0.6140297	0.488285057	0.862136598	0.152967365	0.770900512	0.117193882
APLN	-2.195357086	2.83E-07	-0.407240304	0.444885737	-0.619191812	0.073838378	-0.648028033	0.02251941
RALGAPA2	1.877077412	2.83E-07	0.640870303	0.065522643	0.806341736	0.008680428	1.394138883	1.00E-05
NEDD9	-1.342143124	2.88E-07	0.168534273	0.651310755	0.655264924	0.001984414	0.888981686	1.52E-05
LDLRAD4	-1.561265029	2.88E-07	-0.128100803	0.795493627	-0.796255392	0.006582452	-2.005435878	3.21E-08
CCND1	-1.183984347	2.88E-07	-0.181813689	0.571599081	-0.144024264	0.458001115	-0.121267922	0.429978646
SPNS2	0.974055031	2.88E-07	0.587393378	0.001248084	0.482272527	0.003662731	0.257013133	0.040719187
NEGR1	-1.657390356	2.88E-07	-0.723992643	0.00936795	-0.757921101	0.003776333	-1.005238151	4.20E-05
GBP2	1.14428393	2.95E-07	0.370543184	0.091588067	0.814155959	0.000178751	1.010120428	1.52E-06
P4HA3	-1.196953081	2.98E-07	0.067146329	0.901799958	-0.223553484	0.232371548	-0.792251156	3.21E-05
PDLIM1	1.360919143	3.01E-07	0.302056161	0.31029988	0.651250706	0.004385219	0.649495172	0.000823535
ITPKC	1.319949585	3.01E-07	0.062565965	0.92696583	0.07395366	0.764480966	0.565972211	0.002332467
CD36	1.336569651	3.09E-07	0.974264431	0.000246214	1.027991427	0.000182955	0.387717233	0.031854301
INSYN2B	-2.556087479	3.09E-07	-0.423262743	0.388523144	-0.615096341	0.062745742	-0.960532189	0.000991066
TBC1D15	1.150955794	3.12E-07	0.432069377	0.04451148	0.081493212	0.699859369	0.083980301	0.594197514
CYSLTR2	-3.666479256	3.16E-07	-1.081846375	0.019883276	-1.316903114	0.001943407	-1.518610967	7.53E-05
RAB27A	0.901391255	3.16E-07	0.302564324	0.077935606	0.371983702	0.011273497	0.769805902	2.50E-06
MTSS1	-1.244682839	3.21E-07	-0.07219494	0.897437526	0.043061905	0.863236726	-0.155915637	0.32590641
BCL2L11	1.089590777	3.24E-07	0.382704402	0.068049131	0.219066874	0.201307097	0.555113957	0.000642906
LAMB3	-2.674716442	3.50E-07	-0.565314256	0.263478038	-0.636562581	0.072357251	-0.148265869	0.627219625
PLXNA2	-2.006734122	3.57E-07	-0.14604707	0.863570056	-0.158706078	0.662741346	-0.615050813	0.021922944
DOK5	1.979609189	3.61E-07	0.707747982	0.124057095	0.388436464	0.24656723	0.535105973	0.059211548
GUCY1B1	-1.481670556	3.62E-07	-0.043369491	0.956790683	0.418138529	0.068087563	-0.383266747	0.034221623
ANKRD29	2.341354884	3.67E-07	1.739347885	0.000700907	1.304835733	0.021912344	-0.138387089	0.736159549
MN1	-1.946879174	3.68E-07	-0.320201443	0.397719337	0.041049972	0.922517511	-1.394492708	6.93E-06
CXCL2	1.993077345	3.68E-07	0.758801432	0.051513049	0.832812713	0.00979815	4.012864522	1.44E-10
CYRIA	-0.905618969	3.92E-07	-0.286986385	0.101784427	-0.353934843	0.020157165	-0.960958246	2.08E-07
PLSCR1	1.194035481	4.02E-07	0.443632629	0.05094329	0.350067241	0.072516371	0.533050485	0.001854179
GALNT18	4.019175265	4.02E-07	1.264210023	0.13370939	0.937247241	0.114736077	2.086912783	0.001149609
PDE3A	-1.293123944	4.05E-07	-0.014930147	0.986808639	-0.201415133	0.318888958	-0.29448485	0.070622911
IFITM3	1.751695086	4.05E-07	0.287170182	0.54560499	0.507035601	0.07320755	0.41532582	0.067482992
BCL3	1.415911993	4.17E-07	-0.00405858	0.997278092	0.826611909	0.001222396	1.122040895	7.57E-06
CCL23	6.207104135	4.23E-07	0.515876731	0.8620128	0.168348065	0.917999327	0.624245665	0.575282868
CPA4	-6.330411686	4.28E-07	-0.616207899	0.550758469	-0.475281388	0.42260368	-1.172461563	0.010590163
LOC102723996	-2.136411337	4.55E-07	-0.285841741	0.515704704	0.216409385	0.271084821	2.510980033	4.71E-10
IFITM2	1.619053846	4.55E-07	0.029894837	0.977941308	0.292996665	0.263640589	-0.054395287	0.82053314
PRXL2A	0.972192778	4.55E-07	0.302520918	0.11735208	0.092189203	0.59105943	-0.189376865	0.136359942
PLAU	-1.616284829	4.62E-07	-0.3457351	0.302510614	-0.186741473	0.425623364	0.353998425	0.059798807
RAB21	1.164972122	4.67E-07	0.323953175	0.190973737	0.106376111	0.610970693	0.558201733	0.001248707
SLIT3	-2.72228826	4.75E-07	-1.582882422	0.000900844	-1.341052178	0.001893064	-1.971412732	3.83E-06
IL18BP	2.05724352	4.76E-07	0.157425409	0.887475409	0.52872038	0.111324236	1.015687179	0.001273276
KAT7	1.119943217	5.02E-07	0.655255134	0.002625649	0.603721695	0.003162269	-0.038269056	0.822967005
CFB	3.259881689	5.07E-07	0.737990754	0.384878325	1.319543477	0.000250549	4.491799818	8.44E-09
SLC16A6	3.080998659	5.17E-07	0.649859067	0.46415471	1.005763555	0.083081973	0.953732047	0.046487469
PARP9	1.105350919	5.26E-07	0.211489289	0.485176863	-0.019282979	0.939253462	0.147142411	0.343265047
RAPGEF5	-0.952247438	5.31E-07	-0.212254263	0.344245473	-0.214117767	0.165526513	0.400000813	0.003008844
NABP1	1.575005126	5.51E-07	0.433228195	0.229033514	0.38934984	0.124667608	1.10230941	4.05E-05
PFKP	-1.08755136	5.68E-07	-0.328509293	0.148733743	-0.452560886	0.015752341	-0.955689545	3.05E-06
PDGFD	1.224748487	5.71E-07	0.643460535	0.007440033	0.33831017	0.101636722	0.5105021	0.004741771
BMERB1	1.004211877	5.81E-07	0.278478938	0.240957718	0.380605436	0.047668716	-0.468177221	0.002911572
SORBS2	-1.538072379	5.91E-07	0.099812	0.880820371	-0.219758837	0.410452197	-1.294120007	4.08E-06
CSF2RB	1.785644414	5.93E-07	0.694722226	0.045853225	1.16576786	0.000793065	3.430224498	3.80E-10
CEBPD	2.394205002	6.41E-07	0.236811109	0.814704971	0.604186954	0.103139	2.720804826	1.57E-07
FZD1	-1.349306356	6.50E-07	0.156698442	0.669763121	0.265189235	0.156111742	0.193028996	0.204291746
MTMR10	-1.590619841	6.50E-07	0.484790998	0.088514735	0.713469244	0.004817605	0.020878972	0.9222434
PDE1C	-1.726600703	6.50E-07	-0.04580712	0.957017396	0.667381272	0.003127122	1.013048959	1.22E-05
CD34	-2.412227645	6.52E-07	0.139457636	0.888396787	0.304023219	0.410596127	0.05290225	0.871376092
ITGA6	-1.060967527	6.52E-07	-0.460321215	0.026108252	-0.631396447	0.001529676	-1.140791605	2.93E-07
TGFBI	-2.085890655	6.52E-07	-0.936852538	0.014874223	-0.73883253	0.035885967	-1.741031955	3.26E-06
NFE2L3	-1.027180577	6.66E-07	-0.228816384	0.359496432	0.257618021	0.132528517	0.709198855	4.22E-05
EDNRB	1.458495985	6.89E-07	0.584057868	0.106882924	0.56175366	0.101508272	-0.649257695	0.010656243
IGFBP4	1.013746377	6.94E-07	-0.028257162	0.963766163	-0.136443904	0.438556932	-0.254380774	0.063893862
FSCN1	-0.889613057	7.19E-07	-0.300127566	0.107544497	-0.129342673	0.414236753	-0.129985507	0.299681162
CELF2	-1.354900397	7.28E-07	-0.104308571	0.853798003	-0.025391965	0.92944007	-0.068379151	0.720587601
SIAE	0.902545858	7.38E-07	0.334099972	0.071165414	0.241615356	0.12774785	-0.214170096	0.092116048
DLL4	-0.795597683	7.62E-07	-0.124812434	0.608663688	-0.494819006	0.001295954	-1.100134811	1.85E-08
PRSS23	-1.022003124	7.82E-07	-0.491437082	0.015416407	-0.342622362	0.054205702	-0.697286146	6.86E-05
SH3TC2	1.742129696	7.90E-07	-0.029913456	0.984513943	0.228172018	0.587713388	-0.394695069	0.181906813
CEP126	-1.415846434	7.93E-07	-0.673191461	0.013375736	-0.834002159	0.002484201	-1.65417539	1.70E-07
CASP1	1.513716686	8.14E-07	0.740173437	0.020472609	0.804982479	0.003997755	0.888844393	0.000361595
HMGA2	-1.127409102	8.31E-07	-0.069938182	0.901799958	-0.104715368	0.62414856	-0.446288818	0.006724245
CLDN11	-1.507162238	8.31E-07	-0.345818297	0.350784123	-0.719722822	0.0076242	-0.699919097	0.001974448
SKIL	-0.849330977	8.33E-07	0.060552811	0.876305928	-0.034218225	0.853253926	-0.270114401	0.023950674
LY96	1.62256818	8.44E-07	0.514022411	0.165505295	-0.033756049	0.941021273	-0.380637579	0.150752636
CRYBG1	-1.588120141	8.44E-07	-0.1832356	0.731656945	-0.11181349	0.702266096	-0.446028781	0.032178519
MYO1B	-1.086681534	8.72E-07	-0.1534375	0.665830566	0.420180518	0.024152071	0.615521223	0.000307924
PDGFRB	-3.177242598	8.80E-07	-0.186120534	0.85331912	0.129551509	0.843302961	-1.825788844	3.70E-05
TMEM140	1.131365091	8.89E-07	0.486834286	0.037461524	0.342797581	0.082434917	0.534075319	0.0023657
SMAD3	-0.959371011	8.91E-07	-0.237699845	0.304531292	0.140196532	0.425277509	0.708755969	3.58E-05
SERPINB1	1.131836476	9.80E-07	-0.01418545	0.987801468	-0.593413346	0.007477074	-0.990363718	9.94E-06
CALCRL	1.265973379	9.80E-07	0.415003077	0.119217793	0.16349817	0.472758345	-0.375209663	0.035070856
MARCHF2	1.006912604	9.80E-07	-0.06726189	0.896262947	-0.018776171	0.93937532	-0.206326748	0.158599145
SYNJ2	-1.179831038	9.82E-07	-0.314228683	0.256708069	-0.236034483	0.24656723	-0.330437391	0.047013851
APOL6	1.450663251	9.82E-07	0.552525706	0.10176028	0.570193807	0.01689463	1.362018469	2.38E-06
SPRY2	-1.131574513	9.82E-07	-0.104403324	0.820700447	-0.096426107	0.652820863	-0.566975151	0.000894064
NT5DC2	-0.96354868	9.82E-07	-0.421756402	0.030417895	-0.223256749	0.184384866	-0.404998475	0.005074679
AGFG2	1.0744438	1.01E-06	0.290993422	0.261710626	0.151269902	0.459906998	-0.168663321	0.287583429
DDR2	1.36586976	1.03E-06	0.216161716	0.622900036	0.387758239	0.106380605	0.272918089	0.157497533
IL32	-1.742473119	1.05E-06	-0.354271321	0.414392878	0.165881598	0.601278653	1.93486537	1.71E-07
CDK14	-0.925407313	1.05E-06	-0.262912486	0.197288175	-0.021715104	0.91732051	-0.358583795	0.006783687
PCDH17	1.892207485	1.08E-06	1.129686451	0.01084573	1.309433025	0.002097084	0.528339419	0.069720879
GALNT6	-1.23198625	1.12E-06	-0.281449405	0.354211623	-0.349650499	0.098900876	-0.521315429	0.004106251
CDC25B	0.921414723	1.13E-06	-0.191162815	0.464419156	0.136291704	0.428466584	-0.177305182	0.184151817
SCARB1	-1.165310443	1.13E-06	-0.995724289	0.000122308	-0.718033765	0.001654847	-1.210641704	7.70E-07
TGFBR3	1.72453573	1.16E-06	0.86886269	0.01487803	0.725268866	0.02532918	0.208111738	0.420143661
ABLIM1	-1.005567089	1.16E-06	0.213776266	0.444885737	0.039238151	0.864886121	-0.559924416	0.000640709
SLC2A9	2.300357684	1.21E-06	-0.036966487	0.985058851	0.200590203	0.730420998	-0.017478182	0.97068168
CYYR1	1.172012551	1.22E-06	0.271539561	0.385297979	0.118675356	0.625119143	-0.637648149	0.001025112
OLFM1	3.298645503	1.24E-06	0.066254061	0.979070013	0.278241973	0.745648636	0.216667488	0.739748875
DAAM1	-1.039776627	1.24E-06	-0.32288532	0.156228395	-0.245880548	0.162203716	-0.044447091	0.780517676
THSD4	-1.529794288	1.28E-06	-0.548250449	0.076233983	-0.221459851	0.390456772	-0.239183112	0.242522779
CSMD1	-1.876108402	1.29E-06	0.332447525	0.39158457	0.190137411	0.543587126	-0.638922887	0.006196128
UPP1	1.301747283	1.29E-06	0.196205501	0.665830566	0.303667288	0.183261271	0.819940265	0.000223475
NAV3	-1.914684949	1.29E-06	-0.240004642	0.667340555	-0.151750223	0.610569506	0.18802457	0.414759093
CAPN2	-0.896916495	1.29E-06	-0.27135224	0.191023464	-0.479090781	0.004951564	-0.834771041	3.44E-06
HMOX1	1.030279181	1.31E-06	-0.171772335	0.620415875	0.757382549	0.000287833	1.130823168	4.33E-07
FLRT3	3.432752233	1.33E-06	2.198214372	0.019298271	0.575032787	0.506130341	0.080624828	0.910725508
STX1A	-1.496288779	1.34E-06	-0.462590887	0.136861396	-0.356010401	0.148908627	-0.757341709	0.000647436
RNF144A	1.255221163	1.35E-06	0.371228824	0.209463019	0.315738689	0.177785129	0.059907858	0.774704226
SNCAIP	1.371293341	1.38E-06	0.99063445	0.000762404	0.984525599	0.000503126	1.127340198	1.48E-05
SORD	0.810827974	1.38E-06	0.071334315	0.853891718	-0.198258663	0.206058523	-0.59064297	9.93E-05
PLD1	-0.900457937	1.38E-06	-0.285371383	0.159872683	0.18560683	0.250032244	0.173315267	0.184158179
CEMIP2	1.132851813	1.38E-06	0.249010142	0.42011501	0.184395958	0.373441247	0.663678093	0.000447848
FADS2	-1.044656466	1.38E-06	-1.34987746	2.70E-06	-1.382895873	7.96E-07	-1.050670381	1.46E-06
CLEC2B	1.370927743	1.43E-06	0.938602268	0.003073379	0.172460233	0.574997179	-0.171922618	0.459790317
RENBP	1.565677339	1.45E-06	0.136704203	0.882817042	-0.437865311	0.270842756	-1.125998607	0.000970085
GTSE1	-1.172246805	1.48E-06	-0.353632489	0.154741984	-0.258984789	0.188607982	-0.22013843	0.170598098
ARID5B	1.762719366	1.53E-06	0.830371007	0.032295149	1.070548264	0.001466081	1.673036086	3.18E-06
TNFAIP3	-1.515386961	1.53E-06	0.361096193	0.219197764	0.610414599	0.003364039	3.053356452	2.03E-11
ABI3BP	-2.632895588	1.55E-06	-0.792329942	0.158059511	-0.145504228	0.784309687	-0.891772324	0.015264777
SPDL1	-1.042530529	1.58E-06	-0.287626863	0.23538788	-0.188185273	0.301614569	-0.288140936	0.051917639
CPLX1	2.09680708	1.61E-06	0.982992269	0.050421601	1.416502073	0.002455583	0.827510843	0.015018328
SIX2	-3.41901274	1.64E-06	-2.160853896	0.000391509	-1.993976284	0.001529676	-2.694053336	6.26E-06
SLC9A7	-0.905199714	1.69E-06	-0.176455854	0.50348669	-0.502496986	0.005306194	-1.070737393	2.64E-07
FGF16	-3.307106713	1.69E-06	-0.782562597	0.097768989	-1.107020156	0.011079101	-1.25378587	0.000947296
MYEOV	-5.178853536	1.69E-06	-0.923076572	0.393033732	-1.402985788	0.050567982	-1.492260052	0.012501661
DIAPH3	-1.083885707	1.72E-06	-0.168520076	0.623194642	-0.092714128	0.663887504	-0.338434071	0.029215178
DNAJC12	1.454176629	1.76E-06	0.315208914	0.484000421	0.267722269	0.32462441	0.502865296	0.029258329
MCUB	1.077599913	1.91E-06	-0.129670707	0.771123807	-0.483288036	0.026495025	-0.608904198	0.001350967
ABHD17C	1.273281916	1.91E-06	-0.00915051	0.994034091	0.348478423	0.124379594	1.043234924	2.12E-05
IL6	3.011364438	1.93E-06	0.020403415	0.994893997	1.358132807	0.001990064	3.580662499	2.21E-07
DENND2D	2.274355459	1.94E-06	0.18983071	0.905388845	1.209692281	0.001749116	2.15877982	4.08E-06
MYORG	1.105884878	1.95E-06	0.156854792	0.717286251	-0.085980355	0.759098287	-0.675518687	0.001055566
ZNF503	1.756246485	1.97E-06	0.076958111	0.947755731	-0.181208039	0.634894779	0.129627963	0.681707198
TLE2	-1.126331019	1.97E-06	-0.309857017	0.273795275	-0.208788369	0.317413418	-0.810684731	7.56E-05
ADAMTS9	1.405233502	1.97E-06	0.375398136	0.298073934	0.138709683	0.627747577	0.388272534	0.064132882
CNKSR3	0.843869469	1.98E-06	0.505362089	0.008560362	0.443099342	0.006460936	0.689078576	2.24E-05
C2CD4A	2.734540124	1.99E-06	0.775225424	0.298073934	0.183975285	0.634246494	3.302974301	1.87E-07
ESM1	-1.238082455	1.99E-06	-0.077850766	0.911354736	-0.269351294	0.241380548	0.591471228	0.002931512
IL6R	1.421129603	2.01E-06	0.699949167	0.033465104	0.887594928	0.001990064	0.942212924	0.000221743
SNX10-AS1	1.42129113	2.04E-06	0.425556567	0.214492295	-0.139086695	0.688211035	-0.205056237	0.421293236
CALD1	-0.985389417	2.09E-06	0.069902341	0.89603944	0.292893394	0.120315438	0.519943092	0.001694121
SPTLC3	1.897676809	2.12E-06	0.378100156	0.548640721	0.27183326	0.593140932	-0.376826182	0.295947142
LAYN	1.363890997	2.17E-06	-0.024215896	0.985082908	0.41179471	0.195888234	-0.293638344	0.223938398
ZCCHC24	0.858168149	2.17E-06	0.204595987	0.397321354	0.109447978	0.574639753	-1.132973552	1.96E-07
CAMK2D	0.941061964	2.18E-06	0.257438128	0.302370801	0.161315081	0.375598302	-0.132194633	0.366765433
NUP50-DT	1.129335284	2.24E-06	0.129659898	0.817650106	0.330414505	0.134474573	0.277296642	0.124243653
SERPINA5	1.879082618	2.25E-06	-0.610410873	0.484836655	-0.035847484	0.957474959	-0.80217962	0.034761715
FRMD6	-0.874982902	2.32E-06	0.213407898	0.362588359	0.14344014	0.384527862	0.203609782	0.118205173
FAM74A4	1.966970787	2.38E-06	-0.010510586	0.994970823	0.248396126	0.533486977	0.768776728	0.022579221
SLC44A5	-1.509927076	2.44E-06	0.015588017	0.988274902	-0.382944725	0.176390908	-1.200414966	1.84E-05
SYT1	-1.769688193	2.46E-06	-0.444106251	0.250669526	-0.560441906	0.054276676	-0.80342512	0.001557974
TNFSF18	-2.756659516	2.54E-06	-0.371459431	0.520891154	0.43268923	0.058115579	2.154241354	3.63E-08
CASP4LP	-1.220032006	2.57E-06	-0.076688699	0.906593908	-0.030387207	0.917152693	-0.271354191	0.123661396
ANO6	-0.839377993	2.57E-06	0.050782849	0.91898014	0.04055488	0.839588534	-0.273416505	0.034883076
MASP1	-2.907334764	2.58E-06	-0.488028283	0.433847392	0.011223547	0.989626589	-2.997447636	2.08E-06
LRP8	-1.044614806	2.60E-06	-0.612161348	0.006373893	-0.531057508	0.008283446	-0.700626902	0.000148137
F2R	-0.937290965	2.61E-06	0.006501905	0.994034091	0.051487848	0.817015597	-0.061177825	0.698644033
ELN	-2.496058539	2.63E-06	-1.266621613	0.004791974	-1.368891667	0.001616957	-1.27377377	0.000495458
RASGEF1B	3.840420621	2.66E-06	1.384567079	0.240497927	1.540937975	0.061406071	1.53533265	0.024469904
EDIL3	-1.086908927	2.67E-06	-0.656540697	0.006538204	-0.722126519	0.001705764	-1.269459117	4.63E-07
ADAM9	-0.863685582	2.70E-06	-0.136390677	0.667340555	-0.120646932	0.486457592	-0.198911689	0.134341764
MARCHF4	-3.981423324	2.74E-06	-0.65336708	0.174724316	-0.540624865	0.161755282	-0.223973038	0.50871207
PRNP	-0.816735545	2.77E-06	0.021272258	0.972665772	0.043863623	0.819132601	-0.398297861	0.002999893
IER5L	1.337180853	2.78E-06	-0.402216744	0.302510614	0.077993418	0.818274923	0.095471132	0.697803633
PLAC8	1.474624958	2.80E-06	0.718519321	0.031249586	0.63910271	0.034346563	0.220955304	0.358964313
SMS	-0.950736907	2.85E-06	-0.138916969	0.693092092	-0.323513031	0.072143941	-0.541089984	0.000803768
IARS1	-0.655736355	2.96E-06	-0.098860447	0.691541315	0.038436984	0.802609358	-0.128245962	0.206749804
TNFRSF21	-1.154319788	2.98E-06	0.110127229	0.840608686	0.362495763	0.096822381	0.597495135	0.001860621
POU2F2	-2.722104651	3.00E-06	-0.343732394	0.550846855	0.488243151	0.039153294	3.043822708	8.48E-10
B3GNT5	-0.734534733	3.07E-06	-0.066289961	0.853515819	-0.155025982	0.255502269	0.165445454	0.136179617
CCDC71L	1.044409899	3.15E-06	0.167036291	0.666220703	0.142529212	0.502987784	0.575388209	0.001326409
CPE	1.62655183	3.20E-06	0.811973413	0.029543135	0.819571413	0.01471205	0.595360492	0.025784491
KLHL4	-0.902070912	3.28E-06	-0.042822779	0.939307648	-0.683138693	0.001081613	-1.628948663	4.89E-09
CLSPN	-1.319810065	3.32E-06	-0.249077755	0.464419156	-0.185459692	0.427323611	-0.255834382	0.162169134
ADAMTS18	-1.43186086	3.33E-06	0.058821464	0.945077176	-0.036172152	0.911356986	0.764499752	0.000733683
TLR4	-0.748417897	3.34E-06	0.084015529	0.802513085	0.154031179	0.285183593	-0.256224265	0.030254871
TLE1	-0.810297593	3.38E-06	-0.001819198	0.997943914	-0.049011417	0.793982791	-0.367223521	0.005406118
LUM	4.433085173	3.39E-06	1.223157328	0.314871148	1.446050728	0.097900979	2.093831797	0.009628556
CHSY1	0.748348934	3.45E-06	0.225880263	0.247445551	0.156435653	0.282906914	0.173825728	0.140463508
ITM2C	1.025777014	3.45E-06	0.373024976	0.18838204	0.101097032	0.687179664	-0.177311341	0.321623707
SERPING1	4.6316522	3.48E-06	2.563678062	0.026188465	3.503181085	0.003712807	2.427750426	0.003342342
PIR	-0.960140425	3.53E-06	-0.62754265	0.003479746	-1.027304795	3.44E-05	-1.555443595	1.85E-08
ARHGEF28	-1.248756522	3.53E-06	0.033089753	0.97230468	0.027438293	0.931385874	-0.210685239	0.280338672
HOXD1	0.980210838	3.53E-06	0.605338559	0.007416173	0.970409864	3.35E-05	1.431678319	3.62E-08
LRG1	3.530134604	3.53E-06	0.809417557	0.444885737	1.09022197	0.00297971	4.70521502	8.84E-08
LRRC4C	5.807243625	3.53E-06	3.929673936	0.006538204	3.051234717	0.00771475	4.863051926	4.12E-05
PSAT1	-1.24376628	3.54E-06	-0.455758613	0.113943642	-0.280066874	0.238498413	-0.876146911	0.000124177
APOE	1.728787499	3.70E-06	0.813494406	0.146992447	0.476988066	0.303987332	-0.522694564	0.121825548
MAFB	-1.407280301	3.72E-06	-0.305065199	0.438510961	-0.036273275	0.917999327	-0.667496325	0.003275048
RAET1G	1.876161844	3.75E-06	-0.014311025	0.994168291	-0.456951242	0.37333663	-1.020429786	0.012250884
DHCR7	-0.791965528	3.82E-06	-1.030906506	5.22E-06	-0.735623138	7.89E-05	-0.110944303	0.373875429
LRP11	0.676331101	3.99E-06	0.073365509	0.828489466	-0.220387285	0.124667608	-0.877200894	3.69E-07
PTPN13	1.816639821	4.00E-06	0.365104012	0.582697239	0.206879441	0.683746743	-0.769937123	0.025173444
PLLP	-1.635563255	4.00E-06	-0.829327021	0.010817594	-0.586991785	0.022737363	-0.297768204	0.157497533
CDCA7L	-0.749620037	4.04E-06	-0.253974709	0.172122598	-0.099009678	0.530760941	-0.66186806	1.76E-05
TMEM54	1.432154605	4.14E-06	0.160719693	0.836091245	0.149913757	0.690835948	-0.59822299	0.022136016
FOSL2	0.932606447	4.21E-06	0.403545678	0.061149996	0.575624242	0.003702946	1.244648467	1.61E-07
HOXB4	0.799969064	4.21E-06	0.071283799	0.868357692	0.03848134	0.85085876	0.091146491	0.506220933
DKK3	-0.88486849	4.23E-06	-0.259903713	0.28173199	-0.260975811	0.135572794	-0.516067977	0.001034672
CYB5A	1.054764271	4.24E-06	0.291261752	0.357077078	0.328556543	0.11991842	0.400219455	0.023627585
ATOH8	1.570880605	4.24E-06	0.883865059	0.00675582	1.641369085	2.01E-06	2.777450209	3.66E-09
C4orf3	1.098779972	4.27E-06	0.181611734	0.661984993	-0.110152667	0.648094713	0.478326935	0.009290383
FAS	1.735468867	4.35E-06	0.326952548	0.551135775	0.376788342	0.193756876	1.48014532	3.18E-05
LPIN2	-0.998146968	4.35E-06	-0.086179151	0.866960754	-0.119260867	0.568647656	-0.364924759	0.022439074
SERPINA3	7.963815938	4.38E-06	3.465705576	0.158059511	2.837793616	0.000373332	7.074148724	1.90E-05
IRAG1	2.595525279	4.38E-06	0.78873127	0.252049988	1.455993944	0.002940676	2.177386828	4.10E-05
STX11	-1.139250202	4.38E-06	-0.264626255	0.427112433	0.029861796	0.911415251	-0.104484648	0.542741754
MAP4K2	-0.868249381	4.61E-06	-0.286130457	0.187688503	-0.470949513	0.008629479	-0.712682661	3.97E-05
NUDT4B	-0.825243755	4.64E-06	-0.350030729	0.068049131	-0.369481993	0.026495025	-0.424275399	0.00280288
EFNB1	0.798017338	4.68E-06	0.044343663	0.932428862	0.594089386	0.000866128	0.891697966	1.37E-06
TACR1	7.912205376	4.68E-06	2.451913446	0.315587478	4.653256941	0.001529676	8.059584683	3.94E-06
PTH1R	-5.419479108	4.83E-06	-2.713563314	0.004563733	-3.111456626	0.0107426	-5.405025422	5.40E-06
APBB2	-1.070148383	4.86E-06	-0.165568851	0.700178113	0.003424941	0.98981064	-0.251016977	0.147665298
TGFB2	-2.437757759	4.89E-06	-0.177438568	0.836696932	0.486961873	0.109500995	1.152106996	0.00017991
CTTNBP2	2.122307885	4.90E-06	0.927228865	0.053297555	0.73151566	0.112329421	0.70928799	0.062589197
DPF3	1.287286878	4.92E-06	0.003658337	0.997943914	-0.225203004	0.369224542	0.554249518	0.013710385
MCF2L2	2.126791097	4.93E-06	0.001299224	0.999467245	0.801694287	0.026495025	1.885657466	2.30E-05
LHFPL6	1.048864634	4.93E-06	0.307451576	0.293205685	0.246698369	0.236758601	0.492800045	0.006281289
SQLE	-0.89824773	5.02E-06	-0.86208302	0.000113476	-0.44162011	0.013592499	-0.01663385	0.917622144
NUDT4	-0.845055591	5.03E-06	-0.328495501	0.109746086	-0.440050106	0.012208378	-0.404317521	0.005205852
VWA5A	0.704673098	5.11E-06	-0.136829079	0.595291089	-0.48904066	0.003997755	-0.909671702	8.71E-07
P3H2	0.963600477	5.22E-06	0.625900795	0.006354397	0.816837394	0.000233592	0.954651725	5.96E-06
ABCG1	1.087972503	5.30E-06	0.153292774	0.788674325	0.755108916	0.000879143	1.531544502	8.01E-08
ZFAND4	1.020881412	5.34E-06	0.301328121	0.371345369	0.08897791	0.739000038	-0.066862655	0.741099604
FOXC2	-1.1884715	5.38E-06	-0.267572334	0.46415471	0.594753149	0.012014059	0.384703469	0.038793591
SLC7A11	-1.198500638	5.41E-06	-0.078507042	0.913910881	0.132744397	0.588454478	0.959089755	3.62E-05
SLC16A14	1.96688159	5.43E-06	0.447321569	0.632856143	-0.383482377	0.662711192	-2.635992772	7.37E-05
RNF217	0.84685393	5.43E-06	0.354475436	0.09537352	0.192434469	0.264069523	0.234696165	0.096091753
PHGDH	-1.606328591	5.51E-06	-0.792098103	0.023696222	-0.913954265	0.005419475	-1.062334315	0.000271786
HIPK3	1.10721618	5.52E-06	0.307107012	0.347752623	0.337685632	0.131213958	0.579966919	0.003007462
PMP22	1.206466119	5.52E-06	-0.011824189	0.991383965	-0.100772873	0.727378575	-0.362543259	0.070762818
TOP2A	-1.18504741	5.60E-06	-0.50032765	0.073315348	-0.524870265	0.03065429	-0.769414729	0.000475486
STARD8	1.096371634	5.65E-06	0.18603828	0.673576786	0.053334761	0.867932328	-0.744084275	0.00065135
PLAAT4	2.663234632	5.67E-06	0.583556914	0.570513853	-0.028089339	0.97463798	0.132030472	0.82619219
SREBF2	-0.768227816	5.71E-06	-0.78935898	7.30E-05	-0.616726515	0.00055422	-0.516004778	0.000375556
SEMA3D	-3.013245293	5.72E-06	-1.183826333	0.021640164	-0.941981126	0.021570886	-0.641028776	0.058133169
CABLES1	-1.190284434	5.73E-06	0.119790544	0.843284167	0.063442438	0.832976206	-0.466264751	0.018789234
SLC7A5	-1.125757894	5.87E-06	-0.110836578	0.843492007	0.387376261	0.07340116	0.392573334	0.026870528
SEMA5B	-5.635590356	5.90E-06	-1.672564772	0.151725284	-2.783127403	0.020410761	-4.623758078	3.09E-05
SLC35F2	-0.839551093	5.95E-06	-0.230955991	0.344813406	-0.146051746	0.402323489	-0.210099177	0.125416193
RHOBTB1	-0.712106074	5.96E-06	-0.00260531	0.997030912	-0.084758609	0.592488359	-0.604894541	3.66E-05
HDAC1	1.015400517	6.01E-06	0.415829017	0.093779261	-0.167092813	0.441715948	-0.217791234	0.196242209
NR5A2	1.270628333	6.07E-06	0.351330409	0.410926659	0.606128175	0.024418653	0.624855423	0.005872387
STOM	0.793332486	6.15E-06	0.26570917	0.201797957	0.323636693	0.046693052	-0.039098166	0.78738985
IL18R1	1.71356317	6.28E-06	0.457041845	0.402556445	0.854222905	0.008742829	3.176512803	4.35E-09
PRC1	-0.993380524	6.28E-06	-0.428222239	0.06966098	-0.236611528	0.236933899	-0.506931209	0.003470347
MAP3K5	0.896114039	6.46E-06	0.142775349	0.721722406	0.541959581	0.004151102	0.989376795	2.13E-06
GPR176	-0.830398412	6.58E-06	-0.193881846	0.461527785	0.33332195	0.041901903	0.594427659	0.000147538
THY1	-3.736419835	6.60E-06	-0.451577612	0.546275192	0.149991702	0.771535163	0.005541696	0.988855333
FBLN5	-1.481257412	7.09E-06	-0.762780248	0.026096287	-0.312323336	0.28756559	-0.744068023	0.003313641
PLEKHF1	1.599183116	7.10E-06	-0.006347591	0.997030912	-0.27561721	0.458001115	0.022239739	0.949061148
ASNS	-1.310970633	7.10E-06	-0.472537525	0.163339056	-0.156836231	0.582075563	-0.772161756	0.000866223
ACER3	-0.883550426	7.31E-06	-0.048257392	0.933741326	-0.195115741	0.263996137	-0.105953603	0.470832181
SEMA3F	-1.099712881	7.43E-06	-0.474681456	0.075509294	-0.319903944	0.158819417	-0.853742524	0.000111961
GIMAP6	0.896907135	7.63E-06	0.170479367	0.613338489	-0.091647143	0.660631362	0.069209828	0.668695661
NMT2	-0.935738814	7.73E-06	-0.087973837	0.86071693	0.114553922	0.587775171	-0.653354447	0.000291528
LIG1	-0.763899405	7.87E-06	-0.36352911	0.037659132	-0.428274966	0.007289763	-0.207896539	0.094070569
TMEM26	2.294496426	8.11E-06	0.105845415	0.961349684	0.310701814	0.692603233	-0.698953826	0.171398323
PRUNE2	1.063901377	8.24E-06	0.147355647	0.767678206	0.029145592	0.932055209	-0.822004098	0.000348625
ITGA8	-2.662121821	8.33E-06	-0.096346947	0.923563766	-0.4454167	0.118298536	0.841288107	0.003988542
SHISA2	-1.351569596	8.33E-06	-0.550943237	0.095813176	-1.292089798	0.001104267	-2.324708737	9.50E-08
FNDC4	0.999589661	8.33E-06	-0.167538065	0.695167448	-0.060777901	0.818274923	-0.085366732	0.646770501
HEY1	-1.2893934	8.39E-06	-1.018893244	0.000895242	-0.166755163	0.477635401	0.035185492	0.867085887
GMDS	0.923282839	8.45E-06	0.111475747	0.817650106	0.192248413	0.338859139	0.009537769	0.959142281
PPP1R13L	-1.334260211	8.45E-06	-0.283803101	0.530262499	0.058165202	0.870982323	-0.758867835	0.001533514
UVRAG	-0.665434523	8.47E-06	-0.003085555	0.997027324	0.164308549	0.227243842	0.208136428	0.060981857
RASL11A	2.039215634	8.49E-06	0.28371676	0.826228474	0.000852505	0.998526905	-0.809740157	0.078939385
FGFR1	-0.935223481	8.51E-06	-0.120081723	0.784383895	-0.210485566	0.280904997	-0.536012482	0.001867787
FADS1	-0.741523403	8.56E-06	-0.791854431	6.56E-05	-0.925610508	9.12E-06	-1.035635234	1.87E-07
TGFB1	-1.281569728	8.70E-06	-0.493602984	0.140617635	0.194912422	0.490971676	-0.804677778	0.000975027
IL17RA	1.179159287	9.30E-06	0.372759164	0.285426423	0.525300009	0.035878871	0.756984071	0.000858243
MFAP3	0.795769606	9.47E-06	0.160281739	0.588790171	0.144723254	0.401580118	0.363853239	0.010356174
DCUN1D3	0.981999769	9.49E-06	0.192773064	0.622246294	0.118523709	0.595984059	0.476712645	0.007680806
RACGAP1	-0.76328478	9.51E-06	-0.427532096	0.017207807	-0.44138389	0.007517029	-0.490217652	0.000659582
MEPCE	0.654642849	9.56E-06	0.069110033	0.843492007	0.23091169	0.09275847	0.704043371	4.39E-06
ANXA2R	1.496730821	9.62E-06	0.098206974	0.922992896	-0.53272745	0.135572794	-0.373070631	0.2085131
LIPA	0.841940421	9.84E-06	0.414723407	0.047221799	0.271697252	0.129930628	0.29751078	0.042476272
DENND11	-1.098579398	9.93E-06	-0.124245981	0.826228474	-0.269605077	0.226631625	-0.33008282	0.06883004
BCL6	1.362636639	9.95E-06	-0.049315207	0.96859135	0.898193088	0.004164617	0.780398293	0.002454136
CTHRC1	1.478178377	9.98E-06	0.374676914	0.428161113	0.644846174	0.034588676	2.048952518	2.04E-07
PHLDB1	-1.075192511	1.01E-05	-0.197031359	0.641583493	-0.028592766	0.92496589	0.074326704	0.709151809
PCTP	0.850101205	1.02E-05	0.169507552	0.620123167	0.246988367	0.176233278	0.291982639	0.052112178
COL8A1	-1.695440119	1.03E-05	0.092873469	0.93559484	0.644590747	0.069682322	2.23386266	2.78E-07
EPHA2	-0.955579973	1.03E-05	-0.098797615	0.848253668	0.169664566	0.420972848	0.124706734	0.463613385
CHI3L1	8.613523103	1.05E-05	0.237798641	0.982129023	3.252223242	0.027850106	5.867839205	0.000756721
RAB3IL1	1.793854903	1.06E-05	1.263535101	0.015013263	1.263005766	0.006428469	0.730589028	0.032103654
COL12A1	-1.921425978	1.06E-05	-0.235567324	0.775695742	0.096360286	0.833893842	0.830192554	0.007948232
TACC3	-1.027097587	1.10E-05	-0.320380061	0.26477445	-0.214685422	0.314419522	-0.23173169	0.177604952
HSBP1L1	1.322809013	1.12E-05	0.496345199	0.199537083	0.312274879	0.360941626	-0.139683744	0.616324766
EML1	-0.832324579	1.14E-05	-0.143161827	0.679912401	-0.122996758	0.520301216	-0.797859908	1.83E-05
ID3	0.899468674	1.14E-05	0.232211476	0.43146461	0.516963162	0.010275176	0.718224331	0.000124822
HSPA2	-0.957410881	1.16E-05	0.284212466	0.2903992	0.241987917	0.221408101	-0.374913737	0.018582415
PLA2G4C	-1.706582956	1.17E-05	0.177229093	0.782346748	0.53956253	0.029195546	1.469462575	1.60E-06
DDB2	-0.778522602	1.17E-05	-0.210303294	0.392682763	-0.319039549	0.062048585	-0.86303639	3.83E-06
WASF3	-0.731954966	1.17E-05	0.040752744	0.937680436	-0.033957307	0.867691966	-0.405992886	0.002884616
CREB3L1	-2.083068198	1.17E-05	-1.872966536	0.000391509	-1.580748338	0.007289763	-3.007407396	8.70E-07
NT5DC1	0.787671526	1.17E-05	0.206289439	0.455583349	0.153022387	0.412553874	-0.30471133	0.036477152
TMEM30A	-0.711430654	1.18E-05	0.295646281	0.117811259	0.19228006	0.218302181	0.429262037	0.001794965
LRRC32	0.840831948	1.18E-05	0.40869053	0.051841803	0.407647226	0.027351075	0.416924635	0.006643377
FGFRL1	-1.020945451	1.18E-05	-0.119812523	0.816039943	0.529166542	0.016983128	-0.149379707	0.392974366
ADAM23	0.906586688	1.18E-05	0.506392483	0.02600685	0.671790964	0.001803665	0.580651315	0.001001898
SGSM1	-1.563718687	1.18E-05	-0.492919873	0.201232824	-1.096313172	0.02781879	-3.076595211	9.37E-08
NTSR1	-4.177585062	1.19E-05	-1.965518446	0.015506513	-1.795502808	0.020789289	-2.756944835	8.98E-05
FJX1	-1.15808657	1.20E-05	-0.313511762	0.351677856	0.005782553	0.984729091	0.128977603	0.502294044
OSTM1	0.776707834	1.20E-05	0.752197322	0.000230116	0.340135087	0.037786736	0.790016542	9.96E-06
CDC42EP4	0.675864879	1.20E-05	-0.01210323	0.985058851	0.091964814	0.570249283	-0.056811775	0.663624891
DHRS9	2.381801259	1.22E-05	2.068063914	0.002464924	0.834460211	0.147875108	0.77255227	0.100982387
CCDC190	-2.976124794	1.23E-05	-0.422412413	0.513318085	0.453910641	0.266341537	0.255633686	0.452136789
PXDC1	-0.729300628	1.24E-05	-0.092824965	0.796040813	-0.004880707	0.981929897	-0.288669657	0.02586264
CYTH1	0.985443686	1.26E-05	0.19096694	0.628178174	0.073279036	0.770857006	0.674390363	0.000603984
ITGBL1	-1.720532261	1.27E-05	-0.242625037	0.70981796	-0.147813764	0.642676847	-0.152225542	0.53720879
SPRY1	1.501019554	1.29E-05	0.917443545	0.018407801	0.942282319	0.005971356	1.048961788	0.000538166
SMTN	-0.880542057	1.30E-05	-0.286273602	0.27024124	-0.011296531	0.965458311	-0.010504492	0.952643702
PIP4K2A	0.648016058	1.33E-05	0.372202558	0.024373373	0.295936949	0.04151567	0.094227549	0.426768545
NAV2	-1.602684366	1.37E-05	-0.119888145	0.905115386	0.22281646	0.514218148	0.549537405	0.037684277
NRG1	-1.190553281	1.39E-05	-0.037229186	0.969717436	0.166405988	0.518330282	0.406759294	0.040976295
NUDT4P2	-0.700401161	1.40E-05	-0.474299005	0.00709057	-0.377024017	0.01607132	-0.359704376	0.005564324
STING1	0.93575273	1.40E-05	0.009135719	0.992516402	-0.420569832	0.046272712	-0.327712248	0.053952178
TJP2	-0.840513569	1.42E-05	0.124055226	0.749759445	0.010969536	0.965458311	-0.273821931	0.067228126
TBC1D2	1.183985524	1.42E-05	0.396016303	0.2903992	0.395954035	0.142933203	0.330743702	0.133583918
SACS	-1.044518992	1.42E-05	-0.128641144	0.812324727	-0.215711311	0.346085853	-0.344485796	0.060960431
LGALS9	1.112065183	1.44E-05	0.367744447	0.270547121	0.807600741	0.002145521	1.310471175	2.38E-06
ZNF702P	-0.746331529	1.44E-05	-0.328275382	0.092742377	-0.515151452	0.005418948	-1.328147417	2.65E-08
ARID5A	1.038417651	1.44E-05	-0.097807886	0.878632069	0.070055006	0.797104662	0.522611293	0.007791398
KIF18B	-1.450080391	1.44E-05	-0.521358305	0.124835637	-0.405672338	0.131908131	-0.230955004	0.304639548
ABHD2	-0.853278572	1.45E-05	-0.0776127	0.876368927	-0.163478072	0.388287035	-0.176050293	0.240642713
PRKCD	-0.861595635	1.47E-05	-0.267409889	0.298238006	-0.186560199	0.30776675	-0.45981769	0.003407438
SSTR1	-1.200939167	1.49E-05	-0.174775819	0.697829383	-0.760279165	0.006806231	-1.190711901	1.53E-05
TSPAN5	-0.67956649	1.55E-05	-0.191326275	0.387851988	-0.606666793	0.000503126	-1.192876435	2.30E-08
DNAJC6	1.115604753	1.58E-05	0.638219712	0.051841803	0.746486176	0.006197478	0.531768527	0.013201345
PRCP	0.774941334	1.63E-05	0.414675449	0.035318657	0.270112773	0.119163385	0.621297686	0.000161011
IER3	0.916132089	1.63E-05	0.191163986	0.640472078	-0.203416003	0.318051811	0.198775649	0.239439956
TXNIP	1.25597569	1.67E-05	0.401732178	0.293205685	0.479291827	0.085989575	-1.078207973	7.70E-05
ADTRP	-1.269218087	1.67E-05	-0.472055948	0.183138292	-0.775887039	0.008721993	-1.290583901	1.38E-05
IGF2BP3	-0.733079174	1.68E-05	-0.269328965	0.198679438	-0.138566274	0.404969789	-0.27378854	0.038242513
ADAMTSL4	1.965862179	1.69E-05	0.219931109	0.889021136	-0.325824984	0.507513949	0.186682893	0.671079012
PHACTR2	-0.86133568	1.69E-05	0.265708555	0.324533735	0.012495158	0.962080749	-0.30766229	0.04716253
EGR3	2.589650317	1.70E-05	0.48376607	0.745262881	2.743860837	6.02E-05	2.837157736	5.04E-06
TPM1	-0.678452184	1.71E-05	0.199960443	0.362588359	0.480912126	0.003666421	0.581942087	0.000101463
CELSR1	-1.168201296	1.72E-05	0.221322066	0.534785915	-0.290672589	0.206165138	-0.356285621	0.059211548
CLMP	-1.917312295	1.72E-05	-1.429144027	0.002830659	-1.41102598	0.005808505	-2.419407496	2.70E-06
TMEM71	-2.465224811	1.75E-05	-1.214280255	0.026188465	-1.610987806	0.008089024	-2.550122404	1.30E-05
PGM2L1	-0.595347395	1.77E-05	0.331880753	0.029118311	-0.043010449	0.783665526	0.201839999	0.058292778
GARS1	-0.726026442	1.77E-05	-0.206593545	0.39262122	0.087125517	0.630220421	0.032167701	0.82848737
ZNF365	-2.86740401	1.77E-05	-0.37296091	0.632085606	-0.550284218	0.27268636	-1.01807142	0.013060138
CLCN4	-1.033400406	1.79E-05	-0.042108918	0.955539792	-0.083192187	0.745648636	-0.300769684	0.086200729
NID2	-1.606586418	1.79E-05	-0.505568504	0.216157401	-0.589881193	0.059126605	-0.334235117	0.187899111
CTSB	0.628712084	1.81E-05	0.155870327	0.481308865	0.260545933	0.065398816	0.113783719	0.321966722
NNMT	1.712641783	1.83E-05	0.272227066	0.7315036	0.052951861	0.917897621	1.151672544	0.00085344
PIK3R1	0.905300288	1.87E-05	0.296873149	0.304362403	0.222210549	0.280978176	0.237199824	0.158552766
BZW2	0.770379864	1.89E-05	-0.09160156	0.830125293	0.036217763	0.872643145	-0.040213199	0.797013279
TGFB3	1.172803522	1.90E-05	0.139307429	0.846766734	0.480899122	0.0107426	2.546338156	8.48E-10
NSD2	-0.880652156	1.91E-05	-0.185578492	0.594292392	-0.247204172	0.208484036	-0.446604957	0.0074844
MMP28	-1.447954642	2.00E-05	-0.219157367	0.647601529	-0.759849328	0.028457113	-1.478531905	1.52E-05
TROAP	-1.196054723	2.06E-05	-0.625196554	0.030672119	-0.241402878	0.313708112	-0.274762983	0.158346752
GABBR2	-1.600093688	2.12E-05	-0.750228697	0.067142287	-0.591040613	0.108744549	-1.5018068	3.43E-05
SHROOM3	-2.07489884	2.15E-05	-0.83013658	0.076371006	-0.695138213	0.078422347	-0.98332843	0.003427964
LGALS3	1.097709265	2.15E-05	-0.073107254	0.929115244	0.063606273	0.845846327	-0.083986014	0.710182672
EFCAB13-DT	1.750903798	2.15E-05	0.520229736	0.551135775	0.304793723	0.617412958	-0.670581576	0.100077469
TTLL11	-1.283383711	2.20E-05	-0.184514971	0.74245271	0.15298949	0.606869882	-0.465415288	0.030425156
AGTRAP	0.929324109	2.24E-05	0.03937154	0.959637712	0.197513452	0.357999475	0.372696995	0.034529056
CTSL	1.060114562	2.24E-05	0.393342598	0.212351941	-0.19044432	0.454175179	-0.107914808	0.604269498
DSE	-0.667183183	2.25E-05	-0.034045256	0.946363284	0.297052509	0.046663602	0.488663715	0.000393269
C4orf36	1.638744197	2.27E-05	0.148160121	0.906855311	0.254381349	0.632911561	-0.350630316	0.349790387
FADS3	-0.89075819	2.27E-05	-0.067986739	0.913356031	0.322399023	0.106265379	0.544945381	0.001923374
B2M	1.171094326	2.36E-05	0.464304633	0.163100483	0.266612507	0.318229825	0.34403593	0.107667945
GBA2	-1.096280416	2.38E-05	-0.054194242	0.949454294	-0.144191473	0.595179428	-0.050781954	0.822854634
ATP11B	-0.681885399	2.39E-05	0.264108657	0.180449043	-0.024388188	0.905858652	-0.421819566	0.002004102
SMARCD3	0.986816805	2.39E-05	-0.215406842	0.651517741	-0.483841845	0.061994358	-0.514302988	0.017417037
PLIN5	2.635440051	2.39E-05	-0.120486026	0.955428321	-0.145139134	0.755682214	2.63804743	2.24E-05
TSC22D4	0.595141285	2.39E-05	-0.016211189	0.97696791	0.195771072	0.14997549	0.412083711	0.000850479
FAM74A3	1.557560164	2.45E-05	0.194556807	0.848863503	0.337954216	0.368294997	0.544584675	0.082834628
EID3	1.813536312	2.49E-05	-0.179920644	0.889047784	0.239780107	0.561646809	1.124807009	0.00315442
SH2B3	-0.745664531	2.60E-05	-0.33014716	0.11735208	-0.022272938	0.922955734	-0.351901898	0.014770835
BUB1B	-0.948553437	2.64E-05	-0.476809319	0.05286724	-0.318602951	0.131912955	-0.437728145	0.013423641
IRAK4	0.626924321	2.72E-05	0.236761067	0.227288516	-0.09376675	0.558087608	-0.11772512	0.338287334
TUBA1A	-0.754499929	2.74E-05	-0.415257302	0.044696712	0.154499877	0.401793305	0.623662738	0.00021854
CRIM1	-0.844725856	2.74E-05	0.262012233	0.358038254	0.441781276	0.030982237	0.573293105	0.001327166
LRATD2	-0.671183812	2.76E-05	0.084624578	0.823504169	-0.02959056	0.884354353	-0.407739736	0.002611912
GSTM4	1.279761424	2.76E-05	0.15971039	0.85382397	-0.042195396	0.932055209	-0.530084458	0.068559653
IQSEC3	-3.95104802	2.77E-05	-1.833325956	0.018309182	-1.123384207	0.038030139	-0.58327533	0.20595916
KLHL13	-0.706634173	2.81E-05	-0.290663751	0.137135365	-0.444169381	0.008309138	-0.501501545	0.000657568
WIPF3	-4.480222195	2.85E-05	-0.043299692	0.985058851	0.716415444	0.093059481	1.667364706	0.000394855
TINAGL1	-0.66682404	2.85E-05	-0.214438673	0.333710447	-0.181443266	0.238318719	-0.728869212	1.07E-05
SLC7A1	-0.807809647	2.86E-05	-0.11183105	0.791425699	0.250546124	0.179908418	0.501078561	0.002236948
ENTREP1	-1.984337965	2.88E-05	0.452614415	0.392616111	0.36019482	0.24849774	0.481801734	0.066802707
AIG1	0.729750943	2.91E-05	0.183118448	0.542177808	-0.105983099	0.598421455	-0.435654715	0.005207219
CFP	2.77839669	3.04E-05	0.755738659	0.42333258	0.157378001	0.838541104	1.339637288	0.023156567
CGNL1	-1.331284359	3.06E-05	-1.030135427	0.003925907	-0.677945583	0.030982237	-1.067887713	0.000240932
CKAP2L	-1.174089779	3.13E-05	-0.169794267	0.734284201	-0.148962724	0.560594509	-0.031599555	0.887226529
MCM4	-0.830570358	3.13E-05	-0.259672333	0.342618668	-0.132375999	0.516929915	-0.46795608	0.00444118
FAM114A2	0.743461007	3.18E-05	0.056742444	0.921303309	0.019479003	0.935663672	-0.074157325	0.630088401
RGCC	-1.085794419	3.18E-05	0.107265746	0.864965958	0.33276964	0.161398233	-0.068091414	0.743921592
TAGLN	1.4237726	3.20E-05	2.019864094	7.58E-06	1.942659059	6.24E-06	1.978273717	4.70E-07
AR	-1.030741421	3.21E-05	0.105130184	0.863706931	-0.084113706	0.773845343	-0.885335209	0.000128156
C15orf39	-0.853501986	3.22E-05	-0.318266548	0.215739519	0.111900034	0.601896156	-0.226074096	0.152279808
TUBA4A	0.906593055	3.25E-05	0.423322116	0.12967416	0.866061743	0.001829616	-0.116223599	0.5511772
FOSL1	-1.453278612	3.25E-05	-0.347363861	0.52363617	0.424173071	0.190918057	-0.159290896	0.5600479
ST6GALNAC2	1.797878154	3.29E-05	0.593935552	0.481742988	0.317441466	0.630220421	-0.734262408	0.094705668
PRR11	-0.691335564	3.29E-05	-0.441047681	0.018307218	-0.490181243	0.004385219	-0.514082238	0.000547871
DYRK4	0.876259181	3.31E-05	0.00963684	0.99208434	0.236969854	0.26788164	0.021345445	0.913027546
RELL1	0.849784296	3.33E-05	0.307174326	0.267861301	0.122330098	0.570249283	0.419629387	0.012920474
KAZN	0.942858885	3.42E-05	1.069268119	0.000171926	1.025574918	0.000564634	0.073604774	0.724866172
EPB41L2	-0.934089385	3.44E-05	-0.070417913	0.918294987	-0.004297455	0.98750795	0.178670731	0.314898649
XPOT	-0.579328275	3.47E-05	-0.091627797	0.751181821	0.151423059	0.267230836	-0.10208126	0.364927561
PKP4	1.072308562	3.48E-05	0.361602971	0.310955239	0.281820075	0.267901977	-0.05012634	0.828566349
GFOD2	0.854926064	3.51E-05	0.087848413	0.870704438	-0.069098787	0.774262704	0.429054871	0.011949107
NETO2	-0.617221057	3.52E-05	-0.330347685	0.045853225	-0.045045153	0.790132157	0.076595468	0.520223542
CTSC	0.72207155	3.60E-05	-0.151711891	0.627384869	-0.228553382	0.181496244	0.055981608	0.708626298
MAL2	1.579015552	3.66E-05	1.233941794	0.002404364	0.838570842	0.023649287	1.131432232	0.001100941
PHACTR1	0.882430593	3.67E-05	0.145889144	0.746612044	0.191147921	0.334270789	0.799302418	9.76E-05
BUB1	-0.845200967	3.73E-05	-0.497760702	0.02880508	-0.348879253	0.083969349	-0.732606439	0.000136394
LYPD1	-1.873716858	3.74E-05	-0.899907948	0.058583217	-0.711738575	0.104960269	-1.538746625	0.000129533
LOX	-0.719459257	3.87E-05	0.003375378	0.997030912	0.422747681	0.016364737	0.902412125	2.76E-06
CYGB	2.276524679	3.91E-05	0.300039551	0.899638559	1.217436665	0.172846004	-0.884416758	0.136093615
TRAK1	-0.762796859	3.93E-05	-0.035197542	0.955794836	-0.035626782	0.88113915	-0.348306359	0.020219933
CARD11	-1.624246698	3.94E-05	-0.547125385	0.284000734	-0.33007879	0.386994452	-0.872241436	0.005636235
PTX3	-1.602217943	4.02E-05	0.080807311	0.950834495	0.138104663	0.770827026	1.21809846	0.000641216
BDNF	-1.22112175	4.02E-05	-0.183365354	0.721722406	0.17121297	0.483113188	0.211904699	0.275176848
SULF2	0.984128176	4.02E-05	0.421473842	0.154741984	0.78961299	0.002145521	0.517369936	0.009339212
INSR	-0.918863252	4.02E-05	-0.504583617	0.047253205	-0.861264749	0.000503126	-0.700221748	0.000472251
ADRB2	1.708209449	4.06E-05	-0.010512493	0.997030912	0.286285744	0.627747577	-0.370252382	0.373353574
CDK6	-0.821573544	4.11E-05	0.12103256	0.770989964	0.090830034	0.663238451	0.413201041	0.008956914
VEPH1	-0.912606468	4.15E-05	-0.24829123	0.471292567	0.000690817	0.997657481	-0.586497973	0.00221455
SPAG5	-1.149364926	4.16E-05	-0.485848755	0.12744529	-0.357553423	0.170562223	-0.434488704	0.04192295
HSD17B11	1.063814993	4.16E-05	0.397800781	0.256708069	0.273412353	0.316870565	-0.291783929	0.174800089
OSMR	0.949949364	4.17E-05	0.418019617	0.146349494	0.454700493	0.048583761	0.71307582	0.000650149
SCAMP5	0.619950521	4.23E-05	0.120662794	0.671018236	-0.065640096	0.697840191	0.281520188	0.023537616
H1-2	1.663913978	4.26E-05	0.053752453	0.969764196	-0.332322769	0.38988783	0.656969671	0.063498608
SLC29A1	-0.781582348	4.29E-05	-0.293630614	0.243811037	-0.411106037	0.031358112	-0.992710798	2.88E-06
LAMA4	-1.009089937	4.31E-05	0.077156231	0.922013207	-0.01036598	0.975520339	-0.222751187	0.267983151
ADAMTSL1	-1.178439145	4.32E-05	-0.577145109	0.069678965	-0.166698414	0.537113147	-0.088411965	0.694062391
WNT9A	-2.496534191	4.33E-05	-0.334398562	0.659624227	-1.161651593	0.007137086	-0.582165511	0.100023612
FASN	-1.183605384	4.48E-05	-0.843802238	0.01096855	-0.557559252	0.055129063	-0.487061253	0.037441056
CYBRD1	0.764427097	4.48E-05	0.309242106	0.20291792	0.105068017	0.619499275	-0.668124065	0.000205386
HS6ST3	-2.059720268	4.52E-05	-0.362010005	0.565414755	-1.309585339	0.005306194	-1.382731577	0.000675534
GYPC	1.203407498	4.57E-05	0.143074565	0.857491218	0.580851097	0.060673097	0.469568898	0.060676161
EPB41L1	-0.976051739	4.57E-05	0.211032096	0.565420797	-0.07642856	0.820341607	-1.417801795	1.08E-06
ASS1	1.294095061	4.57E-05	-0.160426112	0.871020084	0.434129935	0.263640589	-0.314000042	0.289833725
GOLIM4	-0.681490785	4.57E-05	0.069424364	0.872531498	0.215665777	0.183871558	0.278740742	0.036588085
PTPRN2	1.692671748	4.57E-05	0.470148651	0.464419156	0.265604708	0.558700911	0.595009314	0.102289656
CDC20	-0.81843591	4.58E-05	-0.285076977	0.291765674	-0.224400756	0.250082424	-0.430298966	0.009097837
INPP4B	1.123477426	4.65E-05	0.052029913	0.960376389	0.048414133	0.907059844	-0.305146911	0.218703635
TNFRSF9	-4.447723839	4.67E-05	-0.059143248	0.98782471	-0.184469731	0.659424628	3.518007273	2.88E-06
ASAH1	0.991600719	4.67E-05	0.836154961	0.002840659	0.683092624	0.009065053	0.261642425	0.189185244
FSTL1	-0.54560092	4.74E-05	-0.118552	0.632196721	0.035429078	0.834906662	0.168131865	0.121644575
IQGAP3	-1.179423974	4.81E-05	-0.372777871	0.31029988	-0.274785556	0.283947631	-0.052303664	0.825757611
PCDH7	0.937075661	4.83E-05	0.469410506	0.083319603	0.87509948	0.000588102	1.318275571	9.02E-07
TPX2	-1.094018838	4.83E-05	-0.378143421	0.302510614	-0.108184399	0.723746738	-0.322105104	0.129078055
UBE2L6	0.799815438	4.83E-05	0.376068102	0.125808106	0.32817216	0.103758063	-0.102691726	0.541772934
ARSG	0.846712661	4.91E-05	0.25931919	0.435501375	0.386108617	0.101636722	-0.182861526	0.322056137
HNMT	1.15963877	4.93E-05	0.301359617	0.469361938	0.652902433	0.01471205	1.149747507	4.92E-05
ANKRD33B	-1.074764315	4.98E-05	0.120158166	0.855165316	0.21646063	0.396438377	-0.267574218	0.174946701
ARHGAP22	-1.00143112	5.00E-05	-0.374249518	0.223540886	-0.258564598	0.236865499	0.217314319	0.232430982
ARHGEF3	0.942680398	5.02E-05	0.178965506	0.709361062	0.202559722	0.419707618	-0.193721035	0.326385361
PCMTD1	0.589841356	5.02E-05	0.510287217	0.002609415	-0.102985591	0.503636183	-0.059479382	0.636663809
ZNF185	-1.026251635	5.02E-05	-0.238740879	0.558512264	-0.408974464	0.09771754	-0.742743728	0.000796675
RHBDF2	-0.958911288	5.02E-05	-0.210031017	0.614873084	0.264289819	0.206058523	0.684270339	0.000520694
KLHL2	0.731586262	5.02E-05	0.154959388	0.651522641	-0.003499906	0.987707982	0.16658019	0.260738631
NECTIN3	-0.788132533	5.02E-05	-0.123195868	0.760972188	-0.027471355	0.915343177	-0.645780051	0.000300703
NCAPG2	-0.673326116	5.06E-05	-0.218482291	0.343275801	-0.306313876	0.059801755	-0.303610931	0.022972753
SLC38A1	-0.631135861	5.11E-05	-0.116582252	0.710492136	-0.114366932	0.479747677	0.103476759	0.417663445
ZNRF1	0.762676606	5.11E-05	0.06158025	0.918462745	0.170463122	0.375598302	0.163528333	0.290689242
MCM7	-0.616078903	5.15E-05	-0.149748503	0.558493988	-0.339687929	0.026495025	-0.131977495	0.28130601
TMEM255B	0.772139683	5.19E-05	-0.066756868	0.906593908	-0.178221954	0.351197523	0.295445692	0.056868248
SMAD9	0.940558184	5.19E-05	0.229522506	0.613338489	0.259248287	0.344421735	-0.639590252	0.003774548
MATN2	0.640742904	5.19E-05	0.842412608	4.06E-05	0.643489598	0.000405904	0.445290192	0.001463488
COX11	0.818808524	5.19E-05	0.081742494	0.886467877	-0.183030811	0.395891858	-0.353275333	0.039298579
SELENBP1	0.907074508	5.22E-05	-0.092549497	0.88825064	-0.314723277	0.188607982	-0.406449925	0.03911095
MPP1	0.722753848	5.29E-05	-0.131286617	0.723349507	0.035802431	0.881651817	-0.047248093	0.774368491
LPAR6	0.863858562	5.38E-05	0.457469501	0.06966098	-0.098866907	0.686697451	-0.077726494	0.681097416
ERGIC1	-0.735394031	5.39E-05	-0.246391248	0.344133794	0.050496592	0.822067589	-0.656417331	0.00015932
SLC30A3	-1.323106185	5.41E-05	0.436316626	0.216975088	0.544108262	0.033306456	0.524041446	0.014221951
B3GALNT1	0.848152559	5.47E-05	0.156793903	0.729510893	0.191947443	0.387770489	0.014274897	0.944485062
FOXM1	-1.260986563	5.70E-05	-0.468604608	0.24455629	-0.003906071	0.991301505	-0.227708945	0.358563103
LOXL2	-0.669595742	5.76E-05	0.006541264	0.993839072	0.074624896	0.697484242	-0.099358296	0.477891737
MAMDC2	-2.257818405	5.76E-05	0.31483947	0.721722406	-0.121272966	0.808143991	-0.076308971	0.841079043
PHF19	-0.53752699	5.76E-05	-0.340617806	0.025397201	-0.449415397	0.001928527	-0.434669548	0.000419886
KCTD12	0.656698265	5.78E-05	0.191646189	0.445848953	-0.197137716	0.217721268	-0.57770776	0.000169827
ALDOC	0.967271774	5.86E-05	-0.896411696	0.010127428	-0.706909502	0.035910365	-1.397523037	2.18E-05
EXT1	-0.884237746	5.88E-05	-0.02300733	0.979070013	0.391512021	0.07413394	0.441422804	0.015097267
LMO7	-1.313729401	5.95E-05	-0.636895647	0.094709665	-0.745555941	0.034146872	-1.686641903	4.96E-06
FAM110B	1.499719305	6.09E-05	0.64589229	0.270547121	0.730843992	0.046569854	1.01673189	0.00263672
PLK1	-0.91686602	6.20E-05	-0.389497872	0.163968851	-0.034468538	0.906788038	-0.174141813	0.340785732
PAQR8	-0.637875602	6.21E-05	-0.03566875	0.94913053	-0.516467631	0.004896814	-1.382051288	1.28E-08
SLC39A1	0.661416325	6.21E-05	-0.015057898	0.982803727	0.024153676	0.912046007	0.328309249	0.016938223
IRF6	-0.983735083	6.27E-05	-0.640303236	0.031249586	-0.867029311	0.004385111	-1.718275181	3.10E-07
SCD	-0.610925849	6.29E-05	-1.465458565	6.93E-08	-1.537205648	3.13E-08	-1.33577878	6.77E-09
FILIP1	-1.857311781	6.55E-05	0.4049736	0.5685029	0.274101846	0.526045347	0.300350382	0.370202138
RAB3C	1.117846667	6.56E-05	0.273515711	0.652854892	-0.195590932	0.684654219	-1.472745853	8.75E-05
FES	0.661235635	6.56E-05	-0.021380818	0.976011663	-0.151364933	0.378247348	-0.066981714	0.649248761
UBAP1L	-1.494154172	6.56E-05	-0.418820404	0.328207658	-0.403636413	0.225362568	-0.730420066	0.008543303
PLA2G4A	0.988177012	6.58E-05	0.278465088	0.493885014	0.394371181	0.112702773	0.464350811	0.024539565
TLL1	0.848473969	6.66E-05	0.279840878	0.359893389	-0.296445777	0.156619005	0.264644371	0.134230453
DTX3L	0.83402003	6.70E-05	0.136044794	0.773227709	0.244332228	0.239505957	0.452969041	0.010468434
KIF2C	-0.897719145	6.74E-05	-0.366618124	0.189176824	-0.254536008	0.243759584	-0.488962228	0.008103474
CENPI	-1.041325121	6.75E-05	-0.569239309	0.037659132	-0.686343185	0.009312208	-0.868333051	0.000266444
PHKA1	-0.826085322	6.77E-05	-0.229099455	0.506920785	-0.398120695	0.078422347	-1.281178779	6.81E-07
CNTNAP3B	0.830376311	6.77E-05	0.424888779	0.124057095	0.203965793	0.354284353	0.109230287	0.555141598
MCM2	-0.772826128	6.77E-05	-0.342690917	0.13819893	-0.273307842	0.152018346	-0.493698222	0.002894424
SKA3	-1.232013124	6.79E-05	-0.148427091	0.817328493	-0.165544429	0.584271303	-0.374654243	0.0949982
CYBC1	0.792191762	6.80E-05	0.104191885	0.836696932	-0.064769531	0.786854526	0.191687573	0.241880334
PRKAR1B	0.892659331	6.80E-05	0.329498197	0.296451039	-0.179524667	0.464913766	-0.682014854	0.001071287
RAMP2	0.950838429	6.84E-05	0.068003998	0.926853615	0.153427379	0.549919326	0.393337935	0.047741326
MGP	1.217056966	6.91E-05	0.344252056	0.464419156	0.183998425	0.569307147	-0.202538342	0.415804112
CASK	-0.722858322	6.91E-05	-0.227307634	0.383757538	-0.032339649	0.887486439	-0.156510361	0.270278554
CAVIN2	-0.791836043	7.11E-05	0.33702731	0.199295914	0.217916453	0.279990718	-0.107969781	0.52724991
CCL14	2.725913606	7.25E-05	0.376333489	0.841403746	1.181793143	0.137413687	0.863783303	0.173207709
ARSJ	-0.769313515	7.26E-05	-0.095047788	0.846272493	0.20043544	0.292555734	0.356651435	0.023896912
NCAPD2	-0.963895828	7.36E-05	-0.344852976	0.31029988	-0.198697556	0.432964402	-0.745364697	0.000740143
PLTP	-0.714964009	7.48E-05	-0.415590802	0.047825368	-0.481348425	0.009949304	-0.470082861	0.002736724
ARHGAP10	-0.729204857	7.51E-05	-0.125963524	0.735719476	-0.232120782	0.19843917	-0.498218926	0.001755117
EMP2	0.818326793	7.62E-05	0.134934501	0.771760267	-0.079885067	0.774019906	-0.769327073	0.0002838
CUBN	-1.076810484	7.66E-05	-0.204210779	0.605454625	-0.474836557	0.053806014	-0.429818379	0.034376567
HBEGF	-0.819923988	7.75E-05	0.351170523	0.143024168	0.468215812	0.013600433	0.802451425	3.16E-05
LOC101927189	2.093378183	7.76E-05	0.984386727	0.15010933	0.104632532	0.903295873	-0.157861238	0.785632768
RALGDS	0.90416989	7.88E-05	0.197833274	0.652854892	0.550237346	0.021421215	0.313836172	0.094279736
ACACB	2.311533295	7.94E-05	1.208529539	0.090761008	0.688979556	0.369902376	0.058757314	0.929405538
PRKACB	-0.716153916	7.99E-05	-0.087669287	0.850853402	-0.313973827	0.089825856	-0.925741689	4.77E-06
GALNT10	-0.860324104	7.99E-05	-0.007697451	0.994303599	-0.394307405	0.07413394	-0.634891907	0.00121506
ACKR3	1.228263058	8.19E-05	0.463055746	0.29190525	1.123031552	0.001155429	2.773476871	6.03E-09
ASPM	-1.142598085	8.22E-05	-0.499724882	0.162599685	-0.64825679	0.02781879	-0.923634986	0.0005043
GLCE	-0.676043642	8.22E-05	-0.036562313	0.950438374	-0.037700907	0.865737951	-0.380816924	0.008849642
CBS	-0.674150904	8.25E-05	-0.391523551	0.053297555	-0.413626187	0.023925251	-0.970954573	1.58E-06
SBNO2	0.974727853	8.47E-05	0.064795899	0.938475391	0.088565438	0.76414138	0.767313174	0.000744347
PTGR1	0.851893763	8.51E-05	-0.002449298	0.998376228	-0.178170222	0.447927107	-0.413328782	0.025427905
FHIP1A	-1.921169716	8.53E-05	0.03432194	0.987577486	0.606193195	0.077352943	0.693811565	0.017972897
SAT2	1.06196271	8.53E-05	0.226795236	0.676433402	-0.276371811	0.322328407	-0.055290619	0.82936213
DENND3	-0.843088235	8.53E-05	-0.059253429	0.933247276	-0.025576148	0.927706613	0.015363377	0.938752718
CCDC86	-0.629589844	8.57E-05	-0.26936596	0.192248473	-0.068996649	0.707028607	0.087463251	0.516234989
ASAP2	-0.630367068	8.57E-05	-0.080888483	0.843492007	-0.046146407	0.81803651	-0.667599393	4.40E-05
FANCD2	-0.934697834	8.61E-05	-0.400419301	0.144243715	-0.358969187	0.111087616	-0.433155524	0.020623583
PLCL1	0.761507682	8.70E-05	0.212693322	0.512470504	-0.111255761	0.636828895	-0.41117955	0.018539549
B3GNT2	0.501181815	8.75E-05	0.293231036	0.052547264	0.145539577	0.262387071	0.025272347	0.831285045
C1orf115	0.630236248	8.83E-05	0.129394058	0.687373162	0.196889452	0.224805693	0.249100639	0.060218916
ATP13A3	-0.690190234	8.86E-05	0.104007016	0.795819721	-0.057309102	0.783504437	0.291384084	0.040609176
ANKRD50	-0.938147618	8.86E-05	-0.066191195	0.933247276	-0.201906099	0.416972056	-0.608407609	0.003491001
FAM171A1	-0.610249147	8.86E-05	-0.002683098	0.997083901	0.222182802	0.155644248	-0.017920988	0.900158445
SDSL	1.651244297	8.86E-05	-0.200897672	0.844456199	-0.319931204	0.503973393	0.162330152	0.70525764
DLGAP5	-0.808883658	8.97E-05	-0.53531288	0.024078424	-0.513491293	0.016803672	-0.734789038	0.000201235
SRPX	0.648063766	9.03E-05	0.127768483	0.703090504	0.264346604	0.112588249	-0.040687269	0.786138039
STARD4	-0.733418727	9.12E-05	-0.591284743	0.006800144	-1.005590603	3.35E-05	-0.845552491	1.95E-05
PIGB	0.699048368	9.28E-05	0.173689996	0.594292392	-0.218294045	0.236758601	-0.043014123	0.80237283
ACSL4	-0.550929231	9.29E-05	-0.112843051	0.688505845	-0.007330867	0.969875914	0.006232604	0.962802824
LEPROT	0.560084339	9.31E-05	0.326741633	0.05286724	0.115729911	0.443170567	-0.049412105	0.697707011
CORO2B	-1.257544921	9.36E-05	-0.155838026	0.811088532	0.201263155	0.530760941	-0.414910163	0.074448089
MGARP	-0.849192193	9.38E-05	-0.449302659	0.085116763	-0.388752512	0.099789363	-1.189058322	3.05E-06
TMEM70	0.915028844	9.42E-05	0.205931445	0.651517741	-0.079596651	0.781531258	0.168583551	0.404801683
RASGRP3	0.969536705	9.52E-05	0.055291667	0.942987843	0.277602909	0.210677466	1.115000744	1.76E-05
NTAQ1	0.988532137	9.52E-05	-0.039016322	0.970460591	-0.142335244	0.642812667	-0.16815091	0.470832181
MAN1A1	0.720166569	9.68E-05	0.382121775	0.090761008	0.148650544	0.452253412	0.044757222	0.793546331
FAT1	-1.765669826	9.77E-05	-1.007854032	0.01432324	-1.289442737	0.002016865	-0.953121879	0.005033654
LDLRAD4-AS1	-2.259238414	0.000100145	-0.41756455	0.574881706	-0.606308368	0.37333663	-2.319777229	7.20E-05
ALPK3	-0.962335493	0.000101285	-0.122624882	0.843492007	-0.236134701	0.333732359	-0.112585269	0.585756635
ENPP1	-1.3160117	0.000101808	-0.802972056	0.032905491	-0.811445394	0.023039916	-1.300865452	8.75E-05
KANK2	-0.724794192	0.000101963	0.015860254	0.984960171	0.351993935	0.063010913	-0.022476602	0.895451646
KCNJ15	2.039317059	0.000102335	0.705475716	0.387923379	0.82158595	0.175961073	0.583890588	0.229228214
PODN	1.386799655	0.000102475	-0.054882589	0.973258723	0.186483374	0.682132144	0.047929443	0.896436803
TNFRSF12A	-1.352176653	0.000103224	0.004717974	0.997943914	0.041594221	0.926243772	-0.344459692	0.201901303
CCN1	-0.767956472	0.000103224	0.107281998	0.830086565	0.494820667	0.019157575	0.380325958	0.024433795
MFSD6	-1.224766172	0.000103224	-0.769437728	0.030363685	-0.5506903	0.082837152	-1.032748276	0.000321038
NLGN1	-1.009846639	0.000103224	-0.480582284	0.12967416	-0.478689353	0.057960851	-0.646078946	0.002911572
RBP1	-1.166349955	0.00010336	-0.338738941	0.409510679	-0.762850515	0.008978952	-0.476647199	0.040466103
NMRK1	0.64055541	0.000104483	0.145805298	0.647850742	-0.141026205	0.441649692	-0.449407204	0.003087516
PGRMC1	0.634768518	0.000105665	0.040006106	0.941634212	-0.045538175	0.827668594	-0.125350152	0.364041669
EIF4EBP1	-0.767956132	0.000106623	-0.334475951	0.196237151	0.017078694	0.951164657	-0.498840642	0.003924569
OSBPL10	0.697654114	0.000107319	0.196206429	0.523296089	0.09075577	0.67923844	-0.49113149	0.002974215
LRRFIP1	-0.594056417	0.000107701	-0.068993753	0.866814454	-0.026989466	0.894968646	-0.408430522	0.002660157
CREB5	-2.07352682	0.000108135	0.145211674	0.903760384	0.591560911	0.079211215	1.208282892	0.000368679
PPP1R3C	-1.053539645	0.000109984	0.312074548	0.343562633	-0.068885513	0.863835886	-1.246235871	2.19E-05
AJUBA	-1.214716165	0.000110155	0.06453263	0.948037186	-0.065906613	0.855516535	0.102436608	0.684739391
CNTNAP1	1.067589532	0.000111936	-0.017080014	0.989300938	-0.076714687	0.823511067	0.445029949	0.057825143
ITGA5	-0.845200275	0.000112009	-0.355001028	0.230015945	-0.198103338	0.387406895	-0.565454748	0.003561798
PTPRF	-1.097387934	0.000112009	-0.043584797	0.968780193	-0.010812281	0.9778393	-0.339998622	0.148911418
ARHGEF19	0.89964571	0.00011387	0.230333686	0.577510168	0.190484806	0.367162193	1.17077497	4.88E-06
DNAH5	-1.420555753	0.000115387	0.00444564	0.997943914	-0.34829828	0.18505159	0.330470819	0.161037529
MYO10	-1.101055035	0.000119763	0.144326909	0.846766734	0.052476159	0.891398965	-0.24694009	0.306099985
NF2	-0.521900035	0.000120611	-0.034083183	0.940534624	-0.020499161	0.910245806	-0.067846072	0.559265935
PARP12	-0.740300827	0.000120936	-0.073295763	0.895376542	0.007813796	0.976557312	-0.094661526	0.563506685
KIF22	-0.622002657	0.000122049	-0.337826826	0.074652945	-0.267912767	0.098230756	-0.284337894	0.03229898
ACKR4	1.567726146	0.00012258	0.832949855	0.051841803	-0.144616895	0.817951708	-0.345888509	0.409200513
UNC5B	-2.406108173	0.000122594	-1.732844128	0.00401965	-1.541922705	0.006488049	-1.4800978	0.002117459
SLC43A3	-0.778456364	0.000124273	-0.16961346	0.67451208	0.313360487	0.127327369	-0.001968851	0.991858333
ZNF436	0.574198108	0.000126701	0.123794116	0.689247889	-0.050706705	0.791476446	-0.197931523	0.122428335
FILIP1L	-1.000614751	0.000126701	0.213077753	0.659624227	0.871058854	0.001603544	0.727542982	0.001123641
SLC18B1	0.735337459	0.000129162	0.122779733	0.79259587	-0.029232353	0.914582274	-0.152781785	0.365974322
ID2	1.352181123	0.000129162	0.463135035	0.348831041	1.403414549	0.000263803	1.676928877	8.63E-06
RFX2	-1.122898714	0.000129386	-0.338313202	0.462720197	0.155733851	0.62313133	-0.485713401	0.032755599
CADM1	0.986138097	0.000132095	-0.159498789	0.810915989	0.005965346	0.986636115	0.250802353	0.275841146
MAOA	-0.663558536	0.000132095	-0.186943729	0.520734371	-0.167418609	0.373510798	-1.023387881	1.17E-06
ITGA11	-2.457998593	0.00013295	-0.450111449	0.676433402	-0.383016485	0.559779452	-1.575340478	0.001490389
HSD17B14	1.211002611	0.000134684	0.09125573	0.93709714	-0.405048188	0.258324037	-0.450967979	0.122713108
LMO2	1.308449623	0.000135582	0.534888538	0.256718223	0.094035414	0.829941662	0.704560009	0.016116051
CIB2	0.966483474	0.000136295	0.102127299	0.906855311	0.386197452	0.216891453	-0.303425754	0.201624944
SPINK5	1.346273674	0.000137067	0.41133546	0.413443575	0.033677978	0.9496404	0.159595142	0.647662525
ST6GALNAC3	0.697548448	0.00013743	-0.111236532	0.799036617	-0.436378087	0.029384014	-1.182754141	4.99E-07
SP110	0.900092857	0.00013743	0.031479977	0.976575059	0.467780632	0.062839697	0.28747981	0.152185783
CBLN2	-1.873170579	0.00013743	-0.880521054	0.051841803	-0.780150424	0.016053042	0.400977364	0.173902745
ZYX	-1.112761822	0.000137451	-0.297481195	0.568599305	0.503462621	0.099789363	0.324712448	0.186733021
LOC101928419	0.902479699	0.000137908	0.408126692	0.249288403	0.109068862	0.696082389	0.306771887	0.136359942
GNG12	-0.623986126	0.000138646	0.028275524	0.963207161	0.055078499	0.784532478	-0.366841932	0.009698498
MTURN	0.735275921	0.000140458	0.25427973	0.423385538	-0.176601313	0.424254322	-0.381628819	0.029055572
GIMAP7	1.074894749	0.00014125	0.326947351	0.474155655	-0.106690014	0.758993007	-0.294971538	0.213237388
KIAA1217	1.834080767	0.000141928	1.150216231	0.077935606	0.923149527	0.031976017	1.801065588	0.000147468
RGS2	0.970816905	0.000143253	0.134789799	0.85331912	0.10240829	0.726318916	0.68024543	0.003086216
CLMN	0.748571394	0.000145337	0.04760648	0.951961077	0.000692635	0.998080008	-1.494613871	5.52E-07
SFXN5	0.878701862	0.000145337	0.286344238	0.442115416	0.058986677	0.843334769	0.360186441	0.066435392
ARAP3	-0.860114591	0.000145337	-0.122453871	0.831133468	-0.241084588	0.300445585	-0.382037351	0.043667445
DSEL	-0.823410083	0.000145465	0.140271125	0.741245689	-0.047580107	0.847907049	0.123987892	0.457898312
C1QTNF6	0.81450498	0.000145581	-0.138402647	0.779358297	-0.162392671	0.501358251	-0.254763412	0.167566275
REXO2	0.760611095	0.000145581	0.054675518	0.935737217	-0.054503688	0.832976206	-0.151007646	0.374129328
DUSP4	-0.944682593	0.000147551	-0.540353357	0.070341266	-0.854512127	0.002613023	-1.594731561	4.60E-07
GOLGA7B	-1.260303512	0.000148003	-0.165155865	0.859744336	-0.1026403	0.799423859	-0.766578615	0.004539045
GPX1	0.882243052	0.000149038	0.008931085	0.993839072	0.174788006	0.484878227	0.143830232	0.468068176
FRMD3	1.30272219	0.000149291	0.102698542	0.936306676	-0.42484709	0.460048131	-1.606021558	0.000501974
HMGA2-AS1	-1.823393259	0.000150514	0.101660669	0.950834495	0.00793236	0.987946543	-0.587617847	0.073120346
PAPSS2	0.715559795	0.000151543	0.264120006	0.343562633	0.527594355	0.00967043	0.981938843	4.88E-06
PTPN21	-0.87269721	0.000152773	-0.019256783	0.984438527	0.159272969	0.480669005	0.27203546	0.122149893
SULT1E1	-1.612657089	0.00015507	-0.68119093	0.155149003	-0.552228141	0.144205148	-0.696535833	0.02586264
PABPC4L	0.918510069	0.00015687	0.687344327	0.033557248	0.438244811	0.119282538	0.0089683	0.972194546
TNFRSF19	-2.412473971	0.000156983	-1.372019196	0.032573789	-1.543315068	0.008964182	-1.58431422	0.001755117
HJURP	-0.893201389	0.00015715	-0.416195759	0.151080845	-0.108437302	0.679906564	-0.296629369	0.112538121
TRIP13	-0.764613724	0.000157851	-0.078166585	0.889047784	-0.11969702	0.587713388	-0.345505967	0.036962935
ARHGAP11A	-0.663890795	0.000158513	-0.307515233	0.151725284	-0.467556774	0.009730198	-0.403203288	0.006881022
SLC7A14	-4.355136821	0.000160778	-0.625013546	0.784999167	-0.994414028	0.238318719	-1.603206371	0.017892368
CYB5B	0.642227469	0.000161507	-0.28347427	0.214690407	-0.229524247	0.187955715	-0.328137482	0.023303815
EVL	0.703158484	0.000161507	-0.219943696	0.481308865	0.074411771	0.747125679	-0.080202231	0.634591231
B3GNT7	0.90826492	0.000163029	-0.137905921	0.830125293	-0.212733411	0.554856131	-1.016613751	0.000447848
RAPGEF1	-0.826531755	0.000163029	-0.086282621	0.892221277	-0.067578797	0.807665836	-0.037633165	0.854783196
GIPC2	0.76079592	0.000163029	0.422633745	0.085625769	-0.226251782	0.310205873	-0.829272714	0.000102721
GPCPD1	0.754892696	0.000163029	0.498018993	0.042782937	0.142216565	0.513063548	0.355223283	0.037684277
MYO1C	-0.769558735	0.000164187	-0.158068597	0.716053236	-0.057675155	0.827201685	-0.246681856	0.149307389
HAPLN1	-2.233555366	0.00016459	-1.425361423	0.010888303	-1.617340677	0.003662731	-1.434373329	0.002146742
MYO5A	-0.857295567	0.000167024	-0.265896788	0.472142244	-0.361585776	0.123676246	-0.739171341	0.000588625
ROBO4	-0.807105647	0.000167768	-0.011430638	0.990901527	0.012038142	0.968874788	0.073206133	0.709593379
SLC29A2	-0.94178515	0.000168136	-0.742551297	0.019396502	-1.011405023	0.001616957	-1.581714694	1.38E-06
PVR	-0.773913081	0.000173571	-0.082837761	0.887525457	0.214394629	0.309713401	0.391359207	0.024400144
CENPF	-1.265910997	0.000174253	-0.556734738	0.204509662	-0.558335041	0.103139	-0.755283125	0.008684195
GDF6	-2.072943495	0.000176366	-0.639727988	0.291765674	-0.111983954	0.797454841	0.564684936	0.074541371
NES	-1.394554023	0.000177251	-0.47046211	0.422031356	-1.001801254	0.012412572	-0.708846778	0.025452792
TNFRSF1B	0.757001663	0.000179374	0.118974362	0.810479075	0.244249355	0.238498413	0.241433108	0.151063732
GNS	0.556003178	0.000181268	0.124346434	0.676433402	0.109830245	0.496724932	0.063177051	0.630975897
BST2	0.984535953	0.000182484	0.20917231	0.729510893	-0.114050176	0.73989509	-0.322380234	0.170963112
SPRY4	-0.70714226	0.000182484	0.159371958	0.674778007	0.6107452	0.002497829	0.442648901	0.005416256
SH2D3C	-0.671218363	0.000184742	-0.241996099	0.366418378	0.003754435	0.98750795	-0.248410483	0.095707195
MYH10	-1.221072425	0.000185178	0.330432766	0.583192116	-0.068413162	0.878454202	-0.410509324	0.135976378
MYO1D	-0.957259765	0.000185945	-0.435115851	0.202491189	-0.002628122	0.993508292	-0.068256045	0.771834752
TRPV2	0.758113403	0.000186425	-0.12172513	0.827567857	-0.252689197	0.290084156	-0.491475639	0.013378978
NUF2	-0.825557562	0.000187782	-0.43086994	0.102708126	-0.495375119	0.030949891	-0.708251707	0.00058476
N4BP3	-1.160528936	0.000187782	-0.577636449	0.107095489	-0.737420485	0.01282305	0.18455497	0.451919942
ANKRD28	-0.487325965	0.000189397	-0.207253832	0.256968032	-0.469989298	0.001783171	-1.025138837	3.88E-08
FN1	-1.279412136	0.000189908	-0.218841146	0.78694146	-0.062262063	0.89562619	-0.27940578	0.348277907
CHML	-0.731812222	0.000190101	0.151751659	0.673576786	-0.330637576	0.074963555	-0.081748465	0.614409845
KCNMA1	-2.552956721	0.000190456	-1.400280644	0.026876547	-1.642051231	0.009459352	-1.745067307	0.001346596
FNDC3B	-0.725294922	0.000190646	0.005353441	0.99593351	0.379029739	0.069104303	1.024082707	5.26E-06
DUSP22	0.5794079	0.000192696	-0.072436862	0.868586989	-0.173316095	0.29659314	-0.412262416	0.003883535
CEACAM1	1.895007617	0.000193098	0.477539921	0.665830566	0.665815624	0.194082085	1.03684042	0.024448581
PDGFRA	1.970795648	0.000193144	0.78567328	0.33445083	0.817914379	0.04868903	2.296277367	2.69E-05
CD83	-3.121984918	0.000195218	0.287545183	0.837941756	-0.055509174	0.898854215	2.455464439	5.26E-06
HMGA1	-1.342157848	0.000196112	-0.60513932	0.209463019	0.029153122	0.954339065	-0.99949819	0.002413191
ADGRA3	-0.556974161	0.000198914	-0.073597647	0.85382397	0.071405486	0.680280511	-0.045911575	0.734509553
ANLN	-0.905048663	0.000199645	-0.26289241	0.520724949	-0.180975457	0.492472265	-0.420600432	0.038788728
ALDH1L2	-1.829740008	0.000202318	-0.576657443	0.341267617	-0.348679162	0.474709265	-1.060731302	0.004935381
PDE3B	-1.421227284	0.000203187	-0.548445688	0.359133285	-0.532003215	0.198000807	-1.373440478	0.000202572
CYBA	1.345008441	0.000203923	0.10401487	0.93559484	-0.210675154	0.625119143	-0.084729461	0.814546696
CMBL	0.601381107	0.000209759	0.102995785	0.791425699	-0.61420924	0.004164617	-1.346391141	1.14E-07
PRAG1	-0.900772591	0.000212352	0.111035965	0.862481586	0.28999694	0.237259483	-0.145161568	0.477510371
LPIN1	-0.654218568	0.000213158	-0.387245136	0.071895924	-0.214611879	0.228230727	-0.09394707	0.536027643
SLC44A3	2.175262966	0.000213321	0.670831663	0.512470504	0.428600594	0.551275126	0.573853364	0.313669094
MAPRE2	-0.93487816	0.000217771	-0.148855143	0.812125583	0.384897478	0.142965963	0.204994735	0.342696644
SLC40A1	0.596247762	0.000218377	0.692410261	0.00054923	0.315666232	0.062839697	0.254667631	0.062169503
USP48	-0.424350937	0.000219171	-0.027473499	0.945683097	-0.062204799	0.638668721	-0.156896553	0.10283671
ITGA10	-1.187539279	0.000219736	-0.004281987	0.997943914	-0.481151562	0.144070638	-0.808331367	0.004257502
MYBL2	-0.705445125	0.000219994	-0.360525531	0.131378261	0.051158999	0.833893842	-0.021404963	0.90404461
PSD3	-0.878342756	0.000220487	-0.268236291	0.512470504	-0.160078394	0.523685794	-0.416788802	0.029867418
SNHG33	1.008419204	0.000221363	0.073422622	0.937733271	-0.059089808	0.880847729	0.004430212	0.987469701
INAFM2	0.827513807	0.000223036	0.380625058	0.209888994	0.226860764	0.340852091	0.151065104	0.443529858
NCAPH	-0.880228743	0.000223138	-0.289296396	0.397719337	-0.316311698	0.181688096	-0.484393717	0.014469698
SERPINH1	0.651975054	0.000223321	-0.08722878	0.85382397	-0.062050125	0.779584261	0.30768718	0.039361779
UBL7-DT	1.267011816	0.000228512	-0.008378397	0.997027324	-0.296290256	0.472298227	-0.1001436	0.786148269
GIMAP2	0.76929993	0.000228512	0.249016384	0.464419156	0.035737082	0.903295873	-0.18914814	0.297473288
IRF9	0.86336455	0.000229379	0.226999455	0.622246294	0.063639144	0.831707585	0.473540115	0.020927579
CCNB2	-0.748515288	0.000229379	-0.600090499	0.011366492	-0.361526725	0.087557165	-0.675722439	0.000481061
MMP14	-0.922638377	0.000229779	-0.471733918	0.151725284	-0.521734579	0.052034389	-0.230920121	0.282875753
TMEM237	-0.596098334	0.000229779	-0.164532809	0.561336142	0.12331812	0.457670559	0.550233646	0.00027827
CMTM6	0.542127131	0.000229779	0.167920041	0.493885014	-0.116563605	0.468729589	-0.032215929	0.817300303
CFH	0.703410277	0.000229779	0.442648413	0.055457334	0.24652201	0.212405471	-0.035601504	0.843614552
SLC22A17	0.895707493	0.000229779	0.369599273	0.322436814	-0.186418062	0.510305592	-0.066814669	0.786570654
NALCN	-0.97270719	0.000230727	-1.00656495	0.002961648	-0.187337435	0.482660773	-0.40374276	0.049348294
KIAA1549L	-1.33593905	0.000231693	-0.153185223	0.87433971	0.097718924	0.831195318	-0.280188612	0.349167499
SCN1B	0.782107245	0.000231798	-0.048243893	0.954781423	-0.345085088	0.183921949	-0.942723147	0.000121286
PRRG1	0.60588181	0.000235324	0.625635676	0.002030655	0.49028663	0.006149303	0.619872603	0.000159587
ADORA2B	0.787135084	0.000235324	0.151691653	0.781540122	0.032910185	0.926032982	-0.55366706	0.009628268
IL1RL1	0.897964884	0.0002361	0.001876016	0.998834716	1.086213671	0.000373332	2.37036174	4.53E-09
TRAPPC6A	1.445317806	0.000236664	0.045662288	0.979070013	-0.61961992	0.176386579	-0.51772218	0.169509692
PLEK2	-1.197226999	0.000237521	-0.519460889	0.154685553	-0.773199688	0.027147803	-1.18183963	0.000208653
SULF1	0.825605729	0.000238467	0.7092781	0.008892142	0.907606043	0.000730395	1.243040268	2.88E-06
SYNGR2	0.718510717	0.000238467	0.166179476	0.678118757	0.373813259	0.070032487	0.207236795	0.209314215
LINC01013	0.796296324	0.00023886	0.512553558	0.05094329	0.539161816	0.021696501	0.360772331	0.051599413
APH1B	0.583717696	0.000239181	0.295904104	0.15928424	-0.192414954	0.265325126	-0.35576	0.013929476
PROX1	0.993035009	0.000239797	0.211644066	0.764941608	-0.088407099	0.819272696	-0.375186349	0.133775525
CFAP54	-1.078681577	0.000239797	-0.431531789	0.357455077	-0.446646565	0.158831456	-1.178314897	8.87E-05
MYO6	-0.584307022	0.000245216	-0.039602121	0.9418228	-0.021288999	0.923175264	0.067016476	0.640273996
AMPD2	-0.687553034	0.000245648	-0.126911476	0.760885891	0.005197561	0.983703521	0.030406047	0.862014211
PIGK	0.611765564	0.000245648	0.333767508	0.124853504	-0.13350905	0.487532478	-0.592968868	0.000414874
CHSY3	-0.84178243	0.000245869	-0.115683118	0.834133986	-0.017332776	0.952159574	0.039916154	0.837388419
WBP1L	0.626756447	0.000245869	0.138315705	0.700729961	0.005490799	0.982040896	0.412792878	0.006523774
AHNAK2	-1.361926154	0.000246594	-0.597353246	0.24455629	-1.160642171	0.005306194	-1.892255027	7.73E-06
CPPED1	-0.566831563	0.000246777	0.012258222	0.986156537	0.282057544	0.080293691	-0.038220563	0.791070291
IFI27	2.294942261	0.000249961	0.135407844	0.945912362	-0.437935596	0.502450514	0.75637392	0.195013723
CX3CL1	-3.323305514	0.000251512	-0.796227723	0.351631169	0.546173542	0.134298603	4.506511355	2.28E-09
ADPRH	0.662113716	0.000258724	0.229223509	0.443847047	0.195602332	0.299863683	0.295040239	0.060310129
PTPRK	-0.461238476	0.000259435	0.015529578	0.97696791	-0.03667126	0.817340887	0.453922646	0.000219179
PLPP4	-1.057950085	0.000260272	-0.318421709	0.46025106	-0.392055639	0.179970833	-0.756579346	0.002607507
CNTNAP3	0.758853754	0.000260828	0.258438241	0.461300226	0.04682924	0.871440423	-0.218612439	0.221562609
VIM	-0.758736876	0.000261022	-0.346022676	0.235489813	-0.208389012	0.345163622	-0.485198977	0.00862131
PIM3	1.002934482	0.000261022	0.182787161	0.769010488	0.054670481	0.885131599	0.645405336	0.007788894
OSBPL3	0.486274094	0.000261022	0.164641075	0.46415471	0.291222903	0.037063608	0.505194802	0.00015397
IFI30	2.711661996	0.000262053	0.175705128	0.951326469	0.792965031	0.108016338	3.288880259	2.37E-05
MTCL1	-0.915076741	0.000262783	-0.155918661	0.78491186	-0.24933725	0.332984893	-0.356914407	0.084090111
PPIC	0.780494834	0.000262938	0.385407791	0.183500344	-0.234361595	0.307681943	-0.428792219	0.023399268
ACSL1	-0.533320044	0.000266721	-0.137525413	0.614191342	-0.014849803	0.940090575	0.111117522	0.358964313
TNFRSF1A	0.491649352	0.00026748	0.134755805	0.58487331	0.508478224	0.001320133	0.606604251	2.91E-05
RPH3AL	0.927292908	0.00026748	-0.055718349	0.950834495	0.249308842	0.425623364	-0.130182986	0.605697628
BIRC3	-1.505603429	0.00026748	0.515143604	0.2903992	0.44555447	0.078314251	2.55387763	9.52E-09
RAB20	2.139345874	0.00026748	0.275614389	0.846766734	0.102618436	0.890728091	1.142785575	0.03424846
KIF11	-0.753791524	0.000268545	-0.271967051	0.375796047	-0.338366095	0.11154264	-0.439284733	0.013378978
KIF15	-1.084672371	0.000268545	-0.506295773	0.162599685	-0.700823163	0.02629999	-1.012109172	0.000374066
IFI35	1.623468231	0.000269244	0.253380071	0.838135897	-0.054099709	0.924040109	0.961444982	0.016833661
ZFP36	1.378262845	0.000270325	0.237122114	0.828489466	1.104339252	0.009790722	0.658557425	0.044797164
LOC101928596	-2.163555927	0.000272279	-0.502244486	0.531763553	0.191043967	0.670195868	0.739551146	0.037569042
ECI2	-0.709741067	0.000273353	-0.525429674	0.026003933	-0.449757285	0.03242671	-1.187680102	9.48E-07
MAP3K6	0.95342681	0.000273353	0.182873988	0.765220544	-0.045031579	0.908411299	-0.384254385	0.10241213
TFEB	0.825463854	0.000273598	-0.163884376	0.765379147	-0.295498461	0.313432501	-0.805496647	0.001368342
DDAH1	-0.710141242	0.000274201	0.028947475	0.97137811	0.425240279	0.039153294	-0.006999995	0.970972823
LRP4	1.145100426	0.000276215	0.063052395	0.964536393	-0.25979333	0.53128856	-0.458231815	0.143730867
CERT1	0.584123622	0.000276215	0.460316624	0.018674261	0.200181182	0.233892638	0.203425707	0.136285783
ANKEF1	0.86464687	0.000276505	-0.126290759	0.872412478	0.039751255	0.919306775	-0.444123724	0.055339002
ZBTB18	-0.573485837	0.000276518	0.471905237	0.013638055	0.053106732	0.78632235	-0.266934023	0.043270224
CDYL2	-0.545296355	0.000278297	-0.16787025	0.510974892	-0.189958227	0.222174223	-0.353754885	0.007500842
RIN2	-0.528522444	0.000278297	0.024955057	0.964431002	-0.113435716	0.476317141	-0.084603092	0.507535086
RAPGEF2	-0.728730418	0.000279745	-0.051654183	0.940650986	0.078842939	0.747454796	0.015783625	0.935970692
C2CD4B	1.389148808	0.000279755	0.368574252	0.620123167	0.183576653	0.651853647	2.215136563	1.41E-06
TSPAN13	0.730500881	0.000280337	0.180780108	0.650647276	-0.225976492	0.288082123	-0.101439528	0.57724122
SULT1B1	-0.817131619	0.000281754	-0.13611527	0.804130726	-0.425745057	0.084950053	-1.192614134	5.74E-06
VAMP4	0.623162616	0.000282617	0.128639238	0.749379391	-0.44812647	0.029855945	-0.856368356	2.86E-05
TGFBR2	0.583285376	0.000283177	0.266010235	0.22852814	0.452608946	0.010597053	0.745278691	2.22E-05
CYFIP2	-1.111452256	0.000283564	-0.658911164	0.054669571	-0.471580886	0.142965963	-1.003280048	0.000494482
ANKRD1	-0.782545291	0.000283689	0.303747444	0.353485205	0.82811159	0.001217628	0.279804486	0.128882859
FRMD4A	-0.902645891	0.000283878	-0.307931413	0.444485873	0.163185429	0.558700911	0.418214629	0.047191432
EFL1	-0.626020905	0.000283878	-0.126790865	0.735778393	-0.168322316	0.358926812	-0.532363051	0.000974723
GPR146	0.750515311	0.000283878	0.138163746	0.782612666	0.087569964	0.766427006	-0.914659583	8.27E-05
ROR1	-1.459779924	0.000284443	-0.283635647	0.721722406	-0.386986979	0.371399801	-1.21272004	0.000830996
S1PR4	1.31571853	0.000284443	0.026020002	0.985058851	-0.075460904	0.890728091	0.010146476	0.979999332
PHLPP1	-0.681807506	0.000284443	0.006716505	0.994168291	0.03448488	0.895738006	-0.601789724	0.00067165
CCDC69	0.809451587	0.000285336	-0.228092521	0.596644139	-0.118116615	0.678648286	-0.267906456	0.187194698
NFKBIE	-0.555224899	0.000285514	-0.112198551	0.722562309	0.483941122	0.001536578	1.750468792	1.66E-10
SIX4	-0.925640765	0.000285792	-0.183936007	0.744608962	0.056675278	0.85125692	-0.063172222	0.767409619
PAPSS1	0.555464971	0.000287991	0.034939999	0.949626776	-0.139026779	0.408747132	-0.497478297	0.000774982
POPDC3	1.450928412	0.000287991	0.127120541	0.93559484	0.175083222	0.787588784	-0.446080774	0.28620457
CIT	-1.270783793	0.000289798	-0.54851748	0.239052532	-0.415312168	0.242483647	-0.865710971	0.004214671
LTA4H	0.57874683	0.000291741	0.023701304	0.97137811	-0.087849723	0.633780469	-0.7173269	2.81E-05
MEF2D	-0.807088629	0.000292026	-0.008907705	0.993839072	0.231289582	0.319731659	-0.201888371	0.283384051
PLEKHO1	0.61862983	0.00029216	0.060884771	0.912779961	0.102921484	0.597266558	0.414949356	0.006664055
TRIM16	-0.841294768	0.000292904	-0.152589152	0.729510893	-0.19316014	0.332881872	0.71272487	0.000326321
LOC102724560	-0.681812302	0.000293439	-0.345164306	0.170286855	-0.255520021	0.205845192	-0.799592928	5.60E-05
ACLY	-0.451081472	0.000295065	-0.306792202	0.045853225	-0.168883241	0.198732898	-0.207668995	0.052362553
DEPP1	1.358233008	0.000298218	0.330843608	0.658040488	0.238435931	0.575456835	0.621590894	0.051698214
NOL4L	-0.954870726	0.000298218	-0.249204202	0.622246294	0.151078022	0.6201445	-0.209548844	0.358078475
GCNT2	-0.595503839	0.000299656	-0.16125045	0.585737994	-0.396145074	0.036057841	-1.044110153	9.10E-07
MIER2	-0.596599484	0.000299879	-0.257894498	0.272784447	0.088205158	0.638392459	-0.020101427	0.896377218
BCL6B	-0.761070921	0.000299879	-0.255914218	0.461527785	-0.141673275	0.555843728	0.582036102	0.002626556
G6PD	-0.661486791	0.000300016	-0.537300859	0.015681035	-0.105252055	0.619370267	-0.460910916	0.005001488
FMNL2	-0.687497844	0.000301081	-0.011134232	0.989744222	0.044176227	0.863835886	-0.273307331	0.089099173
PCDH9	-1.182870035	0.000301275	-0.02157851	0.987577486	-0.399240068	0.241308238	-0.975008335	0.000998088
OLFML3	1.682379595	0.000301617	0.809176342	0.100713547	0.541629039	0.210677466	1.379926867	0.001766539
LINC01121	-2.504459779	0.000301809	-0.7334528	0.426685221	-1.422943272	0.06624807	-2.476061238	0.000276493
TKT	-0.585509881	0.000302018	-0.655543759	0.001106516	-0.290304037	0.087594998	-0.990611949	8.71E-07
MAPK11	0.974916401	0.000304382	0.297024173	0.527466295	-0.171968638	0.572312603	0.344953961	0.138848784
B4GALT6	-0.510939342	0.000304382	0.00446458	0.994970823	-0.085953122	0.585693852	-0.207153212	0.0778291
PLAAT1	1.62309395	0.000304613	0.229744985	0.874783887	0.373761518	0.521220344	0.143355042	0.768708427
SDC2	-1.456881477	0.000308113	-0.007821138	0.997030912	-0.573506853	0.172846004	-1.195243381	0.001036381
GLIS3	0.961122437	0.000308165	0.265551791	0.66646026	0.234511359	0.395466844	0.642229979	0.007785373
IL1RAPL1	-1.611257646	0.000311066	-0.044651132	0.979070013	0.041132547	0.942894792	-0.548157179	0.090362829
DENND5A	-0.627434157	0.000311675	-0.096016721	0.831598572	0.226243742	0.215324538	0.336894683	0.02532558
COQ8A	0.709152758	0.000312652	0.235274176	0.487728339	0.185103194	0.39395645	0.149737841	0.398355346
EPS15	0.560100885	0.000312652	0.131903473	0.686163058	-0.128099241	0.461918878	-0.430570364	0.002855589
PIGC	0.882027152	0.000314462	0.19369941	0.707780403	0.052354666	0.874012038	0.477465379	0.027196565
CDH5	-0.635283659	0.000315996	-0.033940354	0.960376389	0.13664855	0.4961281	0.239032044	0.117295703
AURKB	-0.799181395	0.000324197	-0.43988803	0.09537352	-0.376052662	0.088779221	-0.225857263	0.209767911
ACTA2	1.112679719	0.000325089	0.260099168	0.708608208	0.043476049	0.928530709	-0.090181798	0.783344304
TENM3	-1.291408211	0.000326956	-0.08024385	0.936306676	-0.083772229	0.819272696	0.175828187	0.499146597
FAM110A	-1.21475593	0.000327213	-0.198367215	0.748212449	-0.116786799	0.704105178	0.347565567	0.134832521
SS18L2	1.439967285	0.000329369	-0.005393251	0.997943914	-0.191304029	0.689221796	0.416423461	0.249861569
FAM74A7	1.596758707	0.000330146	0.058440989	0.976575059	0.157394649	0.798592884	0.307838704	0.484539743
WWC2	-0.788198944	0.000333054	-1.03E-05	0.999998648	0.045665127	0.878454202	-0.218023068	0.234586539
PM20D2	-0.912914384	0.000333974	-0.209065851	0.691151384	-0.204506268	0.440898703	-0.430454247	0.037869864
OTUD1	0.900333954	0.000334534	0.510293009	0.118806063	0.221234909	0.43321502	0.249699723	0.26993197
SEL1L3	0.512255996	0.000335007	0.087256712	0.80569606	0.181127534	0.229900349	-0.270605142	0.029145728
IDS	-0.610298733	0.00033787	-0.169826347	0.588790171	-0.143609342	0.44233308	-0.445042772	0.003968142
WDR62	-1.220249481	0.000339631	-0.424447066	0.349051396	-0.027538643	0.949090495	-0.168725502	0.517937638
POLE4	1.090926025	0.000341431	0.072527505	0.946006513	-0.263528895	0.449537364	-0.01479463	0.963821061
INSIG1	-0.954096527	0.000341431	-1.580081246	2.18E-05	-1.642567188	9.12E-06	-1.025184938	0.000150658
C6orf132	2.103322267	0.000342173	1.02486675	0.24209406	2.064994345	0.001466081	2.228598373	0.000150374
SLIT2	-1.043103584	0.000343921	-0.017380739	0.989343684	-0.049898085	0.900523452	0.194951901	0.437981123
ZNF542P	0.55278825	0.000345487	0.445490772	0.018674261	0.402845754	0.015502762	0.460874614	0.00150624
PEG10	-0.787845874	0.000345642	0.016888562	0.986126509	0.000328125	0.99846181	0.257876462	0.149257664
GPSM2	-0.771760768	0.000349146	-0.380744659	0.183733341	-0.281998574	0.242234671	-0.976470253	3.59E-05
HMGN3	0.821213008	0.000350839	0.138668243	0.810639479	-0.105509337	0.709581815	-0.141222032	0.494457531
RUNX1	-0.647763477	0.000352334	-0.058124739	0.925091123	0.368997156	0.043554725	0.236852317	0.104242947
STAT3	0.575001763	0.000355883	0.226879251	0.354211623	0.269083555	0.118267452	0.647268782	0.000102273
NUSAP1	-0.865123926	0.000356997	-0.421254653	0.197516265	-0.372833849	0.141191417	-0.64723167	0.00315442
RNF141	0.592101476	0.000358399	0.104539977	0.800798691	0.189734206	0.28756559	-0.071477584	0.643283922
BCL7A	-0.663752577	0.000359728	-0.058783475	0.92560829	0.022967887	0.926946027	-0.12107671	0.439061347
COL4A1	-1.017669428	0.000359728	-0.157844849	0.837492861	-0.13195011	0.715020882	0.342402187	0.170385414
TMEM117	0.852772335	0.000359728	0.486947791	0.138922854	0.211650709	0.513063548	-0.414756807	0.076309255
FOXP4	-0.920129683	0.000360732	-0.106314673	0.885486646	0.179567573	0.539414332	-0.667246532	0.004021253
TAF7L	1.86694818	0.000361573	0.58761217	0.620123167	-0.05328695	0.955177614	-0.356532752	0.535627697
MMRN1	0.718763296	0.000363052	0.610896261	0.012420497	0.569774298	0.00949264	0.148748178	0.395951906
SESN3	0.837341484	0.00036355	0.704120428	0.014003364	0.471648332	0.059517928	0.692615031	0.001686694
IQCA1	0.939203478	0.00036355	0.324352047	0.473524305	0.973090967	0.001616957	0.833623335	0.00093823
STK17B	0.633592679	0.000365363	0.453320492	0.049805351	0.113284898	0.602714061	-0.30754682	0.053911433
DPH5-DT	1.085613693	0.000365363	-0.009962142	0.995784348	-0.261661626	0.474962065	-0.103500155	0.746260938
PRICKLE2	-0.742344017	0.00036917	0.112197285	0.827567857	-0.327099163	0.148899174	-0.863484023	7.86E-05
EGFR	-1.714779728	0.000371146	-0.600441466	0.42011501	-0.176317929	0.740541419	-0.804764119	0.024338538
DDR1	0.633456931	0.000372161	0.043057928	0.950834495	-0.033864363	0.907034302	-0.699500451	0.000359567
CEBPB	1.394451468	0.000372549	0.236984468	0.823504169	0.363474755	0.349564352	1.106835107	0.002558115
KCNA6	0.971816249	0.000375793	0.893189801	0.016659335	0.632274226	0.04863662	0.263552431	0.294809364
TBC1D8	-0.674404688	0.000375963	-0.369417977	0.144581629	-0.344991722	0.106489206	-1.385159982	1.73E-07
GSE1	-0.880963067	0.000376014	-0.084729339	0.913850019	-0.383189759	0.188607982	-1.476761325	2.63E-06
ICOSLG	-2.559103815	0.000376835	-0.040014598	0.98782471	0.633111509	0.036727592	2.735166601	2.78E-07
MYO5C	-0.881762946	0.000377746	0.039894185	0.964536393	-0.158788234	0.562534278	-0.448196247	0.030925754
SPRED3	0.874541307	0.000385352	-0.57167903	0.10008352	-0.003528647	0.991301505	0.017382116	0.946329879
ALPK1	0.842617653	0.000388658	0.323941945	0.44982774	0.382913283	0.182429989	-0.151109063	0.515171545
MAD2L2	0.733442635	0.000391725	-0.105805313	0.858256632	0.083002448	0.75920889	-0.155291963	0.411191401
POLQ	-1.201293717	0.000391725	-0.26679105	0.64311178	-0.673081081	0.039153294	-0.654042489	0.016559742
FANCA	-0.837731868	0.000392291	-0.309860369	0.355603469	-0.380429211	0.102743298	-0.316288731	0.096636041
BDH2	0.673166264	0.00039458	0.02416335	0.977146034	-0.307122222	0.127327369	0.076821697	0.669575545
ETV4	-0.637160546	0.000396323	-0.474896845	0.029647897	-0.170369659	0.368413702	-0.078904998	0.623143753
PAK1	-0.825412554	0.000396323	-0.584016603	0.04651947	-0.178097806	0.529972132	-0.970720636	8.16E-05
CITED2	0.991913496	0.000399253	0.297401867	0.560342964	1.181580824	0.000551177	1.145055038	9.06E-05
ECHDC3	0.800947419	0.000402993	0.042530429	0.965010084	-0.433836653	0.152035957	-0.972727528	0.000367085
IFT43	0.839553928	0.000403884	-0.216835262	0.665830566	-0.240134477	0.35676551	0.008478074	0.972764384
SHE	0.683523584	0.000403884	0.165982118	0.678791669	-0.074016564	0.760930278	-0.039480037	0.833132848
MPP4	-1.941827266	0.000404118	-0.094627524	0.94650473	-0.427226483	0.283641863	0.074318337	0.848814445
TRBC1	-1.098636229	0.000404506	-0.841718886	0.022330081	-0.663600192	0.055636187	-1.191959058	0.000174413
RBM38	-0.609262231	0.000404832	-0.300774198	0.196589859	0.195515065	0.259709313	0.190789571	0.176377135
XPO6	-0.52406976	0.00040678	0.160598318	0.543192656	0.157880512	0.315561161	0.07732302	0.560264938
ALCAM	-0.644444057	0.000407115	-0.158202637	0.673576786	-0.007158825	0.977801645	0.139002164	0.381518051
PAPPA	-2.60461227	0.000407324	-0.324985682	0.843284167	0.192739058	0.779213809	-0.105294383	0.838114553
PITPNM1	-0.715229154	0.000407903	-0.507436839	0.040843702	-0.346493447	0.108049058	-0.688348508	0.000486128
PKNOX2	-1.359938683	0.000409538	0.024216003	0.98795806	-0.450889943	0.334329588	-1.631517489	8.38E-05
DPP9	-0.482505454	0.000411047	-0.10618355	0.721883131	0.149692183	0.298172501	0.141172581	0.224992614
PLCE1-AS1	-2.93348118	0.000413626	1.76447243	0.002404364	1.684240605	0.065566523	-1.121192892	0.037684277
AOPEP	0.766855882	0.000413833	0.24510746	0.520734371	-0.053452158	0.859273527	0.111558681	0.586476206
UBE2S	-0.51751436	0.000418964	-0.338411178	0.058803034	-0.075549654	0.661302042	-0.110715477	0.382866331
MPZL2	0.560663342	0.000421105	0.496314166	0.011366492	0.173623025	0.32716034	-0.715062348	4.28E-05
PPM1L	1.054692141	0.000422942	0.135374925	0.872531498	0.149527504	0.673678903	0.469081498	0.082649422
DTNBP1	0.575801548	0.000422942	0.127044002	0.729510893	0.108179163	0.567893875	0.128286636	0.381251099
MED14	-0.955873317	0.00042343	-0.184833445	0.767554946	0.182232624	0.553237301	-0.211954504	0.365577624
APOL1	1.178125262	0.000425803	0.356132977	0.563783584	0.071316135	0.877726647	0.663055135	0.024893151
SLC4A7	-0.644631282	0.000427561	-0.024838376	0.976215324	-0.043962486	0.857105381	0.163916341	0.295154379
STK3	0.585175086	0.00042863	0.256154587	0.344217583	-0.028782676	0.906591252	-0.175365899	0.241651998
MICALL1	-0.705647149	0.000430738	0.027607414	0.9744563	0.183434781	0.388464629	0.382084282	0.026153092
ASF1B	-0.854402806	0.000430738	-0.380786029	0.214492295	-0.259177428	0.274601403	-0.158922087	0.427637904
CASP12	-0.987211119	0.000431887	0.066186931	0.944400841	-0.250890529	0.362244941	-0.404869484	0.065761359
CD274	-1.072423339	0.000436204	-0.058061217	0.955539792	0.27146792	0.316019022	0.383272017	0.086200729
REEP1	2.131344826	0.00044082	0.310301615	0.856380925	0.42262182	0.655811919	-0.378334379	0.57530941
HERC3	-0.559243894	0.000450463	-0.07032563	0.876946156	-0.488762127	0.009930671	-1.15505071	2.23E-07
ILK	-0.518455726	0.000452755	-0.048824357	0.923563766	0.168438394	0.282745381	0.295832774	0.022525721
ATP8B1	0.668851807	0.000454888	0.29294465	0.302510614	0.190049824	0.356966878	0.102045587	0.554047244
CREB3L2	-0.665543232	0.000454888	-0.017354773	0.98414206	0.279335775	0.16757111	0.240659807	0.141487234
KIF13A	-0.773907864	0.000454888	-0.005501076	0.996674692	0.171905106	0.469014401	0.770689087	0.000312666
SPR	0.72603986	0.000457453	-0.028974446	0.974538512	-0.036821601	0.902610437	-0.074809151	0.709151809
BIN3	0.652352892	0.000460339	0.178954089	0.638730358	0.223183804	0.259215173	0.306618162	0.060310129
LACTB2	0.98005771	0.000460923	0.141238513	0.868586989	0.191829957	0.610473619	-0.303565582	0.259766371
KLF7	-0.818412749	0.000462907	-0.035023653	0.97137811	0.124964673	0.64726595	-0.097584454	0.645084563
KIF4A	-0.692021443	0.000463295	-0.384910801	0.117811259	-0.389967316	0.058407642	-0.345580971	0.039022571
ARRDC4	0.773432442	0.000463529	0.027122021	0.98126373	0.361028735	0.223631346	-0.934524847	0.000240932
LRP12	-0.716822837	0.000463529	-0.185795281	0.622900036	-0.167509755	0.403803703	0.036814141	0.840614149
STON1	0.580307049	0.000463529	0.386022464	0.070820261	0.093709673	0.665627146	-0.567217161	0.000819441
TRBC2	-0.828495097	0.000464871	-0.491658202	0.112263805	-0.544681278	0.041901903	-1.059724559	4.52E-05
TSPYL4	-0.522664641	0.000468438	0.207110531	0.354924673	0.225901449	0.142965963	0.335839685	0.010010073
ITGA2	-0.954201357	0.000470893	-0.171351544	0.798832934	-0.2519319	0.39893485	-0.616620586	0.011689037
CEP19	0.761933294	0.000472005	0.36182679	0.302370801	0.125738997	0.661302042	-0.112402383	0.603314284
SLC39A4	1.031756323	0.000474018	-0.419099589	0.46415471	-0.611896286	0.115995207	-0.7882114	0.014875212
DNMBP	-0.898924939	0.000475722	-0.043221867	0.965847225	0.165371627	0.575194313	-0.13868334	0.548328727
SAMD4A	-0.587243737	0.000479946	0.380060586	0.065935554	0.46355947	0.009597537	1.447380869	1.17E-08
HENMT1	0.956318185	0.000488436	0.195138975	0.741204836	-0.047443989	0.900998357	0.353431679	0.15660752
CENPJ	-0.97451254	0.000489108	-0.119552811	0.870932806	0.123370961	0.691636774	-0.071095887	0.770632262
GPR162	0.883078835	0.000492028	-0.207305905	0.721185502	-0.595566321	0.051644745	-0.673817165	0.008618319
LXN	0.69017942	0.000492028	-0.049885821	0.944483714	0.047605968	0.864872166	-0.70851032	0.000393269
KIF23	-0.763542832	0.000492028	-0.33153119	0.289298753	-0.1872335	0.42359971	-0.244696728	0.181162246
BMF	0.836611717	0.000497495	0.073333221	0.93559484	-0.579912168	0.039520921	-0.535888434	0.0215464
JUP	-0.775488038	0.000499949	0.024566109	0.979070013	0.393185033	0.106357134	0.495853046	0.014053957
PYCARD	0.924902949	0.000501222	-0.181314093	0.800077277	-0.159886178	0.689573628	-0.832932958	0.003883739
BNC1	-0.826661294	0.000502453	-0.062654115	0.938320585	-0.140717592	0.568037224	-0.005385953	0.980279122
NCAPD3	-0.694121178	0.000505794	-0.224366875	0.510974892	-0.160964823	0.471061843	-0.547809186	0.002860135
DNAJB2	0.867544631	0.000511237	0.18504083	0.739243528	-0.106617661	0.724805063	0.58645507	0.009504189
FAM107B	-0.467196233	0.000513145	-0.047850791	0.915068908	0.094199918	0.541218823	-0.200365151	0.086466178
TRAF3IP2	0.812258439	0.000514422	0.104460852	0.880232932	0.513370186	0.055636187	0.007795583	0.974027435
TRAP1	-0.542136094	0.000515133	-0.157846025	0.594312031	0.118461577	0.504278112	-0.477230245	0.001341849
GHR	1.27059453	0.00051931	0.517798576	0.393033732	0.573674302	0.187091806	0.281049566	0.430977159
RGS5	-0.789695976	0.000523509	-1.035247696	0.000393434	-0.996114466	0.000360131	-1.591663015	1.96E-07
MYC	-0.710863659	0.000525381	-0.272793869	0.408857841	0.420409424	0.057960851	-0.291342422	0.100088551
RCN1	0.486022022	0.00053227	-0.021055359	0.971705816	0.026556215	0.892622904	0.216388656	0.074598633
GSDMC	1.84269599	0.000533356	0.306174104	0.811316088	-0.069685343	0.929174441	0.449946318	0.397947247
LTBP4	-0.96131535	0.000534706	-0.434485515	0.2903992	-0.681575484	0.025430516	-0.701139682	0.005591464
CCNF	-0.645899896	0.000536688	-0.192497071	0.552951523	-0.180827483	0.34203646	0.051041692	0.765470098
HAPLN3	0.826807073	0.000540309	0.245715657	0.581931143	0.069954751	0.827090301	0.937955419	0.000145737
NCOA7	0.691259383	0.0005483	0.639805126	0.010207806	0.848026862	0.000613392	2.491423035	3.09E-10
PTK2	-0.591472173	0.000557251	-0.083531697	0.862232686	-0.047787104	0.83601939	-0.451124245	0.004323576
RHOJ	0.663476511	0.000557251	0.084379209	0.87860401	0.327002409	0.115286869	0.516673689	0.003694914
PGM2	0.592186149	0.000557251	0.200839498	0.506468902	0.334851605	0.071372645	0.313124237	0.037656417
DDX21	-0.537947231	0.000557251	0.036754301	0.948823782	0.181281183	0.282907976	0.26522307	0.052765887
PROSER2	0.581428347	0.000563582	-0.100545434	0.835816886	0.036113966	0.877726647	0.254875611	0.087008644
NRG3	-0.910352464	0.000564584	-0.192602376	0.741257075	-0.175641712	0.57059405	-0.823494096	0.001025112
MYLK2	-3.48077715	0.000568495	-1.045370406	0.315171834	-0.472445693	0.614153858	-1.006231912	0.13207016
ATP6V1F	0.616595202	0.000568815	-0.073320684	0.892628719	0.020309617	0.938270651	0.019734944	0.910900823
PCAT19	0.566672344	0.000570398	-0.032507977	0.961188121	-0.056181565	0.801052026	-0.274246938	0.064027048
ATP6V1B2	0.57907719	0.000576801	0.024523092	0.97300834	0.094959571	0.633718462	0.467456921	0.002921081
ASGR1	1.171388812	0.000577836	0.0628702	0.963608572	-0.185570311	0.68346521	-0.21820859	0.524558676
LPCAT3	0.595378541	0.000584024	-0.214056793	0.481742988	-0.007396691	0.977151987	0.036660055	0.832343155
TEAD4	0.684146949	0.000586321	-0.121088079	0.818106622	0.019764698	0.9496404	-0.512249768	0.006843039
CDCA8	-0.653315605	0.000591881	-0.430532823	0.057566112	-0.068445423	0.766800814	-0.039331628	0.82492339
SEC24D	-0.532458801	0.000591881	0.038343493	0.945683097	0.510883515	0.004385111	0.695674078	4.14E-05
PRKX	-0.499326481	0.000591881	-0.059013681	0.894365621	-0.177454723	0.254127475	-0.47289829	0.000803646
C1orf226	-0.738554448	0.000597565	0.312107161	0.323879932	0.011232469	0.977151987	-1.684786384	2.08E-07
ADM	0.848686424	0.000599954	0.674724862	0.029543135	0.774610993	0.00452089	1.406823706	2.50E-06
PRR15	-1.368645625	0.00060068	-1.346446147	0.014233337	-0.397104858	0.393256077	-1.347013049	0.000526713
ADAM19	-0.763344299	0.000601835	-0.453019571	0.117056472	-0.466193826	0.050642141	-0.420792577	0.030017246
ATP1B3	0.627623002	0.00060377	0.062896059	0.91898014	-0.129566757	0.53646203	-0.121117645	0.458877226
FLNA	-0.966732432	0.000604703	-0.189227766	0.786022262	-0.243427913	0.451236665	-0.148135083	0.570077709
PRTFDC1	0.812036471	0.000608726	0.102368792	0.885486646	0.071032565	0.839755792	-0.308864395	0.160982672
SHC1	0.455844753	0.000610982	-0.150918979	0.518068872	0.116868083	0.432835207	0.272469222	0.021274685
LPAR1	-2.503033534	0.000611556	-0.708654847	0.526734464	0.404741648	0.526359279	-0.174271114	0.729007775
PLA2R1	-0.588777038	0.000613746	-0.198714386	0.512470504	-0.328103122	0.077295815	-0.521355239	0.001470745
TXNL4B	0.585119139	0.000621949	0.107993195	0.789173124	0.076185907	0.700413454	0.575387311	0.000596294
FXYD6	-1.296974001	0.00062805	-1.007275674	0.060922593	-0.765708171	0.043482231	-0.826511137	0.009290383
HEXA	0.415420413	0.000629153	0.114989953	0.637281765	0.033687247	0.839126417	-0.139033186	0.188968563
MKI67	-1.66420873	0.00063373	-0.418673302	0.67663478	-0.122655425	0.851321892	-0.530004421	0.201062055
SNX10	1.890880545	0.000635056	0.803984948	0.402800542	0.5154194	0.393405784	0.953371114	0.066660636
TRAC	-2.315039957	0.00063638	-0.370918627	0.744608962	-0.021496061	0.978859267	-0.570514551	0.222837664
CAMSAP1	-0.789013563	0.00063857	-0.065249944	0.93559484	0.122077601	0.647101392	0.146883737	0.463130265
TNS3	-0.986643769	0.000640305	-0.146977197	0.846766734	0.146707889	0.651134607	0.327280918	0.165784041
SOCS2	0.810501357	0.000640342	0.404376151	0.27556188	0.094662354	0.792276794	-0.479605077	0.039502843
ELL2	0.63770549	0.000641609	0.30884811	0.27556188	0.563165436	0.006806231	0.76111975	9.93E-05
MESP1	1.508445542	0.000644357	-0.611165639	0.481742988	-0.632255057	0.268309366	-0.608051684	0.196547142
F12	1.131499271	0.000645961	0.111638497	0.938503765	0.03306452	0.956540034	-0.509674944	0.140129803
PUS7	-0.629117592	0.000650995	-0.011547636	0.989343684	-0.004558021	0.986437797	-0.775632772	7.86E-05
KIF20B	-0.823585736	0.000650995	-0.315181781	0.399742283	-0.294218938	0.258404969	-0.760569123	0.001006053
KDSR	0.494706558	0.0006584	0.305789208	0.109746086	0.040656522	0.837340493	-0.028502908	0.842774021
MRTFB	0.963454518	0.000660002	0.248752765	0.680534886	0.399656051	0.195888234	-0.196688135	0.442583024
INCENP	-0.980081763	0.000662181	-0.197542042	0.755293472	-0.074101286	0.842606892	-0.144204849	0.563822152
CDK2	0.452666074	0.00066737	-0.116138303	0.682229429	0.052514968	0.757800578	0.009157024	0.946682424
ASPHD2	-0.588967705	0.00066737	-0.139697252	0.713006601	-0.39084893	0.039153294	-0.636303112	0.000277824
BIN1	-0.64957025	0.000675579	-0.318910058	0.243968557	-0.390433359	0.060551727	-0.627631569	0.000760701
OR2A20P	1.768098712	0.000676213	0.111657943	0.961926748	0.047717538	0.957018023	0.029114855	0.962689164
SEC23A	-0.411669843	0.000680837	0.023871358	0.959852943	0.231617529	0.079337995	0.04272028	0.711260424
CYB5D2	0.621845155	0.000687349	0.232163763	0.45755425	-0.064602093	0.791476446	-0.068647097	0.701368316
ERCC6L	-0.872788427	0.000688631	-0.438672961	0.162725857	-0.474332559	0.082434917	-0.728276379	0.002109895
FMNL3	-0.936242284	0.000690676	-0.107572077	0.90139615	0.060826773	0.874760922	0.433858759	0.068559653
CALU	-0.482326346	0.000693395	-0.000651731	0.999014071	0.184181826	0.233892638	0.1033182	0.42133584
MARCKSL1	0.568753783	0.000694531	-0.001787601	0.998649792	0.227069055	0.208508014	0.293235405	0.046116209
MAP3K8	0.749370619	0.000703666	0.668202106	0.022346007	0.624932021	0.004330952	1.812800104	2.06E-08
DCBLD1	-0.448530129	0.000711642	-0.157967953	0.488285057	-0.280815878	0.052502086	-0.512047314	0.000177494
TLCD2	1.17857806	0.000711642	-0.090936633	0.950104761	-1.073045413	0.038064807	-1.399751681	0.00169474
HLA-F	3.644894073	0.000717107	0.82712334	0.68169332	0.677690197	0.395891858	3.809552059	0.000377414
AMPH	-0.669641668	0.000717107	-0.417133894	0.123516188	-0.420300165	0.063507979	-1.071256484	6.82E-06
SPOP	0.494362895	0.000720659	0.275717208	0.16491812	-0.044528615	0.819190817	0.220431971	0.085107306
LITAF	1.125061672	0.000721483	0.956339262	0.033465104	1.533329834	0.000273921	1.382997534	8.34E-05
UBE2C	-0.78974453	0.000722912	-0.615045549	0.026695412	-0.313001773	0.198020641	-0.384489526	0.053329061
ADAMTS6	-1.042742242	0.000722912	-0.029276727	0.982768208	-0.376440863	0.221185146	-0.454440371	0.070548268
EHD1	-0.599209055	0.000723296	-0.161976645	0.652361578	0.01669286	0.9496404	0.584491963	0.000740143
NAV1	-0.936961908	0.000723411	-0.324214256	0.50348669	0.156291395	0.638788801	-0.105012007	0.690118153
DOCK4	-0.800044778	0.000723528	-0.0881734	0.909426941	0.020699179	0.953411545	-0.247161523	0.232870476
TYMS	-0.788004425	0.000725256	-0.413260846	0.189614583	-0.034986245	0.915619706	-0.332339938	0.095527727
PLK3	-0.567679161	0.000726078	0.020124773	0.977146034	0.390899183	0.019908609	0.81816484	6.93E-06
IRAK3	0.618510466	0.00072802	0.281546273	0.32782426	0.373226626	0.053670369	0.907748676	1.26E-05
ZNF641	-0.920487994	0.000730905	0.552646119	0.06517659	-0.04289876	0.902805437	-0.205020183	0.347090769
TENT4A	-0.600139442	0.000731708	0.127630055	0.751329539	0.1146034	0.556281136	0.309681556	0.038252255
PDE10A	-0.592330788	0.000737123	-0.095022766	0.837666106	-0.302406507	0.114256458	-0.636318536	0.000323324
PIGX	0.555441692	0.000737553	0.035480315	0.956381008	-0.003643254	0.98750795	-0.10468939	0.502067524
DEPDC1B	-0.659753107	0.000737961	-0.48481037	0.039711904	-0.536242288	0.014646696	-0.760876573	0.000170606
DOC2B	1.104584904	0.000739718	1.142784142	0.004791974	0.941938695	0.005500497	1.921388285	1.51E-06
TBXAS1	1.084954139	0.000744477	0.060593014	0.971705816	-0.266754522	0.615758296	-1.131202859	0.003764232
PLS1	-1.483610419	0.000751286	-0.897965328	0.145111045	-1.063944777	0.066341673	-2.297207548	2.56E-05
MFSD13A	0.710919661	0.000753258	-0.048601414	0.957017396	-0.305897128	0.247818442	-0.580187103	0.0089121
MAP1B	-0.766778475	0.000753258	-0.340023063	0.333710447	-0.218134622	0.387479062	-0.580377044	0.005810969
CEMIP	3.000959631	0.00075422	0.195371047	0.958561441	1.189813481	0.01282305	5.233343528	1.08E-06
TLDC2	0.735825369	0.000754663	0.026806657	0.977941308	0.10030253	0.701309789	0.471825584	0.017695476
ARHGAP17	-0.529576568	0.000754663	-0.004852023	0.995744267	0.372671928	0.030936195	0.070937065	0.626341653
ANXA4	0.590031497	0.000763997	0.176702698	0.605454625	0.08276331	0.709213935	-0.100281694	0.53720879
SUSD6	0.606155148	0.000764456	0.315942393	0.220921707	0.347882164	0.073086548	0.810999608	3.88E-05
CLIP2	-0.758106543	0.000767606	-0.183154787	0.708608208	-0.158609061	0.531695403	-0.108486039	0.592993273
KNL1	-1.191592811	0.00077035	-0.422363912	0.46415471	-0.489978767	0.179595593	-0.70926469	0.018974359
IL6ST	0.694007927	0.000770561	0.39437253	0.155149003	0.131820652	0.588566315	0.358879849	0.047531738
SEC11C	1.132849281	0.00077122	0.270117223	0.687373162	0.220540754	0.516884416	1.219140629	0.000316051
EFR3A	-0.393478041	0.00077122	0.065301033	0.836504361	0.011010034	0.9496404	-0.041996578	0.703254567
SHLD1	1.040037927	0.000771669	0.313632785	0.616097534	-0.118219491	0.779941005	0.072602183	0.827865883
HLA-E	0.560054628	0.000771669	0.13595261	0.713706051	0.182683337	0.311517121	0.27874449	0.05769978
EYS	-1.250118751	0.000772669	-0.254025353	0.729510893	-0.622162095	0.09771754	-0.833870892	0.008180714
TRIL	-1.736297546	0.000773667	0.677005676	0.155880809	0.035480559	0.960135838	-0.772088705	0.047262916
PTGER4	-0.814224182	0.000779577	-0.176356883	0.748473542	0.100693859	0.731399969	-0.057172932	0.801353945
SCRN1	-0.527860457	0.000783141	-0.152364281	0.62410584	-0.236472991	0.163250441	-0.630152851	0.000130641
MT2A	-0.862629444	0.000792859	0.143977262	0.837846023	0.971174986	0.002016865	1.414385871	6.11E-06
GEM	-1.318670698	0.00079375	-0.001762209	0.999014071	-0.192038401	0.682129495	-0.826361822	0.012136763
NUDT16	0.662215067	0.000794972	0.124877298	0.801364424	-0.302218734	0.160082671	-0.172331484	0.332616709
PPP3CA	0.481180406	0.000795149	0.139185104	0.62410584	0.062425948	0.730080145	0.19074311	0.129358349
HACD4	0.789421182	0.000795149	-0.188130114	0.74308087	-0.347961407	0.267901977	-0.823596795	0.002164376
ADAM22	1.06615459	0.00079971	0.179263972	0.852777218	-0.165304283	0.727378575	-0.419581816	0.198327376
TMEM47	-0.584031042	0.000799796	-0.005551928	0.994970823	-0.121499366	0.538764242	-0.265194777	0.076535787
TNFRSF11B	1.984730055	0.000808455	0.436431802	0.741204836	0.989584545	0.028168206	2.787579651	1.44E-05
ZNF618	-0.934145549	0.000808746	0.084772728	0.929468946	0.250922623	0.415919668	0.105295491	0.687882148
PTPRD	-0.903545231	0.000812266	-0.202707568	0.74162116	-0.182272709	0.557171529	-0.532717175	0.024505531
ACVR1B	0.572976579	0.000816563	0.09746103	0.836504361	0.209115569	0.254929767	0.537761252	0.001203056
PNKD	0.552787452	0.000819514	0.100626414	0.812649419	0.522264868	0.004409045	1.160962783	2.01E-07
LEISA1	-1.777538827	0.000824174	-0.400006414	0.607772949	0.0422651	0.912235349	1.815516114	7.04E-06
BDKRB2	2.115232161	0.000832082	1.125107226	0.291765674	1.685161232	0.000325129	4.044366601	2.78E-07
TCERG1	-0.775197135	0.00083274	-0.018575272	0.986808639	0.163715193	0.53834471	-0.016946276	0.942558586
ZNF469	-1.294267402	0.000833501	-0.305663023	0.708608208	-0.24748118	0.554771755	-0.128038277	0.709635745
IL1A	-2.845630778	0.000835441	0.092889197	0.96966149	0.443897254	0.237639721	2.479670853	1.08E-05
RAB29	0.462868081	0.000837868	0.188300577	0.410651027	-0.225428114	0.138788276	-0.316166934	0.013316092
CPQ	0.510141965	0.000843738	0.340482082	0.086194118	0.22821432	0.176969867	0.018463602	0.904469339
VKORC1L1	-0.430618803	0.000843738	0.061918223	0.865138946	0.154205317	0.264069523	0.120209029	0.288489244
TUBA1B	-0.621253295	0.000843738	-0.219203562	0.511292989	0.163184937	0.448209438	0.228424288	0.167638404
SEPTIN8	-0.41521736	0.000845307	-0.135271561	0.558512264	-0.264980017	0.053364528	-0.65383514	7.69E-06
SLC2A1	-0.631272916	0.000845307	0.183923488	0.593331869	0.323740686	0.096611755	0.351483101	0.028541092
MDK	0.541175069	0.000845492	0.027739394	0.966404158	0.16737089	0.347569295	0.249330656	0.079435456
FAM118A	-0.610749059	0.000845492	0.057448775	0.925615412	-0.018808829	0.941463122	-0.089136004	0.579471034
LOC100419583	0.849246473	0.000847546	-0.167922146	0.802183964	-0.465936783	0.125578737	-0.352034108	0.163365523
SLC16A4	0.754636405	0.000847546	0.077628608	0.927183229	-0.09845938	0.784183434	-0.720621437	0.003598321
PHLDB2	-0.75863062	0.000851245	0.177665927	0.721883131	0.368899196	0.122189704	0.646032445	0.002171053
GNAL	1.327554858	0.00085695	0.493058283	0.615359227	0.136814879	0.835501818	-0.270355853	0.529878775
LINC01116	0.764509539	0.000860768	-0.073994534	0.925091123	-0.092161545	0.782630976	-0.314564793	0.158346752
CD44	-0.688556396	0.000860768	-0.379785723	0.183084941	-0.154977553	0.510368293	-0.108135227	0.565299813
LIMK2	0.498058346	0.000862496	-0.238968208	0.291989515	0.033680908	0.871207923	0.808572857	5.25E-06
SDC3	-0.679750355	0.00086525	-0.190547571	0.634173299	0.065351517	0.80027407	0.494761273	0.006617716
TAF11	0.582514143	0.000865272	-0.076351061	0.884798292	0.050610056	0.830880984	0.290402334	0.06120078
NCS1	-0.576189335	0.000866236	-0.346358244	0.12967416	-0.311071303	0.094596689	-0.196019311	0.190948843
PSME4	-0.495678627	0.000866922	-0.143101468	0.630321131	0.088337261	0.618584393	0.12465741	0.346631278
MMP2	-0.646101874	0.000868798	-0.380552003	0.15007341	-0.118642064	0.610745326	-0.316460055	0.066100314
IPO5	-0.411099909	0.000872911	-0.123311543	0.612729861	-0.080939468	0.577402703	-0.425615087	0.000563062
GIMAP4	0.559250196	0.000872982	-0.090977777	0.843492007	0.12790433	0.507117297	-0.037515478	0.821004861
CPLANE2	1.004400628	0.000876159	0.047924255	0.970466255	-0.430559328	0.163154094	0.375574328	0.178652187
CAPN11	-1.550066949	0.000880656	-2.109581227	0.001106516	-1.740984371	0.001556568	-1.611838439	0.000544323
SAMD12	-0.885213372	0.000880872	0.439101611	0.209018252	-0.863751558	0.028585082	-2.26847195	2.87E-07
LOC389906	-0.631942226	0.000882876	-0.118513773	0.810329574	0.082054668	0.721531258	-0.161191391	0.319732669
RARRES1	1.309078415	0.000887192	0.515841289	0.481742988	1.030091377	0.004199664	2.008691326	5.94E-06
NOTCH2	-0.730750183	0.000890525	-0.374970696	0.24455629	-0.168987961	0.499278053	-0.240636307	0.207567464
BST1	0.772674878	0.000890525	0.305765753	0.4207267	0.727194374	0.004083155	0.952494446	9.05E-05
PON2	0.511361276	0.000897848	0.138524388	0.668719618	0.114343979	0.52185263	0.185259704	0.170913478
HTR1D	-1.380530767	0.000904864	-1.032400458	0.076230961	-1.029372934	0.087366981	-2.628095191	7.08E-06
GSN	-0.58711654	0.00090591	-0.549763761	0.013638055	-0.838036445	0.000250549	-0.98988809	4.05E-06
TMEM184B	-0.608019634	0.000906118	-0.128721532	0.766091162	0.334540396	0.094327806	0.427613541	0.010477095
PDK4	0.841260249	0.000906831	0.765417601	0.019883276	0.357872917	0.269363108	-1.230317985	4.80E-05
KLHL3	0.745440585	0.000909145	0.32945139	0.361023453	-0.218950987	0.402067955	-0.797546657	0.00056905
NLRP14	-1.666905999	0.000909145	-0.262930209	0.742277799	-0.747830985	0.073262561	-0.182740736	0.635914313
BLOC1S3	0.603060024	0.000910996	0.060428554	0.924564725	0.158463163	0.427799397	0.45000631	0.007513776
CPNE5	-0.721077448	0.000910996	-0.323440713	0.327433863	-0.363326689	0.127576373	-0.792195939	0.000342491
GBE1	-0.552797129	0.0009113	-0.13445107	0.717286251	-0.060308355	0.779914307	-0.01281572	0.940017675
SLC38A2	0.528225927	0.000917429	0.155262094	0.622246294	0.065600138	0.749905129	0.248272873	0.076294878
LAMC1	-0.68795283	0.000921063	0.039524225	0.961349684	0.020751461	0.948420352	0.101003007	0.606572074
TMT1A	0.726711927	0.000922592	0.023576352	0.980117661	-0.692094441	0.018653655	-1.343411428	7.61E-06
TMEM192	0.578787733	0.000925019	0.000141147	0.999998648	-0.049526505	0.838771112	0.020697623	0.907481679
HOXB8	1.026607197	0.000928509	0.287500976	0.677852855	-0.315946624	0.440828967	-0.443286632	0.165870605
POLD2	-0.491341884	0.000932694	-0.348796758	0.065921492	0.049656828	0.799729957	-0.225784672	0.08214971
N4BP2L1	0.818197227	0.000936825	0.781140192	0.030417895	0.648067157	0.0525007	-0.40093305	0.096752011
AREL1	-0.623095228	0.000936825	-0.176557733	0.64260365	0.062047558	0.798545871	0.160498932	0.331359795
MAP4K4	-0.604744266	0.000937537	-0.258777577	0.374146918	-0.116434723	0.595352047	-0.140858356	0.396690431
IFIT5	0.794102149	0.000938018	0.26734967	0.575783468	0.466508168	0.055986329	0.907251654	0.000211269
NRCAM	-0.609130246	0.000941585	-0.22740158	0.468379016	-0.0663534	0.779989699	0.149446901	0.360764285
GAREM1	-1.441478728	0.00094664	-0.030012478	0.987577486	0.257147945	0.571794646	-0.283902579	0.392454594
MYLIP	0.505823896	0.000951552	0.69948111	0.000825419	0.582711772	0.002190343	-0.02460389	0.874919245
HEG1	-0.865402839	0.000951556	0.190845869	0.749275212	0.173322379	0.572299901	-0.143655117	0.549839375
TMEM256	1.218681888	0.000952095	-0.368671529	0.6519685	-1.142751559	0.020045231	-1.144135607	0.005340997
ARFGEF3	-0.769312315	0.000957401	-0.341678262	0.311021351	-0.253933097	0.275255282	-0.147517444	0.455815075
SPACDR	1.893939972	0.000959891	-0.193308758	0.916700136	-0.256779873	0.709085786	0.77591649	0.159804023
NUP93	-0.422342283	0.000963933	-0.180341517	0.37610777	-0.027297236	0.881042303	-0.152228602	0.173763534
MAP3K1	-0.776016867	0.000964396	-0.039155194	0.965695609	0.157270701	0.514403568	0.673419234	0.001292466
CA11	0.910941782	0.000967389	-0.022947642	0.986808639	-0.401102521	0.255686631	-0.587754321	0.041377202
PDE8A	-0.656329445	0.000967904	0.000847904	0.999014071	0.323563889	0.120750272	0.344203475	0.043344496
MBNL1	-0.44117312	0.000974287	0.113786793	0.699288754	0.262264357	0.077466688	0.273266163	0.024469904
RAB13	0.724534692	0.000982361	0.062285213	0.937447388	0.176775229	0.482770636	0.209637705	0.283356903
LARS1	-0.40410666	0.000990442	-0.161445003	0.428656973	-0.129753766	0.336971821	-0.37735343	0.001528329
RAP1GAP2	-1.576530126	0.000990442	-0.522642104	0.507818945	-0.434226356	0.393965827	-1.093765043	0.006669811
PDZD2	-1.287749861	0.000990734	0.216916534	0.812324727	0.664282275	0.028800363	1.855706443	1.28E-06
DBN1	-0.445662835	0.000994518	-0.228532898	0.253792363	-0.005841443	0.977151987	0.110808435	0.366298248
CCDC32	0.638949539	0.000994697	-0.069517085	0.91898014	0.013029828	0.964954802	0.010470061	0.958988763
DACT1	1.487538117	0.000996404	1.176480159	0.091588067	0.234805394	0.726318916	-0.024131761	0.964445192
KMT5A	-0.47830775	0.001000269	-0.082596712	0.830086565	0.236652252	0.125890965	0.099655293	0.437684459
FOCAD	-0.477963473	0.00100366	-0.187137024	0.448185244	-0.219454837	0.166251488	-0.558183014	0.000211028
CHRNA1	-3.354637956	0.001013715	-0.218438512	0.926061713	0.157069563	0.832031788	0.731594412	0.163364297
MGST2	0.932073491	0.001017215	0.221298289	0.729398729	-0.34440915	0.286028367	-0.280423675	0.293867617
MAMLD1	-0.766874401	0.001017307	-0.496560807	0.11161215	-0.13661613	0.698521361	-1.504065239	2.32E-06
CCDC24	0.89750438	0.001021765	-0.039824879	0.976375702	-0.489563072	0.13702121	-0.329791538	0.232609176
CLDN5	1.259147413	0.001021876	0.062153222	0.969222192	-0.31285988	0.483113188	0.957526788	0.006979053
SERGEF	0.835561841	0.001024421	-0.073129131	0.9418228	-0.889290733	0.013442383	-1.133684328	0.000415557
CCL2	-0.611408709	0.001024421	0.152641724	0.712766446	0.706210577	0.002693016	3.346008723	5.40E-12
MAP9	-1.371975294	0.001024421	-0.183994673	0.85946049	-0.308771697	0.395795764	0.090502352	0.791070291
C5orf67	-3.981881358	0.001026653	-0.640760461	0.795527273	-0.695039833	0.514218148	-0.49387862	0.575958678
KIF14	-0.862432347	0.001029523	-0.397251894	0.2903992	-0.522262583	0.063470184	-0.702812165	0.00351299
ZBED4	-0.539492013	0.001029523	-0.044271976	0.940650986	0.106543219	0.575456835	-0.008641314	0.958370444
TOX	-1.037308834	0.001035147	-0.133052375	0.882130659	0.003739294	0.992857416	-0.673492647	0.01508093
TMEM204	0.70125456	0.001041292	0.253685406	0.501618086	0.114831263	0.669448996	0.016905524	0.940208199
GAS6	-0.656395506	0.001041292	-0.212739419	0.574881706	-0.350809033	0.108775835	-0.380868877	0.033057918
CTSO	0.902626867	0.001041292	0.650467786	0.06966098	0.455733219	0.110276714	0.829542524	0.00180678
JCAD	-0.727223763	0.00104734	-0.048762668	0.954450446	-0.196669352	0.431800026	-0.153975997	0.442727563
E2F3	-0.548536067	0.001050887	0.062432636	0.904243451	0.108618947	0.551592126	0.374460325	0.010032101
CHCHD7	0.744313875	0.001050887	-0.000399388	0.999741575	-0.147943026	0.574622748	0.336333797	0.0985974
CD27-AS1	1.057687848	0.00105452	-0.036301903	0.98128755	-0.732771457	0.085065471	-0.743469163	0.034407477
PRR13	0.608529603	0.00105452	-0.15971389	0.700729961	0.235182929	0.235428903	0.537551258	0.002497983
SEMA7A	1.206353488	0.001054593	0.614096847	0.34917435	0.745837195	0.025523341	1.902103227	6.06E-06
MPV17	0.490563718	0.001057307	-0.076285993	0.86071693	0.056292095	0.780516745	-0.340609341	0.014668182
SPTBN1	-1.032028527	0.001061422	0.01993474	0.989343684	0.039043799	0.93413202	0.089956954	0.774562215
SH2B2	1.615428115	0.001069659	0.039340372	0.988752249	0.648765219	0.290531502	0.336915715	0.508715542
SH2D2A	-1.938717474	0.001083808	-1.324867869	0.044949799	-0.360427045	0.531213021	-0.509694462	0.244327344
VAMP5	1.155832716	0.001084076	-0.007462089	0.997030912	-0.316683237	0.438556932	-0.360983302	0.25954834
LINC00339	0.51242219	0.001091668	0.081599148	0.85997079	-0.328121707	0.086300028	-0.547639003	0.001225721
TSC22D3	0.582759802	0.001099346	-0.239359433	0.425533969	-0.407354858	0.047497763	-1.097299255	1.95E-06
IFNAR2	0.519943052	0.001102966	0.167152835	0.585737994	0.00495164	0.983276731	0.428550556	0.004285011
ZSWIM4	-0.553245074	0.001104073	-0.025301935	0.971848745	0.16363803	0.354549839	0.976448416	1.74E-06
LDLRAP1	0.411703792	0.001104073	0.188556147	0.344449102	0.172353454	0.226128444	-0.301138428	0.011020638
MANBA	0.547828354	0.001105159	0.377852075	0.101784427	-0.071227348	0.780196933	-0.805972476	6.88E-05
TPT1	0.703891923	0.001106652	0.279746104	0.436144835	0.416310185	0.07584425	-0.004921037	0.981637507
NPDC1	0.675926734	0.001124944	0.090311254	0.885486646	0.066261923	0.81373591	0.300912859	0.101193843
SLC25A12	0.517948175	0.001133935	0.021300616	0.976575059	-0.04516983	0.83865841	0.045475012	0.776268124
BCKDHA	-0.489018343	0.001136285	-0.193472034	0.452286248	0.022760779	0.917999327	-0.578390977	0.000213941
TATDN3	0.772448649	0.001136763	-0.082538077	0.924564725	-0.146019686	0.639262566	-0.198082652	0.398330721
TLE3	0.541749429	0.001140468	0.028632965	0.966918593	0.09972502	0.616267975	0.588350321	0.000481061
RRM2	-0.57059055	0.001140544	-0.023609937	0.976375702	-0.06787383	0.762757164	0.028482664	0.869682021
RAB11B-AS1	0.782115863	0.001143056	0.208779154	0.676927396	0.020653182	0.955285508	0.15797154	0.498891673
ERCC6	-0.775551078	0.00115337	-0.059555702	0.945683097	-0.348033312	0.175156507	-0.597387223	0.006059
SH3BP4	-0.60896895	0.00115337	-0.039210422	0.956586688	0.008116035	0.977004258	-0.284118607	0.08550827
MARS1	-0.516975895	0.001156169	-0.018670705	0.979070013	0.18803059	0.279207839	0.349309415	0.015913265
SOAT1	0.55728435	0.00115617	0.050480594	0.93559484	-0.071583239	0.738664216	0.473428638	0.003590427
FLT1	-0.572223757	0.00116049	-0.224553735	0.4591789	-0.406664636	0.037605472	-0.769037276	6.32E-05
TICRR	-1.254591356	0.001161802	-0.625517927	0.198679438	-0.431523344	0.232570401	-0.374264589	0.209967657
EZH2	-0.56735663	0.001165594	-0.242114353	0.361409874	-0.1441096	0.439852584	0.067402568	0.672279363
AURKA	-0.702722999	0.001166116	-0.417665337	0.142880237	-0.279006249	0.225268733	-0.366666173	0.051412851
BRCA1	-0.756349838	0.001166116	-0.322621438	0.328098251	-0.18665754	0.472758345	-0.465966348	0.021855158
KDM1A	-0.466529482	0.001169468	-0.202273427	0.386654129	-0.012067828	0.955285508	-0.179211699	0.159180385
AGPS	-0.398805529	0.001169468	-0.036576295	0.934403792	-0.202615281	0.132471373	-0.369448325	0.001872387
CARM1	-0.61109009	0.0011778	-0.239860208	0.46025106	0.36885257	0.07584425	-0.154356526	0.363070747
BGN	-1.080780467	0.001178648	-0.225655639	0.782612666	0.339403402	0.360295637	-0.517317324	0.083706785
PLK4	-0.865206719	0.001185706	-0.44955528	0.204764816	-0.250111253	0.384527862	-0.480658179	0.035774572
APPL2	-0.626609106	0.001189079	-0.052398723	0.940534624	0.083162334	0.737242472	-0.414679273	0.017013612
GATAD2A	-0.495187918	0.001189079	-0.122455338	0.722824256	0.124417038	0.477432358	0.111277191	0.420694706
SMYD2	0.61846813	0.001189079	-0.08255696	0.888396787	-0.145450848	0.530760941	-0.255694436	0.146748199
UNC5A	1.568895205	0.001189079	1.571858205	0.028511686	1.384886096	0.026495025	0.62466157	0.175640076
FN3K	0.716681895	0.001191989	0.102443793	0.882130659	-0.250372885	0.389516499	-0.771534751	0.001625121
TUBA1C	-0.775223249	0.001193904	-0.214850325	0.677852855	0.387787854	0.144717567	0.205131035	0.34867023
FLNC	-1.075842391	0.001195297	-0.547601198	0.272256252	-0.768277925	0.037622322	-1.125373887	0.000700068
MED24	-0.473464189	0.001199211	-0.138808039	0.64260365	0.209660873	0.185461691	0.422998976	0.002424862
COL8A2	0.941072663	0.001202256	0.074398425	0.956694558	-0.509991338	0.183719536	-0.754749169	0.017362313
ACAA2	0.600008536	0.00120362	-0.038713231	0.957369939	-0.421569338	0.044782934	-0.35356374	0.037747538
NT5C2	0.434446031	0.0012089	0.20359364	0.338392524	0.286603556	0.053490333	0.335330152	0.007313758
KLC2	-0.530298168	0.001211761	-0.05962503	0.912592752	0.139522457	0.432613013	0.317436162	0.026001251
CCDC80	-0.83479974	0.001220702	0.477823815	0.165505295	0.275260985	0.316428355	0.374248784	0.092115751
AFF1-AS1	1.694092642	0.001220702	0.299182604	0.827578779	-0.357523429	0.583369958	0.259901587	0.646433131
GPC1	-0.940889473	0.001233189	-0.438634593	0.302241793	-0.804912581	0.012644024	-0.777928221	0.004011319
POLR3GL	0.60146188	0.001235912	-0.124816963	0.789362895	-0.239392854	0.263317408	-0.377306519	0.032043306
DMD	-0.802176334	0.001237041	0.038687957	0.968780193	0.196406603	0.458777051	-0.047731582	0.834962547
EIF2B2	-0.534540892	0.001237899	-0.258435028	0.306190189	-0.110010281	0.574582045	-0.374856142	0.013310754
MYEF2	-0.554725859	0.001241264	0.003985358	0.997030912	-0.188184269	0.308325601	-0.100234434	0.521262832
NAB2	0.728084706	0.001246288	0.09233214	0.897318519	0.217988404	0.379295231	0.519340191	0.012857129
SHISA3	1.130454225	0.001249735	0.097755972	0.941634212	0.960731674	0.01863185	0.718004368	0.026456691
DAAM2	-2.145651114	0.001260848	0.41477243	0.665585728	0.50233031	0.469173881	-0.645406786	0.182804062
MYBL1	-1.311493372	0.001262662	-0.092781737	0.9418228	-0.267522036	0.509616993	-0.348909454	0.26793802
SNX2	0.495320279	0.001264812	0.016960389	0.980008621	-0.108098493	0.557358906	-0.254817401	0.066103789
DPH5	0.582354991	0.001265908	-0.144460821	0.735743505	-0.406961281	0.062048585	-0.946771811	1.93E-05
NEURL1B	1.902664724	0.001277189	-0.071332152	0.985432573	0.310278731	0.814439616	-1.5215215	0.042299708
HIP1R	-0.698312454	0.001278623	0.021248904	0.983154213	-0.2749403	0.245400272	-0.254967627	0.18268512
REXO5	0.671623905	0.001279798	0.191600583	0.709563256	0.019914428	0.955285508	-0.385418876	0.061223376
FAM171A2	-0.692117485	0.001283867	-0.058464349	0.937733271	-0.523442485	0.036359737	-1.091917603	1.70E-05
IGFBP7	0.848355621	0.001285567	0.495137378	0.176364668	0.582305632	0.047078303	0.514629667	0.030077889
SAT1	-0.646492554	0.001288334	-0.006527627	0.994970823	0.331156722	0.150089209	1.391673387	4.48E-07
ARF3	0.578343949	0.001292571	-0.140022445	0.735050738	-0.117711504	0.587713388	0.533039629	0.002190765
RAB3D	0.499680866	0.001297172	-0.004355107	0.996229512	-0.249818586	0.156937558	-0.545025094	0.000672486
TRIB3	-0.648062957	0.001298139	-0.375892943	0.173133652	0.079554334	0.753472244	0.185578433	0.292148363
NUP205	-0.576011388	0.001298139	-0.223432626	0.473127945	-0.079074814	0.73085657	-0.46682679	0.005425541
FGGY	0.773081259	0.001298139	0.085513558	0.916560908	-0.383929169	0.204372118	-0.539131681	0.030443095
MSANTD4	-0.466376036	0.001298139	-0.200723019	0.386116449	-0.027932544	0.886148732	0.124241442	0.318492642
TCF7	-1.24685425	0.001299136	-0.684804871	0.154741984	-0.298634933	0.348321218	0.265645253	0.34765085
DUSP8	-2.331409576	0.001302886	0.788842484	0.46415471	0.984038245	0.025523341	1.925263897	9.85E-05
GMDS-DT	0.948264341	0.001316715	0.178539384	0.844456199	-0.297712252	0.455432878	-0.468341107	0.127578838
NT5E	-0.550677538	0.001328552	0.17378884	0.608663688	0.005270678	0.983624765	-0.534832389	0.001453107
CHURC1	0.479544963	0.001331112	0.153343629	0.60363435	0.009004928	0.968874788	-0.191236215	0.158552766
NBAS	-0.676977811	0.001361461	-0.053389825	0.945683097	-0.099478896	0.711241281	-0.581443779	0.003674623
ZBTB8A	-0.461958206	0.001361461	0.207958232	0.359684598	-0.405588674	0.018225347	-1.244980859	3.62E-08
PAK4	-0.446994374	0.001368948	-0.349113487	0.051513049	-0.055970764	0.756478311	-0.191558319	0.120191669
FAM120A	-0.507643354	0.00137145	-0.131054738	0.713674045	0.198445751	0.255798767	-0.044464503	0.777368744
ZDHHC12-DT	1.072485014	0.00137145	0.089269726	0.941420015	-0.370278111	0.400750106	-0.442252895	0.206272799
SPRING1	0.487171572	0.001377555	0.202970016	0.427691599	-0.039498643	0.85331104	0.168171587	0.215988333
MYOF	-0.883201569	0.001380456	-0.082260543	0.93559484	-0.126528871	0.718717695	-0.751057014	0.004230474
ANAPC1P4	-0.938906939	0.001384964	-0.089368442	0.926061713	-0.248173172	0.460048131	-0.75200042	0.004701085
PRR5	0.799710597	0.001385896	0.124963726	0.859891637	-0.163205047	0.672637201	-0.797455061	0.004400753
NOS1AP	-1.79227869	0.001393109	0.029399975	0.989343684	-0.278875111	0.746232261	-2.110180118	0.000367686
GLIS2	-0.890389863	0.001397884	-0.489409065	0.248133225	0.197364646	0.539406443	-0.448433879	0.057201227
CENPU	-0.816930566	0.001397884	-0.539072598	0.074652945	-0.37262081	0.162645489	-0.452518246	0.039022571
YPEL1	-0.5413681	0.001399788	0.210342284	0.44982774	-0.214457875	0.265476922	-0.698531965	0.000127504
TRIM5	-0.435496266	0.001400631	0.042715948	0.929115244	0.058868581	0.73895444	-0.345792712	0.006686174
CHAF1A	-0.724807142	0.00140169	-0.227877462	0.572571862	-0.27660142	0.240877659	-0.237296179	0.219445191
ANGPTL5	-3.206216204	0.001406493	-2.061763013	0.051746837	-2.980503054	0.005161909	-2.704439939	0.002611912
LATS2	-0.499970048	0.001408096	0.185658666	0.505559523	0.48927033	0.006488049	0.434434635	0.00331637
ATXN3	0.499319134	0.001409	-0.053890344	0.923287838	-0.243555324	0.162450034	-0.089500726	0.5531997
KIF21A	-0.935483667	0.001410939	-0.17802839	0.789331491	-0.321398566	0.24656723	-0.148464586	0.541772934
GCH1	1.401069458	0.001414361	0.063666311	0.975219044	0.770528389	0.031358112	3.033266979	1.74E-07
HSCB	0.745237589	0.001414361	-0.041470092	0.965781466	-0.173001713	0.547191156	-0.134728966	0.558303987
PAQR7	0.689606357	0.001414361	-0.074788283	0.924033671	-0.114123624	0.672478396	0.12237684	0.556366247
LMAN1	-0.43047003	0.001414642	0.166232114	0.481742988	0.10595037	0.504278112	0.099750486	0.420747215
COX7A1	1.438159952	0.00141783	0.345757421	0.739243528	-0.541253449	0.328917173	-0.216269953	0.668321871
STK40	-0.438517967	0.00141783	0.15414863	0.542177808	0.459023616	0.003997755	0.394970368	0.00245821
CLSTN1	-0.570467915	0.00141783	-0.051866187	0.936832036	-0.049243597	0.845232719	-0.106344095	0.525109137
GDF3	-0.915374232	0.001422733	0.018432417	0.988193676	-0.508971344	0.094327806	-0.63366946	0.0126569
SSRP1	-0.425331858	0.001423242	-0.183307596	0.408277555	-0.030736905	0.87361988	-0.212912928	0.074448089
CASP6	0.525506473	0.001446351	-0.044725465	0.941420015	-0.32358434	0.090115595	-0.423919064	0.008445798
B4GALT2	-0.432567332	0.001446351	-0.252189599	0.19020084	0.125224524	0.416685291	-0.141658331	0.240936787
FCGRT	0.876839849	0.001446997	0.243589675	0.682872728	-0.09437084	0.798163042	0.322735206	0.187123
CDK5	0.674918903	0.001447199	-0.324254578	0.318026422	-0.565875628	0.031351778	-0.584873634	0.008074393
ZNF330	0.555599995	0.001447199	0.056463488	0.929115244	-0.075604777	0.744249208	-0.148950474	0.359755564
TICAM1	-0.617849557	0.00144734	-0.232317998	0.491909957	0.561259073	0.006363185	0.638326654	0.000478661
CSRP2	1.0499865	0.001447634	-0.149693328	0.892628719	0.003840007	0.992452751	0.798779365	0.010139617
FKBP5	0.519662888	0.001448904	-0.03851663	0.950104761	0.140968387	0.457987123	-0.290434488	0.048290237
LRMDA	0.783486872	0.001449247	0.753634594	0.029352132	0.77531277	0.01214098	0.230296964	0.323795638
ZNF32	0.757160359	0.001454187	0.138044595	0.830125293	-0.337105172	0.217721268	-0.219822802	0.337862098
KANK1	-0.691733445	0.001466454	-0.071382488	0.924564725	0.045450363	0.884354353	-0.406436641	0.03475505
XIRP2	2.020321645	0.001469001	0.577408708	0.677852855	0.084461941	0.926297789	0.86593016	0.160487356
NSMCE2	0.635063893	0.001470904	-0.123341984	0.824521389	-0.34554141	0.137389298	-0.455897526	0.018660165
MMS19	-0.440536053	0.00147308	-0.123284243	0.68169332	0.006893551	0.974321431	-0.410786228	0.002230429
RTP4	1.50925308	0.001475602	0.983359836	0.123920153	0.574593011	0.27484916	0.806838845	0.072041938
SIPA1L3	-1.169418774	0.001484737	-0.312286957	0.689050595	0.177954209	0.686088138	-0.060379108	0.86446564
NCOR2	-1.286668153	0.001484737	-0.308433461	0.741575883	0.131029122	0.81181749	-0.193243605	0.613607942
DNASE1L1	-0.500676059	0.001485903	-0.287974346	0.199920551	-0.516798236	0.005853271	-0.921389967	3.18E-06
UBE2W	0.532930082	0.001486102	0.180181917	0.584045323	-0.062944105	0.778394276	0.077628269	0.633338892
RPP25L	0.790448012	0.001488032	0.083408103	0.930066944	-0.264740538	0.418903655	-0.558388755	0.029835574
HERC2P9	1.218175225	0.001488373	1.086891826	0.032244392	0.606817336	0.164541596	0.107145213	0.782820892
RPS6KA5	0.645669	0.001493971	0.173663938	0.733679886	0.003499787	0.99138594	-0.800352891	0.000655506
MAML3	-0.881375002	0.00149401	-0.190417532	0.774179619	-0.165669203	0.631398606	-0.915602227	0.000908274
NRXN3	-2.828380107	0.00149401	-1.396875485	0.094709665	-1.196777475	0.097297508	-0.85856918	0.157497533
NMI	0.699038351	0.001504654	-0.03420619	0.971705816	0.142255956	0.583369958	0.563004403	0.006637989
NDUFB5	0.65153821	0.001505043	0.024448983	0.979070013	-0.23537523	0.308817914	-0.374068705	0.046600116
TMEM154	-0.709465315	0.0015056	-0.784580028	0.002897766	-0.197932256	0.370293083	0.117978335	0.535627697
SIRPB2	0.780441991	0.001509558	0.335684951	0.368884874	0.447677592	0.063010913	1.388228571	2.76E-06
SLC2A14	1.241037322	0.001509888	0.251527127	0.853298971	-0.355090316	0.573058994	-1.04150103	0.023292802
ITGB4	0.926471334	0.001511223	-0.587349888	0.216157401	-0.917230922	0.056184352	-3.181112254	6.16E-08
RALGPS2	-0.456024332	0.001511223	0.211513162	0.357455077	-0.132119973	0.431872265	-0.729524159	1.52E-05
MGMT	0.773285231	0.001520796	0.259239358	0.61223747	-0.155117495	0.642819872	-0.472275113	0.05035245
GPD1L	0.457975221	0.001524658	0.100283717	0.782778667	-0.168017161	0.352521088	-0.879401729	4.40E-06
BICD2	-0.470870636	0.001525112	-0.06446548	0.886821445	-0.018378518	0.931873266	0.147352869	0.263512011
E2F1	-0.675097973	0.00152945	-0.490889555	0.051841803	-0.486399506	0.038799584	-0.629190703	0.002104603
SPIRE1	-0.47400923	0.00152945	0.046196295	0.931964931	0.15404393	0.350748956	0.048003507	0.740509861
GASK1B	0.533093021	0.001530287	0.659163467	0.002611963	0.444844763	0.022347695	0.951943401	4.50E-06
STX7	0.407184601	0.00153373	0.198317463	0.327433863	0.00829239	0.966528952	-0.045705512	0.716642404
NOTCH3	-0.79284893	0.001540635	-0.34016552	0.438028931	-0.998875776	0.004385111	-2.32718505	5.05E-08
CNTNAP3P2	0.731140119	0.001542887	0.362481072	0.371063806	0.008901836	0.980875526	-0.154834843	0.495860862
ESPL1	-0.74935022	0.001548681	-0.17370921	0.729510893	-0.430537718	0.066341673	0.05379182	0.805125013
HLTF	0.432354827	0.001548681	0.155107716	0.563741205	0.142744403	0.37588889	-0.583839259	0.000110242
C1orf54	1.045826393	0.001550217	0.275671537	0.729510893	-0.224885124	0.596574986	-0.239268834	0.46675724
CLTC	-0.373160668	0.001553116	0.030262342	0.945683097	0.000232493	0.99834789	0.014993921	0.900311257
NFKBIA	0.591377186	0.001559381	0.107498476	0.836696932	0.636894186	0.004279611	1.948345054	4.04E-09
FBLIM1	-0.481974383	0.001559381	-0.177032928	0.525134	-0.102086751	0.576015989	-0.416405961	0.004212799
NUDT18	0.963752487	0.001560556	-0.17570717	0.835808478	-0.33066979	0.302021321	0.402316191	0.15655612
SLC12A5	1.596661333	0.001561616	0.453695903	0.675305319	-0.035909582	0.965458311	0.200521394	0.716622079
PYCR1	-0.747500903	0.001576002	-0.298622196	0.464419156	-0.172859083	0.532059529	-0.22711115	0.28371506
RNASEH2C	0.77985639	0.001586368	0.090279543	0.915068908	-0.188299674	0.514064406	0.231226572	0.309488986
FGF2	-0.43717152	0.001603021	0.411684641	0.017887855	-0.097281711	0.559779452	-0.571241458	0.000125627
FRY	-0.459323848	0.001604752	0.183061169	0.472081912	-0.318254011	0.055986329	-1.472008974	4.89E-09
RBM43	0.577848774	0.001613127	-0.171031852	0.664667373	-0.090532893	0.717770471	-0.293082915	0.092948263
GM2A	0.632320886	0.001628045	0.080071859	0.90607667	-0.31524954	0.176390908	-0.497736182	0.010993099
HDAC11	0.680063106	0.001633557	-0.251561091	0.517562741	-0.656370819	0.017624246	-0.610353462	0.008282161
IL13RA1	0.405518956	0.001645863	0.213483612	0.27465248	0.172357569	0.225268733	-0.076693994	0.523734619
KIAA1549	-0.907875536	0.001645863	-0.049448662	0.965847225	0.002342769	0.995581167	-0.150494646	0.55930501
S1PR1-DT	0.798709728	0.001645863	0.163409551	0.812324727	0.383726616	0.107787391	1.174125187	2.56E-05
ROM1	1.204509578	0.001660494	-0.194548066	0.868586989	-0.42960228	0.370898397	-0.242570214	0.558449725
CYB5R1	0.468935567	0.001662092	0.019832605	0.97696791	-0.154646197	0.378266124	-0.366024633	0.010946311
ITM2B	0.644595814	0.001670623	0.466806611	0.084146232	0.571687607	0.014714494	0.43622207	0.020487022
CASP8	0.618489806	0.001678318	-0.314347314	0.35508544	-0.771937984	0.006021507	-1.045929988	6.47E-05
GIMAP8	0.430667282	0.001680541	0.170932707	0.478977693	0.012886796	0.951164657	-0.007615528	0.957239631
TMEM233	-3.007703191	0.0016829	-2.025111705	0.0342557	-1.614559338	0.055129063	-1.250681713	0.07433297
MIR4435-2HG	-0.890755271	0.001684036	0.153109689	0.838135897	-0.487185493	0.125980725	-0.938964185	0.000916211
COL1A2	-1.749935479	0.001701849	-0.852889726	0.19020084	-1.463507931	0.008742829	-1.040620653	0.022436828
METTL18	0.791364019	0.001701849	0.160458263	0.812324727	-0.150397522	0.630220421	0.13495152	0.592962799
CENPV	-0.667334445	0.001702623	-0.759454963	0.006214374	-0.662892523	0.008380638	-0.879875859	0.000139562
PLEKHA4	0.728481736	0.001703017	-0.170111995	0.769010488	-0.110105088	0.717281619	-0.008389905	0.972921973
CDCA2	-0.700210355	0.001706453	-0.453399036	0.096706257	-0.33216893	0.162893533	-0.427570163	0.029600322
GCN1	-0.853701859	0.001707049	0.045267612	0.968780193	-0.024115461	0.953705757	0.148891537	0.557429845
THBS1	-0.607783229	0.001707049	0.394322237	0.145921474	0.498708688	0.026530728	0.885454011	5.37E-05
APOBEC3G	1.130753581	0.001707698	0.243264167	0.833700222	0.261542817	0.571482874	0.247538055	0.498891673
ZNF664	-0.345960372	0.001710745	-0.041644459	0.912186169	-0.242746803	0.050514079	-0.042983434	0.688817286
ANKH	-0.409955075	0.001716482	-0.172589676	0.460351976	-0.123634816	0.42359971	-0.696372544	9.55E-06
ZNF532	-0.809980367	0.001724803	0.048149535	0.962475738	0.275637151	0.335790823	-0.174766782	0.458902142
CEP55	-0.694427106	0.001733354	-0.346661954	0.295504885	-0.092353466	0.744818886	-0.252481583	0.193182643
NAT1	0.766977528	0.00175243	-0.001312488	0.999014071	0.280622356	0.322397185	0.211796783	0.367436754
ARHGEF40	-0.733475236	0.001754917	-0.601910321	0.035511709	-0.818039817	0.002016865	-0.521960233	0.012905947
CEP128	-0.884545313	0.00175618	-0.29419955	0.550846855	-0.34445532	0.248249254	-0.573804672	0.020059625
SYBU	0.9412822	0.001765584	0.647577691	0.162775052	0.014626743	0.980217857	-0.750478083	0.025173444
SLC20A1	0.470157746	0.001769122	0.032600264	0.955704563	0.061324925	0.756128935	0.224249265	0.096548068
CDC45	-0.802624968	0.001769715	-0.331857734	0.391392389	-0.429911424	0.109548728	-0.360747658	0.100023612
CHST12	0.493979562	0.001777657	0.050907442	0.927910132	0.051711865	0.81069835	0.15368393	0.289747574
ABR	-0.770731291	0.001781121	-0.095243542	0.902878554	-0.123622416	0.664592345	-0.095355923	0.669977396
COL4A2	-0.928824144	0.001781121	-0.291160614	0.640272862	-0.287842242	0.411623223	0.141920576	0.624321697
CDH13	-0.519698812	0.001789027	0.07197555	0.888396787	0.221249237	0.229900349	-0.293586884	0.051435567
LIMK1	-0.545609591	0.001791164	-0.33477756	0.171714169	0.006261286	0.981313789	-0.411215237	0.011242807
ANO2	-0.751025909	0.001792035	0.354192767	0.342481696	-0.275817016	0.329052418	-1.035246434	9.76E-05
YARS1	-0.469609929	0.001792035	-0.187901198	0.478977693	0.129420221	0.458777051	-0.019593347	0.897388899
FLOT2	0.39276554	0.001797728	0.178859095	0.387851988	0.130409123	0.35676551	-0.045060084	0.713643344
BLOC1S6	0.482665325	0.001798455	0.276130586	0.223141003	0.092290368	0.625119143	0.338338506	0.017972897
FBLN7	0.668241394	0.001808536	0.292927782	0.573986029	-0.040956042	0.923352312	-1.104804315	0.000107736
SNTB1	-1.959068165	0.001813376	-1.209701629	0.053631173	-1.353776852	0.034477585	-1.340824907	0.012371228
SLC6A9	-1.39766834	0.001815603	-0.503229482	0.486908771	-0.333515355	0.478258048	-0.665015638	0.062655171
CDC42EP2	-0.562045677	0.001818455	-0.448757744	0.052827383	0.002753281	0.990766191	0.11980756	0.462389672
FAM162B	1.731384375	0.001820752	0.027854773	0.994168291	-0.754400249	0.48038235	-2.192846636	0.005707055
EDEM2	0.482278308	0.001823921	-0.102099447	0.795493627	-0.221155756	0.204193092	-0.356254704	0.014635509
PCDH1	-0.93344881	0.001825693	-0.455253132	0.342481696	-0.067993799	0.877457985	-0.336009149	0.213237388
KCNIP4	-1.204121513	0.001830443	-0.520792203	0.353485205	-0.345517978	0.399553613	-0.661219361	0.039624643
CLASP2	-0.547565697	0.001832462	-0.018546355	0.98126373	-0.038615945	0.878454202	-0.202938733	0.189761784
FBXO42	0.522446976	0.001836901	0.241895075	0.392263768	0.19465227	0.299598937	0.115405387	0.462078658
CKAP5	-0.713447713	0.001836901	-0.188916938	0.717286251	-0.022094911	0.9496404	-0.386491972	0.060964235
SLC16A5	-0.726904831	0.001870282	-0.362248254	0.314536472	-0.513503355	0.062048585	-1.040704897	7.70E-05
MLF1	0.726125611	0.00188461	-0.124666679	0.869087886	-0.17816694	0.584277451	-0.517941422	0.031827
SOD2	1.651831968	0.001887344	-0.046285548	0.985743497	1.229340828	0.051484667	5.556299798	5.05E-09
CCNA2	-0.775361916	0.00189016	-0.347715748	0.388408484	-0.199411954	0.492306257	-0.534901019	0.018588154
IL11RA	-0.744625385	0.00189016	-0.165839297	0.763986341	-0.5881083	0.032986951	-0.875105621	0.000443228
LAMTOR4	1.02875164	0.001894321	-0.193745287	0.830744712	-0.632486592	0.093059481	-0.147582135	0.658208791
TRADD	1.129646299	0.001894321	-0.076157607	0.957369939	-0.394217607	0.311912618	0.418335842	0.21995719
FCGR2A	3.173804841	0.001894321	1.133062955	0.722562309	1.972337434	0.032421588	3.379394921	0.000858815
EPHA5	-2.407965179	0.001897157	-0.071657322	0.979070013	-0.869225872	0.144070638	-0.10973921	0.853041383
IL4R	0.624045365	0.001897349	0.183110884	0.676927396	0.128773497	0.595179428	0.559086074	0.003781196
BAG6	-0.527187613	0.001899063	-0.030151439	0.965010084	0.293412303	0.114228986	0.190836602	0.201624944
MXD1	-0.618996577	0.001900577	0.159054028	0.716053236	0.143161243	0.493102707	0.247834275	0.129174422
RHBDF1	-0.726381161	0.001917463	-0.039921603	0.966918593	0.045528371	0.888975824	0.189665434	0.356540171
SELENOM	0.842159087	0.001926953	0.063506278	0.95255944	0.010348807	0.979276714	0.582777325	0.020842672
FAM171B	0.623902063	0.001926953	0.162401781	0.735669874	0.00162058	0.9956824	-0.136823425	0.480020117
FHOD1	-0.691804935	0.00193456	-0.123302048	0.842553744	0.054565413	0.863196577	-0.039606067	0.859109576
MMP15	-0.532459479	0.001937742	-0.255018784	0.293205685	-0.42262406	0.024636724	-0.294936562	0.051571731
PRND	-2.849112434	0.001950619	-1.499001242	0.198679438	-0.752984199	0.354713228	-1.129460573	0.075235526
FRAT2	0.694670267	0.00195763	0.0416793	0.963207161	0.007613045	0.982040896	0.297872243	0.147511986
TP53I11	-0.526037691	0.001961374	-0.21148938	0.478977693	0.012676634	0.961419803	-0.18242246	0.230321785
HOXB7	0.598994772	0.001973784	0.079704804	0.897415691	-0.205761162	0.364892667	-0.299707116	0.097194415
QSOX1	-0.647256617	0.001973784	-0.227562398	0.577561108	-0.407380008	0.085542369	-0.225185371	0.235168799
TSPAN11	0.708742114	0.001973784	0.690126932	0.014003364	0.283806926	0.279041445	0.21802396	0.317528705
DAZAP1	-0.364597454	0.001973784	-0.206952312	0.233920068	-0.115942709	0.387552563	-0.075045814	0.494681604
ABCA8	0.713108946	0.001978092	0.331705407	0.419775322	-0.083990866	0.798212743	-0.162094777	0.475934909
CLDN14	-1.077371799	0.001984516	-0.229789025	0.754868084	-0.0205222	0.962390712	0.090725584	0.755491895
OXLD1	0.901195041	0.001984516	-0.057164434	0.961349684	-0.285534269	0.38585031	0.210939953	0.453806542
GYG1	0.49817525	0.001992383	0.035668004	0.955428321	0.11346109	0.559851621	-0.055460497	0.728752123
HACD1	0.757475506	0.002005555	-0.085480888	0.929115244	-0.316609618	0.325099864	-0.657747971	0.012434557
MDFI	0.410484329	0.002005555	-0.22055427	0.283126105	-0.289605929	0.062048585	-0.728201429	8.74E-06
C2orf76	0.886057452	0.002007733	0.093218561	0.929115244	-0.052734977	0.900838786	0.257108596	0.354045362
SLC37A2	1.316815059	0.002007733	-0.515110463	0.548297351	-0.57541186	0.294570122	-0.45126739	0.331924763
GPSM1	-0.692138069	0.002008041	-0.16679898	0.744091727	-0.024944554	0.938695289	0.26345436	0.175460845
CLDN10	1.291278935	0.002022841	-0.175308902	0.923875702	-0.185741422	0.852215769	-1.820784756	0.002414454
DHRS3	-0.819755363	0.002032206	0.188027653	0.753344992	-0.032004166	0.930703036	0.632051139	0.007907681
KCTD10	0.384612295	0.002032206	-0.05349961	0.890794284	0.061254541	0.700166436	0.241625501	0.033951087
SERTAD1	1.276181412	0.002032206	0.157678069	0.913356031	0.109565564	0.853029685	0.417175426	0.29092236
FLNB	-0.962933295	0.002041329	0.063285608	0.960376389	-0.275898757	0.451146623	-0.576859237	0.043553489
MSRB3-AS1	-1.939929567	0.002047252	0.008823472	0.997943914	-1.059594047	0.129495725	-1.683137265	0.003743666
NXN	-0.467502173	0.002053418	0.116491009	0.742646398	0.127575986	0.47037203	-0.038726127	0.798853912
NCAM2	0.861979419	0.002064097	0.130198215	0.905527414	0.445144275	0.215599343	-0.121479237	0.685806186
TBC1D22B	-0.528822719	0.002090369	-0.066327984	0.906855311	0.113771554	0.559039598	0.210094028	0.155271218
NEK2	-0.852279975	0.00209902	-0.554710655	0.126742484	-0.506565316	0.099517389	-0.780274207	0.003107739
CDC6	-0.695977375	0.00210097	-0.343904397	0.275639042	-0.342173003	0.157640228	-0.373143267	0.05978775
RPSAP52	-1.182906107	0.002114034	-0.317422531	0.713006601	-0.889526734	0.059517928	-1.516827283	0.00031316
BAG2	-0.88191182	0.002120107	-0.473991748	0.243811037	-0.685257701	0.042578177	-1.077987987	0.000392624
CDH12	1.267582985	0.002124605	0.054696996	0.98128755	-0.251746528	0.707397911	-0.686958298	0.134302523
BPGM	-0.628219835	0.002132524	-0.395512735	0.162599685	-0.34951922	0.117440636	-0.172107152	0.350248308
AVEN	0.51859014	0.002144253	0.012230877	0.988193676	-0.012363155	0.962053872	0.209616387	0.173078177
CD302	0.788101863	0.002144253	0.493935325	0.244200353	-0.050607907	0.902610437	-0.162739654	0.540152853
RTKN2	-1.347513264	0.002144253	-0.413689042	0.588908403	-0.692981602	0.10454363	-0.610747469	0.084051092
AK3	0.433229337	0.002144253	0.09880292	0.780263865	0.071987166	0.689221796	-0.01311806	0.929390154
IMPA2	0.877682479	0.002144253	-0.239044238	0.76655949	-0.81154007	0.071510441	-1.512389173	0.00019839
HERC5	-0.984883619	0.002144253	-0.406361558	0.414392878	-0.57306934	0.181862582	-1.71475074	2.72E-05
RPGR	0.605790697	0.002144253	0.144198833	0.76873906	0.135426809	0.570375363	0.199250789	0.26938265
C3orf33	0.890733658	0.002156528	0.398447676	0.412877446	-0.179450674	0.641129449	-0.064049137	0.844039172
PIGH	0.674697542	0.002158387	0.219631396	0.627218603	0.138625678	0.594404046	0.392700042	0.053329061
ECPAS	-0.473702924	0.002168612	-0.111291973	0.767554946	-0.025533674	0.911378776	-0.180439645	0.195699555
COPZ2	0.903746591	0.002171432	0.400149041	0.416702563	0.111806908	0.782630976	0.22919898	0.427807762
ESYT2	-0.350534333	0.002171432	-0.013604646	0.979070013	0.006504744	0.970711357	-0.348423389	0.001965044
DOCK11	-1.3153762	0.002173363	0.046049265	0.983780417	-0.240665685	0.665135849	-1.114318906	0.004805023
KIF21B	1.212521643	0.002175848	0.371319322	0.729510893	0.382352788	0.402793315	0.516160683	0.166014234
MIR100HG	-0.626016191	0.002176636	-0.367768785	0.252869639	-0.565793714	0.02629999	-1.397643161	9.10E-07
RGS7	-2.483541734	0.002177557	-0.483051754	0.785884949	-0.1463896	0.892622904	-1.263406381	0.042756786
IDH2	-0.439970169	0.002182313	-0.25265641	0.235489813	-0.108620435	0.525798122	-0.320814812	0.016275059
DRAM2	0.498643526	0.002187317	-0.062460457	0.915834556	0.229933073	0.229436519	-0.447363945	0.005287783
EZR	-0.439582054	0.002190892	-0.230625799	0.302510614	-0.104637732	0.540968845	-0.252966045	0.052107034
PKIG	0.525053282	0.002195178	0.033955404	0.960376389	0.293788837	0.127966835	0.587411695	0.000757393
P4HA1	-0.409583896	0.002197864	-0.012665159	0.984444032	-0.053664061	0.758805682	-0.133332514	0.268840185
CASD1	0.473724411	0.002204714	0.055453206	0.9177585	0.080588761	0.671532967	0.385776636	0.008332762
NUDT9	0.645587056	0.002210004	0.301805524	0.37610777	-0.072591821	0.798361162	0.227137151	0.240595424
FAM83D	-0.865875163	0.002233187	-0.360659001	0.416845809	-0.077515026	0.839896444	-0.375254073	0.123180443
PLAUR	-0.658306856	0.002234376	-0.27665921	0.444885737	0.065858483	0.81599728	0.334733173	0.074324486
SEPHS2	0.604284541	0.002235398	0.059875651	0.934946283	0.093686631	0.711809752	0.384041923	0.034266853
TLN1	-0.948185145	0.002240071	-0.15740202	0.864560836	-0.098232083	0.821041904	-0.272511203	0.344871707
RTN4R	-1.028584521	0.002240658	-0.876363512	0.059852563	-1.202328809	0.050567982	-3.324600129	3.97E-07
SASH1	-0.512473943	0.002245598	-0.033853153	0.960320207	-0.073272902	0.73989509	-0.204441226	0.17736688
TDP1	-0.422139591	0.002246291	-0.382957671	0.033132315	0.028318367	0.890532199	-0.475467778	0.000707313
C7orf25	0.511776233	0.002246291	0.007531888	0.993546627	0.119092653	0.543867736	0.321468953	0.037070277
COL5A1	-0.846069221	0.002256346	-0.31216741	0.557365233	-0.438810493	0.161398233	-0.290441857	0.251681592
ISCU	0.478063843	0.002259258	0.104635565	0.793749031	0.01191396	0.961419803	-0.088168543	0.556366247
TARS1	-0.364329897	0.002266566	-0.10062587	0.712504941	0.222326357	0.09771754	0.159101552	0.140516118
UCP2	-0.848271835	0.002266566	-1.279653556	0.000825419	-1.185823126	0.001976445	-1.555238614	1.73E-05
CSTF2T	0.401365795	0.002266566	0.117569394	0.686935743	0.100614087	0.521220344	0.103369591	0.398330721
RGS3	-0.557050729	0.002287749	0.121200753	0.799747176	0.027676646	0.920448914	0.291601423	0.080931307
IFI27L2	1.210397909	0.002294608	-0.57056556	0.441435849	-1.414402841	0.011134479	-0.924112292	0.045342807
ANKS1B	2.488576485	0.002303263	0.679146364	0.78042495	1.659606181	0.189152622	0.103240889	0.918802144
PPA2	0.71640606	0.002307326	-0.14979283	0.815845042	-0.609056192	0.030396831	-0.684723608	0.004058485
PAFAH1B3	0.67405877	0.00231218	-0.142441797	0.808280142	-0.364348014	0.153024141	-0.195214317	0.363167597
ZC3H7B	-0.766435383	0.002321522	-0.003819005	0.997943914	-0.071623534	0.843302961	0.807050098	0.001368342
UNC13B	-0.676700039	0.0023266	0.010516733	0.993100279	-0.043769383	0.892254192	-0.339219466	0.089289699
FCRLB	0.868720127	0.0023266	0.360217167	0.46415471	0.677425642	0.056843238	0.237996559	0.397203104
PELP1-DT	1.855211143	0.0023266	-0.03695212	0.989343684	-1.186152698	0.101667017	-0.155368474	0.832188491
LINC00639	-1.156930127	0.002339473	0.363221931	0.601333624	-0.842263891	0.102573836	-1.932106128	5.51E-05
MMP24	1.125340221	0.002348041	0.452352464	0.428161113	0.437957807	0.267901977	0.769239657	0.027886981
GAS2L3	-0.583724897	0.002357333	-0.342778453	0.219447573	-0.440086207	0.037770221	-0.459886435	0.009517912
VCL	-0.55032805	0.002357333	0.010701238	0.990670075	0.196631142	0.33800442	-0.147371347	0.381513812
ATL3	0.450322836	0.002357333	0.054877017	0.915350182	-0.054279909	0.785108141	0.040568597	0.786325417
IGF2BP2	-0.842821469	0.002357333	-0.077341622	0.94017797	0.397844385	0.197064493	-0.253982187	0.316413394
NDC1	-0.470367022	0.002358842	-0.097014006	0.812150311	-0.25083263	0.143807155	-0.364746045	0.011405964
DOCK2	-2.226534868	0.002366065	-1.258217498	0.095813176	-0.71958402	0.20761163	-0.003860457	0.994665814
SNX24	0.497750082	0.002370582	-0.094709142	0.847479901	-0.070896733	0.772655167	-0.476145995	0.00539078
SEC14L1	-0.605135394	0.002396045	-0.022831764	0.979070013	-0.129730367	0.596443646	-0.252093056	0.164486327
SCN5A	-0.880800949	0.00240875	-0.632330997	0.159267989	-1.145005009	0.006123953	-2.051459327	2.14E-06
ESPN	-1.998878137	0.002409567	-1.128639315	0.214690407	-1.05293202	0.132528517	-1.487531678	0.0099826
MSRB2	0.904027744	0.002410469	-0.146711733	0.872036175	-0.750492084	0.05296379	-0.745285586	0.020401168
DAG1	-0.572595747	0.002412179	-0.196690607	0.600168306	-0.275476417	0.189010678	-0.240689506	0.157011309
FZD6	0.384111615	0.002415602	0.203440751	0.304531292	0.220077952	0.12039839	0.566292192	6.17E-05
SLC38A4-AS1	0.807332958	0.002417649	-0.329514744	0.53121281	-0.42999671	0.221185146	-0.656877356	0.023356649
RGMB	-0.48747598	0.002423124	-0.091602226	0.838135897	0.182848894	0.299053092	0.319880779	0.027746466
PLAAT3	0.870286912	0.002426595	0.03757856	0.977941308	-0.489396584	0.171388226	-0.893440912	0.00351299
ACTN4	-0.617012475	0.002428895	0.078337349	0.912186169	0.370420477	0.11154264	0.370219151	0.049291007
CXCL8	-1.379745871	0.002428895	0.33449693	0.721722406	0.656680735	0.1648602	4.848288061	1.15E-09
TMEM218	0.603819873	0.002428895	-0.215832242	0.585175467	-0.356053047	0.12745496	-0.275346984	0.151680744
NOTCH4	-1.205381886	0.002428895	-0.299698939	0.735743505	-0.566935075	0.195807181	-1.035282222	0.005122535
PSMB8	1.021501184	0.002431027	0.220299525	0.830445016	-0.114336634	0.818274923	-0.047887034	0.898387412
RALB	0.437466697	0.002436139	0.073698683	0.8620128	-0.130082333	0.436163391	-0.300946103	0.023435856
TMEM9	1.031721139	0.002436702	-0.052237749	0.973258723	-0.417946754	0.290084156	-0.197594886	0.563045957
ASIC1	-1.587194852	0.002438803	-0.770031974	0.366418378	-0.880550102	0.158050691	-1.682375907	0.001393121
PEAK1	-0.751634461	0.002439673	-0.158119542	0.810329574	-0.050108554	0.890386497	0.231275752	0.304978293
WDSUB1	0.731087402	0.002445988	0.14405985	0.836504361	-0.095614593	0.784465435	-0.166191745	0.502871949
GPR3	0.756000283	0.002453663	0.310582931	0.563338067	0.288569477	0.34775731	0.040095947	0.884302994
RRP1B	-0.477142674	0.002454702	-0.047563165	0.93559484	0.125858358	0.496724932	0.067460431	0.658208791
ZXDB	-0.536195395	0.002458991	-0.11368801	0.812125583	0.153808338	0.440747564	-0.073655116	0.657093243
NDRG2	-1.174808413	0.002487459	-0.650182129	0.326486868	-1.65949209	0.0076242	-2.89602327	3.18E-06
FAM74A6	2.030407395	0.002489831	0.230440833	0.926061713	0.302912021	0.727915772	0.88048405	0.181959393
TIAM2	-1.189645671	0.0025016	-0.056831356	0.971117168	-0.119531925	0.829287985	-0.909574191	0.009559068
SNRPN	-0.866767724	0.002502472	-0.103721404	0.900507616	-0.416415307	0.224600642	-1.062863313	0.000462978
CAMK4	-1.36433051	0.002514431	-0.533668682	0.3760838	-0.608720654	0.169398966	-0.557628851	0.127350192
CRTAC1	-0.876939896	0.002514431	-0.254418495	0.713379645	-0.940559659	0.009381432	-1.338887274	7.63E-05
NPHP4	-0.573951119	0.002515062	-0.18194315	0.651938939	0.229953723	0.250088927	0.031408116	0.864042698
FAM20C	-0.767534416	0.002531612	-0.300957672	0.510363583	-0.231820252	0.406485502	-0.172596074	0.449663884
NOP2	-0.448664845	0.002531612	-0.043931782	0.93559484	0.3027977	0.062756941	0.492692121	0.0008032
SBF2	-0.740438365	0.002533747	-0.023346208	0.984960171	0.023578	0.951164657	-0.759787097	0.001766539
APOL2	0.638428394	0.002539468	0.06814096	0.928445826	0.04039966	0.892870046	1.05771687	1.79E-05
HDLBP	-0.674582249	0.002543348	-0.108780514	0.872176648	0.152155895	0.580172226	-0.080803624	0.717846437
SIMC1P1	-1.268876085	0.002559066	0.192382136	0.864965958	0.0727494	0.893520984	-0.31994229	0.337652013
BTG2	0.546254867	0.002559809	0.016149953	0.985531157	0.006118887	0.982321646	0.271661209	0.09916032
CDC14A	-0.728256521	0.002568425	0.049292807	0.95898031	0.431160663	0.075866893	0.389474181	0.049379729
ME3	-0.462766096	0.002580288	-0.313586984	0.151725284	-0.081863551	0.675007071	-0.438249714	0.003179495
MYO7A	1.009960568	0.002586115	0.299327821	0.628178174	0.149125337	0.801542803	-0.671430489	0.067372009
CDR2	-0.507526946	0.002598703	0.149981351	0.682450887	0.280705749	0.129471065	0.394098726	0.01142053
FBXO43	-1.446432182	0.00260366	-0.851748471	0.203412392	-0.59876369	0.2209207	-0.774871774	0.052408235
ABCA3	-0.706654249	0.002624356	-0.133158409	0.840608686	-0.255184343	0.336735598	-0.558668196	0.011405964
FARP1	-0.537011403	0.002628004	-0.195247182	0.577811009	0.021527795	0.937177896	-0.530642659	0.002460108
LIMS1	0.373203654	0.002628004	0.179988954	0.381508033	-0.22264	0.11154264	-0.099667207	0.387189978
BMAL2	0.551071007	0.002649761	0.070579757	0.91384875	0.026965829	0.921560008	0.254813739	0.126925346
PDIA4	-0.356205196	0.002650672	-0.041511849	0.923563766	0.14339573	0.286120627	0.145035881	0.180604126
CCPG1	0.584084491	0.002652755	0.316122833	0.306563315	-0.237570591	0.276051098	0.033907233	0.867882608
GAS2L1	-0.506564425	0.002670139	-0.239123788	0.389095051	-0.202077637	0.290816234	-0.687193481	0.000162732
PPP2R5A	0.470467359	0.002680181	0.198471294	0.479744485	0.039239113	0.866827226	-0.428086515	0.005188159
CNIH1	0.5274864	0.00270439	0.106917525	0.827567857	-0.020972384	0.938270651	-0.107507542	0.521371662
USP12	-0.460376493	0.002708385	0.032742462	0.956586688	-0.15978914	0.349564352	-0.076600371	0.596467804
ISCA2	0.698679543	0.002721516	0.010912068	0.993289459	-0.209657923	0.458649547	-0.117968613	0.61612686
MSRB1	0.616766735	0.002729661	-0.086268762	0.897034688	-0.103608836	0.692603233	0.177649316	0.359905345
FAM114A1	-0.530913038	0.002729661	-0.096630749	0.848863503	0.272812577	0.167926625	0.0351967	0.845035303
ICAM1	0.640526284	0.002743367	0.36038665	0.263411592	0.688410371	0.00914513	4.756157959	4.00E-13
CFAP57	-1.538577833	0.002747229	0.070837438	0.973258723	-0.497965514	0.334997889	-0.727340939	0.078073044
NYNRIN	-0.772189024	0.002762108	-0.332707877	0.46415471	-0.629608996	0.035426656	-1.248437951	3.09E-05
RAD54L	-0.839498674	0.002762108	-0.179289691	0.769010488	-0.320813692	0.244898696	-0.164116666	0.493836523
GAS5	0.733783864	0.002763363	0.27817745	0.557249654	-0.374300928	0.178801698	-0.474647754	0.037128249
PPP1R3G	1.794273054	0.002774074	0.67531085	0.53472016	0.307220324	0.771455874	-0.561372888	0.414047411
PKM	-0.377503164	0.002777359	-0.102376923	0.731656945	-0.223991222	0.120390294	-0.009115922	0.946275997
C17orf67	0.699858936	0.002802359	0.275435057	0.572947369	-0.072373419	0.832031788	0.020907132	0.937275341
MTSS2	-0.588034485	0.002802359	-0.02632268	0.976575059	-0.014427689	0.962232819	-0.495423007	0.007729846
MCTP2	0.74433883	0.002806565	-0.218261779	0.726837705	0.345593456	0.196788571	0.5732457	0.01508093
MALL	-0.570366356	0.002825439	-0.253845064	0.438449175	-0.411939424	0.078317183	-1.359134134	5.46E-07
SMPD4	-0.521489257	0.00282813	-0.188289646	0.577811009	0.238962082	0.212221466	0.449380158	0.006206811
COX14	1.00545589	0.002833427	0.090579625	0.941420015	-0.512629229	0.183255178	-0.044987196	0.902491954
EHHADH	0.616192807	0.002833427	-0.04710739	0.960320207	-0.567294981	0.071459883	-1.301776816	2.24E-05
RAB11FIP1	0.777257711	0.002854266	0.878837965	0.011880066	0.512151951	0.165396765	-0.562282008	0.038893952
AGO2	-0.519356373	0.002855856	0.051358076	0.936369503	-0.033942364	0.893792858	-0.042687487	0.808660017
RBIS	0.820568363	0.002862165	-0.087292258	0.931207949	-0.476797043	0.134659181	-0.250425403	0.348287828
TMEM86A	0.720664207	0.002868738	0.439866385	0.22852814	0.213251363	0.463903857	0.214132932	0.358682002
REXO1	-0.687995426	0.00288908	-0.073650361	0.928445826	0.292957097	0.235854129	0.358371389	0.075592606
KCNE3	1.353959285	0.00288908	0.644337154	0.388076426	0.42201245	0.230336473	2.386947907	5.39E-06
AKT3	-0.515560054	0.002914669	0.010322318	0.990588081	0.204951019	0.290479297	-0.244782757	0.115528985
RNF26	-0.416649719	0.002927384	-0.157668323	0.552483355	0.086948305	0.609487669	-0.092677457	0.473719146
ZFP36L1	-0.896635183	0.002927384	-0.229106516	0.745883575	0.596177097	0.082434917	0.420409626	0.126811595
SLC41A3	0.429832262	0.002927384	0.112452755	0.74308087	-0.181053442	0.273090691	-0.508830497	0.000707313
KNSTRN	-0.498038364	0.002927384	-0.281013537	0.26585182	-0.058814325	0.795678482	-0.347174534	0.023745321
IPO4	-0.416577603	0.002932172	0.045512216	0.927532297	0.23907192	0.120714203	0.443062143	0.001326409
PCAT1	2.609510452	0.002937705	-0.002904459	0.999183632	-0.295124455	0.846816093	-0.241041802	0.828074675
CDT1	-0.579012163	0.002937705	-0.257631032	0.397719337	0.095141215	0.697840191	-0.267630465	0.115906476
TSTD1	1.512858796	0.002939315	-0.092586532	0.967688306	-0.655553357	0.298927027	-0.162002387	0.790903992
GNPTAB	-0.426994179	0.002939829	-0.123087613	0.705105635	0.018886331	0.929174441	-0.09740472	0.465520015
MPZL3	0.619478425	0.002952089	0.154223658	0.745212812	-0.160082373	0.526045347	0.04479367	0.840614149
PATJ	-0.826318668	0.002952089	-0.284787259	0.622246294	-0.375276059	0.274594556	-1.155268718	0.000189507
TATDN2	-0.497778814	0.002952182	0.001141086	0.999014071	-0.228221103	0.21076323	0.074039716	0.643283922
MYO9B	-0.920121805	0.002975467	-0.053320761	0.967657058	0.304865301	0.393230296	0.402745661	0.151579338
DOT1L	-0.799576901	0.002975467	-0.166496319	0.81395763	0.045261644	0.905858652	0.282845599	0.22937132
CYP27A1	0.474742845	0.00297638	0.145086506	0.703090504	0.06608391	0.771522025	-0.284245956	0.062388239
CCDC68	0.846368638	0.002982397	0.112837011	0.923563766	0.157503098	0.755787252	-0.828619912	0.011506761
FGD6	-0.718075702	0.002997498	-0.078181927	0.928760241	0.052163788	0.88180268	-0.273461094	0.201087955
SEPTIN11	-0.450926139	0.002999207	0.00870691	0.990901527	0.193906614	0.264032393	0.482911703	0.001637232
PTGS1	0.548312796	0.003011484	0.058521407	0.933277156	-0.5121234	0.023835326	-1.150997337	2.81E-06
TRAF3	-0.581022739	0.003011572	-0.044888741	0.952341189	0.106108551	0.649363511	0.789138409	0.000124814
CRACDL	-0.610376347	0.003015034	-0.646609419	0.01084573	-0.386735346	0.101667017	-0.699928484	0.000863601
KTN1-AS1	1.343003628	0.003027769	-0.050572354	0.985058851	-0.163103615	0.846267747	-0.783367946	0.12687377
NHLRC3	0.584049112	0.003034044	0.499015123	0.065522643	-0.329497345	0.179210945	-0.556652505	0.007189903
DAPK2	-0.810843056	0.003035358	0.340807624	0.344250498	0.318110459	0.079277878	2.281659295	1.78E-09
FZR1	-0.417229652	0.003037467	-0.124604497	0.686004406	0.064782947	0.717281619	0.246148314	0.051698214
EFCAB5	1.109861774	0.003052101	0.475591435	0.503308766	0.322870473	0.492306257	0.306753485	0.414343571
RNASET2	0.784252124	0.003065517	-0.306445367	0.581426949	-0.502125147	0.146623298	-0.67717324	0.018177531
SYT17	-0.787533854	0.00309804	-0.692596593	0.033465104	-0.161958611	0.702779398	-1.484699397	1.81E-05
USP7	-0.390195675	0.003112387	0.021492413	0.970244595	0.106421264	0.499243011	0.071497238	0.570761697
CEP170	-0.762436501	0.003112796	-0.157968647	0.825477646	0.0609075	0.871440423	-0.271811016	0.244236872
KIF20A	-0.715819747	0.003121111	-0.592459097	0.060497446	-0.222080354	0.43100268	-0.570076675	0.011949107
ITPKB	-0.565630953	0.003122169	-0.028682698	0.97300834	-0.219337057	0.298575483	-0.071755688	0.699609688
LINC01235	0.957240754	0.003131721	-0.347123457	0.605454625	-0.515169075	0.188992663	-1.460920706	0.000107867
FMO4	1.608602114	0.003135466	1.473662209	0.060385231	0.436994118	0.534077876	0.461360354	0.408542882
ANTXR2	-0.340818984	0.003135466	-0.127158037	0.572571862	-0.084534669	0.540740395	0.226783091	0.032604532
VCAN	-1.326065645	0.00315693	-1.721690373	0.008633125	-1.448502207	0.012619407	-1.934860638	0.000205571
ABL1	-0.619663518	0.003158106	-0.033506995	0.97137811	0.165428527	0.513003357	0.151298144	0.444493193
METTL23	0.743202617	0.003158106	0.173065279	0.79852382	-0.194465518	0.537816552	-0.142570595	0.57576607
ITPRID2	-0.436735476	0.003163997	0.030962685	0.95898031	-0.165025726	0.325246872	-0.536406064	0.000497411
PTPRM	-0.689861021	0.003163997	-0.069100111	0.935737217	-0.051660053	0.878948054	-0.052457892	0.82379186
NENF	1.047675329	0.003163997	-0.118181355	0.930056756	-0.548416068	0.193756876	-0.129449531	0.74555194
RAB6B	0.540098201	0.003165101	0.196548215	0.62410584	-0.218316794	0.403803703	-1.112761364	1.26E-05
IRF3	0.638000465	0.003174184	-0.156768478	0.771760267	-0.329431	0.176634839	0.031207676	0.891281814
LAMA3	0.933584768	0.003174534	0.696979035	0.129390003	0.165050055	0.728795371	-0.858533445	0.008919194
IFI16	0.661714738	0.003186264	0.101199609	0.882817042	0.201070455	0.442396609	-0.051182309	0.823205207
MTAP	-0.376514207	0.00318712	0.082069277	0.810329574	-0.058898766	0.719466332	-0.133625931	0.244947402
PEX13	0.630178156	0.003207796	0.058862291	0.941420015	-0.005200923	0.986636115	0.480309851	0.01713528
PROM1	1.860453875	0.003216758	0.778068513	0.387851988	1.020481135	0.248249254	0.14654514	0.844437335
ZDHHC4	0.51114437	0.003217768	0.146909887	0.722562309	-0.052974762	0.836164139	-0.305037629	0.063951348
KDELR3	-0.643565376	0.003222946	-0.071762785	0.927616811	0.282711258	0.249300493	-0.334493425	0.090784857
ATPSCKMT	0.598095665	0.003247969	0.175966592	0.681543881	-0.169745843	0.467475994	0.233509426	0.219161524
PEAR1	-0.690667123	0.003261121	-0.030094978	0.977941308	-0.002095007	0.995506921	-0.230524206	0.285741757
ABHD5	0.513687996	0.003276923	0.089759341	0.864560836	0.180093595	0.368484206	0.243007753	0.130426708
SLC7A11-AS1	-3.039732772	0.003283317	-0.61842409	0.757662207	0.00671309	0.994012822	0.480225666	0.446299517
LAMB1	-0.606284779	0.003283709	0.073689695	0.922013207	-0.12061218	0.642676847	-0.409755687	0.032727791
MAP4	-0.736464656	0.003288727	-0.188651615	0.755166656	0.186861623	0.541587285	0.087950636	0.728247202
DLGAP4	-0.819663401	0.003295582	-0.214359396	0.744596377	0.576193518	0.068386967	0.36315914	0.15112958
MTHFD1L	-0.442360631	0.003295582	0.007243107	0.993085866	-0.07131543	0.715099031	-0.03854629	0.801037927
ILF3	-0.447577519	0.003295582	-0.071441247	0.877924577	-0.145448702	0.418597111	0.114916625	0.424284241
TASOR2	-0.582177494	0.003295582	0.13521439	0.789135776	0.337593635	0.125336403	0.448316868	0.014860292
DLK2	1.412465716	0.00330885	-0.57110581	0.622274674	0.447580015	0.442576553	0.603151686	0.198593246
SGK1	-0.67556752	0.003320272	-0.084665244	0.916713898	0.176449394	0.524894795	0.175741444	0.414343571
HSPA9	-0.367789275	0.003325715	0.019393082	0.972665772	0.199977806	0.161474359	0.330584252	0.006416204
FAM89A	1.14983047	0.003325715	0.359735574	0.677763642	-0.126792362	0.825509773	0.090043731	0.836915878
ELOVL6	-0.515915611	0.003325715	-0.555218361	0.015681035	-0.652565059	0.004095988	-1.107438513	2.75E-06
RIMS1	-2.071203921	0.003325715	-1.484265358	0.124057095	-1.31681337	0.110600958	-2.058029186	0.002806005
GEMIN6	0.648227585	0.003332341	-0.039269168	0.967356764	-0.189620142	0.479986297	-0.043396748	0.855819514
PPM1K	-0.613165967	0.003347376	-0.144443728	0.771822957	-0.464553155	0.045263666	-0.487917464	0.011880839
FPGT	0.57270546	0.003359891	0.227855011	0.555692994	-0.15531574	0.51633351	-0.019621168	0.927569488
KIAA1671	-0.742628952	0.003366706	-0.211920125	0.715383002	-0.231943698	0.435467002	-0.655884628	0.006800256
CASC3	-0.442292389	0.003379774	-0.038840283	0.945912362	0.150410597	0.387479062	0.0949554	0.506509269
IFT122	-0.690228788	0.003386834	0.104867309	0.882222171	0.172789424	0.530452448	-0.014287451	0.952433216
DPYD	0.39932348	0.003387609	0.215002496	0.341999624	0.056989692	0.764198452	-0.473700946	0.000894064
LRRTM2	1.702656729	0.003390985	1.160192962	0.217198498	0.947832163	0.164541596	0.931214089	0.09721696
EME1	-1.034534372	0.003404443	-0.209783303	0.789173124	-0.432412138	0.220392153	-0.422790958	0.147428698
AMACR	1.023925542	0.003419271	0.266654372	0.736130106	-0.224891967	0.597266558	0.28010221	0.424726414
OAS1	1.495350458	0.003420741	0.051187937	0.982803727	-0.025230229	0.973453414	0.694361252	0.160186239
KNTC1	-0.603851662	0.003445262	-0.169527454	0.723349507	-0.337636091	0.158436899	-0.841103975	0.000184604
TFRC	-0.470358709	0.003445961	0.106120217	0.800798691	-0.133122939	0.486734387	0.075170141	0.630538916
PKD2	-0.422312805	0.003453122	0.131570108	0.677852855	-0.074787393	0.685950797	-0.250526418	0.058015903
STK17A	-0.475009727	0.003459212	-0.169546183	0.607772949	-0.192425806	0.294391321	-0.433644065	0.005569081
FOXJ3	-0.383376472	0.003463836	-0.011631621	0.985743497	-0.004569029	0.981893344	-0.031984386	0.810593899
IQGAP1	-0.596577005	0.003463836	-0.069388212	0.92560829	0.17258654	0.480084225	-0.018283418	0.933430845
NDRG1	0.670482831	0.003463836	0.131850581	0.840323106	0.271812693	0.309766743	-0.19686462	0.365717703
PDE4DIP	-0.707721668	0.003463836	0.036793751	0.97137811	0.12222679	0.662678493	0.291882071	0.153986835
SLC8B1	0.529049629	0.003475135	0.211548616	0.542177808	0.391226222	0.053370826	0.62410968	0.000744302
ATXN2L	-0.71119686	0.003475135	-0.165357255	0.790290141	0.415174492	0.132795764	0.196045485	0.390977877
CTNNB1	-0.34304749	0.003502818	0.040219236	0.925091123	-0.135248432	0.314419522	-0.081036254	0.467345867
CDK16	-0.444120315	0.003504136	-0.268448777	0.242387628	0.262703899	0.126407107	0.020485622	0.896117101
MAP1S	-0.554240681	0.003507304	-0.300226637	0.320928641	0.20147093	0.346205828	0.216018972	0.20643457
ATP6V1H	0.539273099	0.003510056	0.039112978	0.958511895	-0.12183547	0.591317848	0.150538491	0.387247757
CKAP4	-0.362697449	0.003511352	-0.124101572	0.635301404	0.157176139	0.269363108	0.296420395	0.012715084
ATP8A1	-0.730490583	0.003518733	0.424535687	0.212767203	-0.045137244	0.908618695	-0.75943295	0.002104603
PLCE1	1.49941923	0.003524302	1.289129277	0.047253205	0.506900167	0.509751256	-0.188377253	0.757257361
LAMTOR1	0.524960323	0.003524302	-0.074551577	0.900151825	-0.03456688	0.897224914	0.135454734	0.424697546
DEPDC1	-0.727083034	0.00355478	-0.449012455	0.197516265	-0.576069708	0.040435866	-0.665489162	0.005179888
PTPN14	-0.626230907	0.003573684	0.008624898	0.994168291	-0.157738427	0.543867736	-0.05596933	0.798435023
SLC49A4	0.466310974	0.003585549	-0.067283772	0.897463518	0.036575171	0.878836083	0.074041013	0.64556863
USP10	-0.4185462	0.003593751	-0.049482965	0.924564725	0.242083077	0.132705045	0.188917987	0.147193467
TP53	-0.414288203	0.003596865	-0.147953532	0.611702392	0.16853049	0.298190319	0.591816179	0.00014081
HTR1B	-0.987502175	0.003601198	-0.024648211	0.988193676	0.137270076	0.758805682	-0.51201933	0.086570392
CMTM8	0.683090978	0.003601593	0.024311408	0.985058851	0.04949343	0.909818841	-0.822421392	0.002241158
NAP1L5	0.628726438	0.003601593	0.142601421	0.795493627	-0.113573053	0.679115259	0.164419262	0.4341148
RFTN1	-0.388858542	0.003601593	0.332340174	0.058724553	0.596808412	0.000503126	0.581515268	7.94E-05
PECR	0.687430722	0.003601593	0.019055146	0.989300938	-0.24507368	0.549621412	-1.360603936	7.59E-05
GPR85	1.283721502	0.003601951	-0.35680798	0.721883131	-0.447710307	0.34201325	0.5478324	0.201862667
KIAA0040	-0.605369843	0.003641383	-0.274807665	0.454966368	0.034580068	0.910245806	-0.02940362	0.889313378
HS1BP3	0.514544268	0.003642681	0.205670433	0.545311465	-0.09094583	0.699731799	-0.201752827	0.226330944
ETS1	0.441725001	0.003647737	0.144802262	0.659624227	0.206793052	0.233992136	0.921204816	2.63E-06
GPX8	-0.465082995	0.003650807	0.238078163	0.362468079	0.244456075	0.176386579	-0.09225358	0.546684155
SLC7A2	-0.937338668	0.003656161	0.304528459	0.649019767	0.65236	0.069355901	3.248987459	4.53E-09
PIP4K2C	0.614162887	0.003659972	0.102276935	0.876946156	0.117479581	0.700413454	-0.346801919	0.097628133
TAMALIN	0.907542241	0.003659972	-0.109011208	0.924564725	-0.45827262	0.193386407	0.109737152	0.728826918
MLIP	-0.705987353	0.00366453	-0.329405168	0.444580559	-0.373115658	0.222630827	-1.342119982	1.39E-05
DLST	-0.410447899	0.003669864	-0.03755369	0.943940597	0.154505038	0.336968085	-0.102726956	0.437981123
DHCR24	-0.368982291	0.003669901	-1.185904415	4.17E-07	-1.364217428	4.58E-08	-1.068615892	5.27E-08
CYSTM1	0.550885281	0.003670926	0.019164755	0.983780417	0.363804397	0.099443714	0.098759999	0.596284409
ACACA	-0.906497469	0.003683928	-0.487824033	0.317666937	-0.410602343	0.238498413	-0.802695168	0.006175756
INPP5D	-0.76932718	0.003691352	-0.247846167	0.667340555	-0.169006369	0.611195618	-0.893088347	0.000970838
LHFPL2	0.396030112	0.003698149	0.291650837	0.124057095	0.35647378	0.024287394	0.773480317	5.20E-06
KRBOX4	0.48015918	0.003703208	0.139167797	0.721723083	0.199086285	0.30375812	0.0073762	0.967917106
GADD45G	1.376622421	0.003719794	-0.506697871	0.622900036	-0.338353001	0.555843728	0.361974412	0.460074388
SMARCA4	-0.803500635	0.003749798	-0.165613888	0.831142673	0.093955025	0.808502641	0.058943978	0.838026553
UGP2	0.476167044	0.003755494	-0.128430814	0.743510039	0.0089412	0.972446804	0.140633832	0.360676331
NLN	-0.421833575	0.003759293	-0.126428429	0.704951925	0.010961969	0.961686468	-0.200656131	0.128910152
ITGA3	-0.567152958	0.003777704	-0.142808872	0.76748075	-0.29534567	0.182429989	-0.52553614	0.005495875
ELAPOR2	-0.482906437	0.003784922	0.449512709	0.037431904	0.146688683	0.455169245	-0.15894163	0.297944745
SPSB1	-0.543603568	0.003789357	-0.431149065	0.085716879	-0.329553671	0.120834001	-0.51080926	0.004919022
GPR153	0.536455429	0.00379258	0.065227996	0.932845502	0.362504086	0.087256357	0.284817157	0.097808877
KCNAB1	-0.53862469	0.00380083	-0.255927102	0.443386346	-0.683217135	0.00634076	-1.357681351	7.24E-07
ZNF613	0.614716317	0.003806871	0.227497422	0.61941317	0.31334551	0.195249268	0.285790529	0.151207614
PPRC1	-0.814433311	0.00382321	-0.021320758	0.98795806	0.553962474	0.073504325	0.558230119	0.027555518
ERCC1	-0.448620053	0.003832013	-0.382119147	0.06567834	-0.227100465	0.198000807	-0.618164989	0.000217735
NEIL2	0.70542033	0.003832013	0.056628426	0.955428321	-0.235138086	0.392742424	0.282136591	0.217481453
NFIA-AS2	-1.812092095	0.00383259	-1.880863588	0.030417895	-1.597146575	0.043283007	-2.296052326	0.00076013
CISH	0.80095601	0.003868756	0.037415157	0.979070013	0.198643039	0.585693852	0.078407357	0.797372749
PDK3	0.437522996	0.003870033	-0.095071742	0.836091245	-0.542288146	0.012770176	-1.094415881	2.32E-06
MELK	-0.539220732	0.003873386	-0.169460798	0.667340555	-0.233945962	0.254704813	-0.232962034	0.163523208
LYPLAL1	0.861932166	0.003873386	0.164536969	0.849169581	-0.54480985	0.12766658	-0.293222109	0.332884603
LARP1B	-0.51480635	0.003884119	-0.14335607	0.731656945	0.136521655	0.509616993	-0.003699087	0.983201822
CDC42BPA	-0.659456532	0.003884119	0.090413716	0.907039811	0.160378735	0.566441464	-0.173549001	0.419805943
APOBEC3F	0.579342442	0.003886338	-0.124450746	0.83503711	0.137121014	0.582810801	0.177675638	0.359305272
RCOR1	-0.395900134	0.00390431	0.003711993	0.996674692	0.054540288	0.764511364	-0.007247161	0.959773532
C1orf131	0.541465709	0.003916392	0.057890094	0.93559484	0.161938117	0.459889921	0.330977971	0.058179832
RNF149	0.414766975	0.003918256	-0.012513016	0.986211604	-0.120111993	0.482770636	0.118127951	0.382625991
BACH2	-0.76458762	0.003921705	0.097704499	0.901730216	0.346194225	0.216891453	-0.087670509	0.714039836
ICAM4	3.253791041	0.003921907	-0.465546689	0.882817042	-0.359619274	0.674295257	3.976142977	0.000481061
GALNT15	0.987739207	0.003935299	0.76847273	0.107971129	0.46376053	0.228096624	0.917068051	0.005693701
H2AC19	1.12728378	0.003940662	0.091046261	0.947053558	0.472885668	0.177393234	1.66274359	7.53E-05
LHX6	0.616903994	0.003941434	0.010547066	0.99208434	0.325853977	0.206035793	0.015373763	0.948636934
SMIM14	0.904089724	0.003944621	0.154831885	0.87236525	-0.385981276	0.28390685	-0.106653266	0.74224318
SSR4	0.959821123	0.003946415	0.100779527	0.93559484	-0.302333679	0.44233308	-0.06167527	0.858022296
KIF24	-0.952454266	0.003946415	-0.060400653	0.960376389	-0.158390989	0.681451788	-0.347751168	0.204291746
COTL1	0.456627879	0.003956084	0.157656256	0.635614624	0.843794351	0.000129214	1.021802651	1.29E-06
ABCA1	0.777047436	0.003959139	1.143266367	0.001883744	0.6940575	0.036902602	-0.423110809	0.096171367
ZNF710	-0.521898452	0.003965384	-0.229030554	0.466386074	0.054350064	0.820928715	0.215811309	0.173439914
PSTPIP2	-0.802795595	0.003965384	-0.394987419	0.380633738	1.199313662	3.27E-05	1.906370741	3.19E-08
LRCOL1	1.1082545	0.003972856	0.565570486	0.389543654	-0.081870551	0.887922886	0.292528373	0.455599429
SEC31A	-0.541327024	0.003974307	-0.098056917	0.860693132	0.348035506	0.107654719	0.15638373	0.379386503
MDP1	1.013060434	0.003983354	0.125812246	0.916700136	-0.043748133	0.938270651	0.156391997	0.679715836
DIP2C	-0.634939398	0.004001836	0.038910313	0.966172912	-0.011568869	0.972841103	-0.312223863	0.111399028
RHOF	-1.080696197	0.00400707	-0.746194993	0.134344168	-0.281824484	0.530067571	-0.79730371	0.01787076
SMIM29	0.484523157	0.004040789	-0.095638115	0.84493483	-0.183762544	0.359156189	-0.219500608	0.171152723
CUL2	0.368479811	0.004062655	-0.014974872	0.979070013	-0.053185047	0.757558068	0.042170868	0.745436369
GJD3	0.798456284	0.004070944	-0.115475586	0.89786471	-0.140186071	0.712222402	-0.034687413	0.910725508
GLE1	-0.405101902	0.004092691	-0.202781548	0.361409874	-0.235299857	0.128215732	-0.166535759	0.18726555
EPRS1	-0.375942728	0.004094472	0.025724758	0.961349684	0.03948604	0.832976206	-0.219473987	0.068930212
TNFRSF10D	-0.514137204	0.004099686	-0.380031216	0.127282088	-0.562013154	0.008629479	-0.41831331	0.014091581
CACFD1	0.968801534	0.004099686	0.162526147	0.872531498	-0.436234839	0.272902052	-0.093998231	0.803374328
GIMAP1	0.513106122	0.004106536	0.104379022	0.837666106	-0.142648979	0.522628809	-0.611101608	0.001059721
C3orf70	-1.091263603	0.004114512	-0.280667306	0.736130106	0.005812988	0.991242645	-0.739240639	0.027243478
FAM124B	0.383822468	0.004114512	-0.165874114	0.498707877	-0.252741977	0.100646372	-0.352615183	0.006837065
MTA1	-0.551905535	0.004116712	-0.195154813	0.625284224	0.194576636	0.384259715	-0.388980722	0.029960326
CAMTA1	0.544764355	0.004117961	-0.043346789	0.955428321	0.06555019	0.803660607	0.160112432	0.371596944
SIGIRR	0.607458139	0.004117961	-0.143143975	0.803944031	-0.61339315	0.023058126	-0.848073329	0.000458556
SLC25A30	0.481958169	0.004117961	0.514240934	0.019883276	-0.14767976	0.469945195	-0.177738688	0.264578678
TMEM214	-0.470782695	0.004117961	0.059100147	0.920901392	0.447960307	0.019157575	0.426477007	0.00686343
AQP5	-1.762800376	0.004135664	-0.763712054	0.345230146	-0.84689428	0.233992136	-1.623566694	0.005287555
TEX264	0.626391007	0.004151926	0.027673359	0.97843976	-0.333371436	0.198000807	-0.388920379	0.066131431
NHLRC4	1.677095646	0.004151926	-0.195015904	0.924564725	-0.948055046	0.211682119	-0.435751423	0.524330283
LAP3	0.414389766	0.004160584	0.184868208	0.478977693	0.297386714	0.073838378	0.723054069	2.29E-05
FOXL1	-1.292534329	0.004172474	-0.572028091	0.413691201	-0.623193854	0.186038511	-0.835467649	0.030872257
USF1	0.581601571	0.004181617	-0.019192934	0.984960171	-0.147157293	0.54081444	0.639257747	0.001709917
CREG2	0.820409791	0.004193321	-0.346752234	0.558512264	-0.229408436	0.638788801	-1.077724194	0.002635381
INKA1	1.013411825	0.004200981	-0.062253466	0.964255455	-0.633170932	0.154928601	-0.406475694	0.281630563
UROS	0.400700761	0.004226994	-0.051702866	0.917424729	-0.066206469	0.721531258	-0.012472667	0.934542011
VPS26A	0.390476819	0.00423558	0.099255448	0.769362298	-0.143818539	0.359746657	0.182535562	0.146657722
GABARAPL1	0.696549974	0.004247984	0.031478689	0.977941308	-0.055825713	0.877726647	0.564597511	0.014767169
CLEC3B	-1.593730088	0.004248287	0.374682411	0.568599305	-0.141187572	0.773462176	0.736744201	0.053715343
EEIG2	-0.499277769	0.00427202	-0.247582203	0.410651027	-0.570782828	0.010550365	-1.091827849	3.41E-06
PLSCR4	0.387836162	0.004276094	0.394774435	0.02600685	0.357162459	0.025383994	0.518749245	0.000342491
HCFC1	-0.827010666	0.004282095	-0.162587968	0.844456199	0.366744978	0.259663995	0.380038953	0.149137599
FAM131B	-1.144550509	0.004292198	-0.760463542	0.204732889	-0.815475946	0.069027602	-1.038226419	0.005937581
NARF	0.50260453	0.004292198	0.080494405	0.885486646	-0.076711289	0.746723469	-0.057019579	0.750958248
EMP1	-0.436911061	0.004307471	-0.175484715	0.559655082	-0.224220399	0.197576633	-0.40483874	0.006371635
SHROOM1	0.429452413	0.004307471	0.450030021	0.020773113	0.168657301	0.326509157	0.190568168	0.170598098
PTCHD4	-0.752877821	0.004413816	-0.073944059	0.93559484	-0.071174115	0.841609201	-0.286233616	0.204870128
TMBIM4	0.602762861	0.004417895	0.127397899	0.830213084	-0.097528671	0.72759651	0.149091094	0.461251652
RRM1	-0.418683123	0.004426569	-0.294786809	0.158059511	-0.211242169	0.206058523	-0.436240587	0.002763359
NPR1	0.521941094	0.004435847	0.412660955	0.100506083	0.27782301	0.184126087	-0.138551353	0.424976673
SEC16A	-0.600500146	0.004441286	0.057167183	0.942012573	0.412321281	0.090767858	0.766260308	0.000553392
CBR4	0.44355883	0.00445406	-0.057970252	0.918294987	-0.255013248	0.158819417	-0.194023808	0.189732638
THSD7B	1.603788417	0.00445406	0.836857156	0.29021603	0.813987092	0.160082671	1.513821516	0.00577988
PKIA	-0.379587093	0.004458874	-0.144058523	0.588790171	-0.37893448	0.016163223	-0.657170202	2.75E-05
ARFGEF2	-0.472985625	0.004458874	-0.010029225	0.990448092	0.046897651	0.843334769	0.092087095	0.562427561
FAP	0.956688992	0.004458874	0.241992922	0.805104727	0.053333946	0.921495867	0.124406387	0.736159549
HTR2B	-0.669738317	0.004458874	0.686277427	0.020773113	0.004800672	0.988823262	-0.690072205	0.002903304
POLR3E	-0.356042296	0.004458874	0.001329734	0.998649792	0.070763621	0.648030589	0.144328051	0.200470729
TAOK3	-0.635675223	0.004463033	-0.163158075	0.767554946	0.032919519	0.922790597	-0.454532489	0.027707649
H2AC6	1.09818239	0.004475733	0.724209281	0.070341266	0.514578057	0.194170412	1.054966507	0.004912032
VSIG10	0.427598919	0.004482822	0.166501652	0.576972931	-0.209215327	0.234920063	-0.355971258	0.015759148
MMRN2	-0.45665954	0.004513937	-0.013526041	0.986965418	-0.350964039	0.058029861	-0.579623264	0.00056317
OFD1	-0.45404989	0.004516038	-0.001604933	0.998785048	0.102811441	0.578136802	0.093374546	0.521264449
ZNF703	-0.655518659	0.004519309	-0.402838199	0.240627577	-0.238115031	0.378170195	-0.628211208	0.004793786
PDIK1L	0.476970164	0.004527452	0.06932173	0.905037662	0.075026483	0.741331078	0.075868574	0.657577512
H2BC12	0.694565422	0.004527993	0.413050557	0.203792899	0.524472832	0.043604199	0.874746708	0.000506538
MIDN	0.490480735	0.004557117	-0.063887268	0.918737121	0.285465863	0.146802066	0.309091898	0.053739985
PLXNA1	-0.828878885	0.004557117	-0.368482873	0.476454698	-0.39760491	0.216964449	-0.235370472	0.379386503
P3H1	-0.453349957	0.004578236	-0.04149453	0.945912362	0.072301331	0.736222247	0.24838368	0.093021826
IFI6	1.362785687	0.004583786	-0.098241101	0.960768294	-0.646918208	0.229708462	0.217254363	0.676144235
PRKAR1A	0.41411099	0.004583786	0.201016461	0.425533969	0.052561818	0.794806547	0.152292486	0.259950614
NUDT2	0.689438441	0.004592842	-0.217325513	0.705105635	-0.433301067	0.138434553	-0.332204816	0.167759277
ATP6V0E1	0.535975993	0.004595973	0.116113431	0.827567857	0.188988707	0.391526225	0.504920343	0.005969849
ASB13	0.520612473	0.004645782	0.16219737	0.721897932	-0.053455236	0.856199309	-0.510570091	0.007591516
DUSP15	1.274104644	0.004656094	0.19656629	0.888022622	-0.068238505	0.93038808	-0.218049704	0.672279363
GTF3C4	-0.758147846	0.004656094	-0.184752842	0.7805785	0.019171004	0.962053872	-0.022467035	0.934553133
UTRN	-0.872861633	0.004659666	-0.131394332	0.897318519	-0.490235783	0.160685823	-1.096132967	0.000642791
PRKD2	-0.406476363	0.004668196	-0.036118881	0.948590892	0.299867535	0.066857581	0.634257948	7.74E-05
CLPB	-0.473393021	0.004674158	-0.222366455	0.450913289	0.125012973	0.529295676	-0.128361152	0.401335916
LRBA	-0.584606519	0.004678014	-0.24854579	0.520734371	0.055119385	0.853690992	-0.259878114	0.168377565
TMEM19	0.612911323	0.004684278	0.185160469	0.717286251	-0.247053434	0.326100645	-0.052847675	0.820233512
TTK	-0.832944278	0.004717341	-0.354431359	0.475545595	-0.20703134	0.557171529	-0.535432227	0.042544132
MME	0.469286305	0.004717378	0.263241976	0.343562633	0.064038624	0.790132157	-0.338325443	0.035426677
WDR89	0.482479722	0.004717611	0.204848236	0.520891154	0.010979417	0.967327954	0.134375608	0.41378366
RNASE4	0.590261459	0.00471765	0.063513092	0.937733271	-0.159672197	0.568818486	-0.576946318	0.007623613
UBE2O	-0.484483234	0.00472003	-0.039728799	0.95255944	0.037431335	0.879840765	0.221580943	0.148677286
LOC728392	0.72488977	0.004733611	0.278983028	0.62410584	-0.23197851	0.45110492	0.06776355	0.808660017
NTM	-2.433447793	0.004735288	-0.586464629	0.755460803	-0.698743654	0.462139223	-1.517187672	0.031069731
MIR1915HG	-0.766153545	0.004736237	-0.165272515	0.768066106	-0.29415156	0.261006445	0.015950805	0.950674898
NMT1	-0.397937536	0.004744326	-0.055294831	0.909745954	0.191763437	0.230336473	0.130656762	0.32075703
GNB4	0.415321059	0.004763764	-0.119571136	0.733679886	-0.351228351	0.039153294	-0.096368516	0.496008153
ARL4C	0.629901696	0.004769258	0.439628897	0.199371267	-0.175711718	0.510891621	0.151989838	0.489941205
NDST1	-0.562888126	0.004801775	-0.141646516	0.782612666	-0.075751444	0.783890736	0.237705472	0.198459918
PUS10	0.492466518	0.004814341	0.257751281	0.371345369	0.318689645	0.087140334	0.776001321	6.32E-05
PSMD3	-0.416023264	0.004819386	-0.182634344	0.503509902	0.159295996	0.351178798	0.222982414	0.101100712
COPA	-0.394833426	0.004819386	-0.000653229	0.999014071	0.11495418	0.502890776	0.267441748	0.041806333
UGGT2	-0.361712511	0.004828511	0.165866091	0.476608027	0.061738221	0.713607548	-0.224685004	0.056939039
TCOF1	-0.631863505	0.004828511	-0.167375041	0.755968964	0.042581456	0.898589875	-0.137070705	0.520409918
ECT2	-0.468116243	0.004835795	-0.214880412	0.466386074	-0.173478886	0.364806793	-0.356105538	0.021919934
UFC1	0.505579613	0.004837207	-0.024280611	0.97696791	-0.133086253	0.544606559	-0.038011392	0.840038679
KIFC1	-0.84589286	0.004837207	-0.353335738	0.423466666	-0.429259023	0.148908627	-0.211109774	0.410586819
PREX1	-0.652386485	0.004842399	-0.252737337	0.584045323	-0.225725556	0.405391886	-0.738908049	0.001610814
HABP4	-0.534087023	0.004842399	-0.226538377	0.533009157	-0.362097914	0.112394065	-0.90057907	5.27E-05
ALDH4A1	0.439645302	0.004856882	0.152478329	0.64260365	-0.003536787	0.98750795	0.05682597	0.722526714
TRIM6	0.821662041	0.004886047	0.238844685	0.743510039	0.073066489	0.906367864	-1.122041915	0.002371131
ADGRG6	-0.518400967	0.004904405	0.451954998	0.070341266	0.048138927	0.85759803	-0.562123516	0.002325504
ZNF496	-0.443303989	0.004904405	-0.076100725	0.872531498	-0.002748481	0.989914351	-0.265727884	0.067059155
ZNF410	0.424144695	0.004944327	0.062276016	0.903075195	0.077702077	0.689165227	0.306207974	0.030425156
MCM10	-0.807299036	0.004944327	-0.072955044	0.938539998	-0.203415609	0.542163459	-0.438185972	0.080589687
HASPIN	-0.775494008	0.004949288	-0.50300304	0.176080371	-0.222501958	0.459594495	-0.254956617	0.283784009
NPC1	0.455171343	0.004949288	-0.195738172	0.530343842	-0.093530968	0.652820863	-0.052521299	0.751993584
PRPSAP2	0.499679857	0.004949288	-0.193925881	0.582697239	-0.355210427	0.086496283	-0.1746378	0.310676597
MTHFS	0.944014807	0.004956758	0.147378431	0.876368927	-0.309725467	0.431243299	0.214496829	0.535912516
COG5	-0.442252425	0.004961251	0.00484742	0.99593351	0.21555795	0.227714143	-0.202249411	0.160000819
TRNT1	0.477789978	0.004961251	0.154138966	0.692464018	-0.09054882	0.6701944	0.332158563	0.036993931
RCBTB2	0.431253656	0.004975075	0.353919614	0.084878614	0.014681844	0.951690484	0.085192049	0.571242921
TTC3	-0.559825139	0.004983091	0.078307367	0.910522833	0.146456138	0.550354423	-0.151331323	0.424582156
FBXO6	0.854778535	0.004990164	0.063326013	0.963766163	0.446048732	0.220132124	0.286811756	0.339765767
HEXB	0.412803587	0.004990164	0.110372271	0.757662207	0.165552154	0.326709395	-0.146129549	0.285723348
TMEM150C	0.566692481	0.004991764	0.415686131	0.168928484	-0.111844262	0.711545349	-0.511794918	0.016501023
SASS6	-0.739959463	0.004991764	0.10031109	0.904657795	-0.040038595	0.914582274	-0.245355838	0.282043997
ATP6V1E1	0.539559559	0.004993972	-0.005687843	0.99593351	0.079210282	0.760297453	0.270031777	0.128702937
EIF2AK3	-0.465181303	0.004993972	0.206511626	0.464419156	0.390949286	0.026146767	0.738368176	3.68E-05
RPSAP9	0.502786992	0.004993972	-0.271405412	0.379195801	-0.263572811	0.221707996	-0.403032885	0.024316403
CAP2	-0.747531753	0.004999921	0.08777078	0.920787349	0.321204227	0.265343567	-0.162009174	0.487910453
DNM1	-1.001611401	0.005012234	-0.68534649	0.26477445	-0.347612281	0.47509753	-1.373094985	0.000485214
ST8SIA6	0.758410599	0.005023171	0.182591848	0.846766734	-0.619243168	0.133943813	-1.242212932	0.000606136
CARD19	0.557334697	0.005026817	-0.211240236	0.61444085	-0.227126589	0.332694268	-0.274638936	0.145334593
GIT1	-0.448941853	0.005032066	-0.269219339	0.286459678	0.281360811	0.122736065	0.040067787	0.807500684
CCM2L	0.877611997	0.005032066	-0.058989956	0.961349684	-0.628526644	0.137389298	-0.809163425	0.020906498
ATP13A2	-0.396174582	0.005044924	-0.058072415	0.901730216	-0.090983159	0.602702056	-0.117318908	0.37478263
MED18	0.714903949	0.005044924	0.028398366	0.981107091	-0.228652612	0.446348352	0.164550579	0.517948889
RNFT1	0.480470756	0.005044924	-0.003385229	0.997030912	-0.354313293	0.088816357	-0.340059098	0.047262916
MGAT5B	-1.935588474	0.005096509	-1.090531226	0.183173102	-0.241914916	0.739981606	-0.217495644	0.696850306
SENP6	-0.388482284	0.005096509	0.041655918	0.936160026	0.050364152	0.791446981	0.032434155	0.821441608
CACHD1	0.72044568	0.005103149	0.343604686	0.473430181	0.631857672	0.028585082	0.779799842	0.002292154
RFLNB	0.422182988	0.005107078	0.412374962	0.038511208	0.434429335	0.014709835	0.299880258	0.033760102
CYB561A3	0.470859109	0.005107078	-0.003983626	0.997030912	-0.239531463	0.213856962	-0.065314948	0.702479871
ALDH9A1	0.443967652	0.005110964	0.1052087	0.806302441	-0.119434673	0.541218823	-0.263050403	0.075480262
FBRSL1	-0.63676303	0.005122292	-0.154086355	0.791048639	0.322460972	0.198538668	0.377639354	0.065284796
EMC1	-0.527960626	0.005127259	-0.109906157	0.837492861	-0.243453342	0.253984806	-0.06761452	0.720223788
SC5D	-0.447224585	0.005147562	-0.535583641	0.011217819	-0.453597257	0.015788975	-0.512990377	0.001549182
GNA12	-0.354889777	0.005181641	-0.216392891	0.276784015	0.184170588	0.202147876	0.183407183	0.116513641
MCM5	-0.438379372	0.005217101	-0.259065543	0.291765674	-0.094811725	0.631660163	-0.308750801	0.034471918
HSD17B2	1.546221412	0.005220492	2.048444651	0.002404364	2.370170013	0.002963101	1.24575251	0.020149213
NUP155	-0.475463173	0.00522178	-0.243455814	0.405313924	0.045671867	0.853532762	-0.327542965	0.037181454
FBN2	-0.755691676	0.005249	0.021404538	0.987801468	-0.070925245	0.856386083	-0.120196973	0.651873329
PPP2R5E	0.349947272	0.005249371	0.159846662	0.487171902	-0.023629902	0.900998357	0.003786752	0.977649555
FUOM	0.68318586	0.005266695	-0.344307836	0.520891154	-0.636041438	0.055168883	-0.785673284	0.00517693
FLT4	-0.627773613	0.005266695	0.060592176	0.94387831	-0.2592315	0.313783735	-0.897034347	0.000231076
ABCD4	0.367774527	0.005278825	0.056018729	0.898594375	-0.074292881	0.661486916	0.00769234	0.956840115
TRIM8	-0.319206095	0.005278825	-0.10944664	0.664667373	0.22658496	0.086208031	0.282733911	0.010299498
CEP135	-0.584989384	0.005293708	0.163348614	0.721883131	0.225687015	0.286745724	0.368336048	0.038060365
QRICH1	-0.547362126	0.005299726	-0.041448025	0.95898031	0.422656173	0.060126615	0.320843803	0.074411886
EIF4G1	-0.740323095	0.005321205	-0.089288937	0.928174275	0.240875728	0.458777051	0.408436392	0.10143793
FAM95B1	1.270174493	0.005337709	0.311039187	0.831142673	-0.00435459	0.995581167	0.059174844	0.911802344
HOXA11-AS	0.441716395	0.005337709	0.062462229	0.906855311	0.396630669	0.032509089	0.252710642	0.087384211
ITGAV	-0.441559869	0.005344294	0.120737791	0.754938147	-0.207927138	0.260738003	0.483298292	0.002566565
ZNF175	-0.619843176	0.005347901	0.00022974	0.999998648	0.289109961	0.237259483	-0.123316998	0.544941513
STK39	-0.49168086	0.005347901	-0.194394066	0.585737994	-0.279223283	0.193756876	-0.964923589	1.30E-05
MED28	0.633871991	0.005351558	0.044517605	0.962416626	-0.130493717	0.654396686	0.148168084	0.501398827
SEC24A	-0.475768328	0.005358142	0.144647147	0.717286251	0.363970767	0.058846378	0.478325325	0.003761929
TSPAN31	0.416758458	0.005365358	-0.151561656	0.65402531	-0.22041431	0.21438667	-0.337584043	0.021992403
PRKAG2	-0.366948707	0.005365358	-0.036770453	0.941420015	0.005818495	0.9774906	-0.389048117	0.002931512
OVCA2	0.680641805	0.005365358	-0.239750308	0.64260365	-0.254987065	0.352999854	0.281460216	0.223254159
SQOR	0.46765037	0.005365358	0.28740945	0.280953642	0.464389207	0.017369063	0.712804793	0.00012166
HIF3A	-0.843818878	0.005368288	0.188377541	0.823504169	0.090710882	0.865082961	-1.909151604	4.57E-06
COBLL1	-1.095134269	0.005373181	-0.045531731	0.979070013	0.510926196	0.221185146	0.052666731	0.889313378
MKKS	0.574352172	0.005382816	0.111888628	0.854266362	-0.152324485	0.549919326	0.024226696	0.912154726
SYTL4	0.419259685	0.005382816	0.27488253	0.241893138	0.014859648	0.951164657	-0.177963327	0.206272799
CIDEA	-1.756957396	0.005398387	-1.610113162	0.054008686	-2.486189863	0.008547385	-3.176379706	0.000161811
PHACTR4	-0.52603924	0.00542243	-0.29667748	0.333983085	-0.06376318	0.808129836	-0.135648009	0.447069826
GRAMD1A	0.474661471	0.005427292	-0.133175142	0.743618562	0.205312497	0.290127719	-0.239183357	0.127876361
RPL26	0.617825112	0.005427856	0.031987942	0.976215324	-0.041002478	0.901601581	-0.444140922	0.031195554
MVB12A	0.525423309	0.005430272	-0.216826849	0.564710462	-0.167419154	0.474863951	-0.40228226	0.027756005
ZNF598	-0.513349449	0.005430489	-0.101467688	0.848970942	0.032103924	0.906591252	0.295719485	0.07801374
CBX7	0.772935912	0.005433594	0.307543524	0.581834099	-0.159655372	0.675672976	-0.124719542	0.678481975
PCSK5	-0.617422051	0.005439038	-0.230868809	0.586952268	-0.166852709	0.513003357	-0.258279812	0.184936034
CETN3	0.916834078	0.005439038	0.140764722	0.90607667	-0.892487077	0.040895497	-0.89012515	0.014232686
POLA2	-0.470990598	0.005443886	-0.169762633	0.620290328	0.133562728	0.494349211	0.137204094	0.372358096
SFR1	0.690568294	0.005459786	-0.190569938	0.767857933	-0.144502868	0.663238451	-0.043757261	0.874919245
GLIPR2	-0.492603211	0.005499277	-0.691506193	0.003721504	-0.816758413	0.000557923	-0.867514491	3.89E-05
OPN3	-0.447734022	0.005513429	-0.282987556	0.26585182	-0.336718731	0.097201603	-1.062917988	1.96E-06
TMEM220	0.711181309	0.005517038	0.272904027	0.580438655	-0.187092311	0.563796367	0.011652046	0.96866272
HSPA1B	0.902364563	0.005517038	0.256245639	0.7315036	-0.022723511	0.962768665	0.502756536	0.104784506
LINC00847	0.861781373	0.005517038	0.169547362	0.840215017	0.258760684	0.490074786	0.399930255	0.180919872
NPC2	0.570396728	0.005517118	0.366748508	0.24209406	0.234615527	0.319206548	-0.004783539	0.982085661
USP53	-0.552987843	0.005530782	-0.134456487	0.801672743	-0.278320715	0.225268733	-0.761608499	0.000366037
KCNK1	0.90240321	0.00554812	0.648729311	0.169294514	0.266329013	0.387342278	1.314858648	0.000137202
FAM74A1	1.393304031	0.005552665	-0.000164539	0.999998648	-0.605014105	0.35002718	-0.236225061	0.689405081
NAGA	0.364523261	0.005558176	-0.265782273	0.172122598	-0.310351218	0.048979997	-0.565761604	0.000150374
KIAA1586	0.444732784	0.005558176	0.138329283	0.726837705	-0.163048498	0.407431415	-0.233519118	0.133734439
ZSWIM6	-0.638469692	0.005558176	-0.208919582	0.685635952	-0.00971752	0.977685842	-0.209936479	0.319081132
CMC4	0.781791727	0.005558176	0.22186728	0.779411164	-0.222896513	0.619599577	-0.841573894	0.009920951
MYZAP	0.752628056	0.005567469	0.266516323	0.682229429	-0.425583688	0.280978176	-1.039350409	0.00187519
ARHGAP29	-0.365179341	0.005571145	-0.044477661	0.926848213	-0.045818907	0.804207756	-0.310886821	0.01396683
LRRC8D	-0.409972236	0.005571209	0.002527737	0.997523898	0.169458094	0.315435819	-0.154878001	0.254181242
ANXA3	-0.580900412	0.005571209	0.097984296	0.871576741	0.318331369	0.162450034	0.2344037	0.204143029
TMEM217	-0.899781516	0.005573235	0.22145961	0.691151384	0.555169214	0.010567061	2.317399283	8.44E-09
EHD2	-0.523929944	0.005587202	-0.103004057	0.854043223	0.14718346	0.525711396	-0.25795082	0.142499461
TSPAN4	0.587355633	0.005592041	0.259902374	0.512470504	0.037112556	0.909223507	0.052071683	0.815229255
NUDT14	0.840201781	0.005633316	-0.157643545	0.862182939	-0.535697526	0.124667608	0.021037591	0.950241625
TUSC1	0.672020816	0.005634986	-0.020935115	0.986808639	0.019650057	0.957018023	0.466100017	0.041507113
MAPK14	0.326073729	0.00564274	-0.030058595	0.948252037	-0.210194907	0.121317121	-0.174352422	0.11194226
TMOD2	0.622056178	0.005690148	0.447876984	0.170231514	-0.223152551	0.48317591	-0.671284382	0.007160996
MPDZ	-0.665197944	0.005690148	0.081831007	0.926061713	-0.083125826	0.805621769	-0.67101698	0.00456509
CDC42SE1	0.348994257	0.005690148	0.014910278	0.979070013	0.109742094	0.468729589	0.504282302	0.000229481
RAB30	-0.506626257	0.005690148	0.132578995	0.758238062	0.106913778	0.639795055	-0.201094048	0.221979707
CXXC5	-0.686478095	0.005697697	-0.2386981	0.638592125	-0.017648187	0.968874788	-1.223874509	5.36E-05
AKIP1	0.574691327	0.005707784	0.012515263	0.990670075	0.15293501	0.519907147	0.766160024	0.000441787
CYB5R3	-0.551492362	0.005721671	-0.022596376	0.981107091	0.636140002	0.008714326	0.462710318	0.0167301
KCTD1	-0.749640891	0.005725694	-0.407724256	0.336319501	0.054857417	0.890532199	-0.399445732	0.09534203
HNRNPUL1	-0.490208263	0.005733668	-0.115545195	0.812324727	0.22368052	0.274594556	0.06974191	0.69847496
GGN	0.901013999	0.005733668	-1.040487883	0.025397201	-0.415718955	0.252826525	0.208233402	0.536404283
CD47	0.575788356	0.005758465	0.27809589	0.46415471	0.512222393	0.031163938	1.407038829	6.85E-07
PARP11	0.459287392	0.005761851	0.149364905	0.709563256	0.1454443	0.451340718	0.325381987	0.037684277
AMOTL1	-0.589897914	0.00576209	-0.152025683	0.781337144	-0.022840865	0.94571542	-0.275426912	0.161769715
FERMT3	-0.699634912	0.005765721	-0.271031866	0.575129233	-0.435365626	0.117429935	-0.124966602	0.602393999
NUDT10	1.263398646	0.005769785	-0.915840009	0.204771704	0.016773328	0.982748051	0.079308951	0.882332072
DPY19L2	1.434494493	0.005775458	0.740942807	0.414980879	0.428622911	0.522628809	0.479618434	0.367246063
PCDH18	-1.104924412	0.00578397	-0.081797967	0.956688917	0.145070782	0.79193473	-0.671325826	0.0519715
SCARB2	0.318579055	0.005872368	-0.076232323	0.807404002	-0.071204474	0.6263199	-0.157282206	0.14065786
NCAPG	-0.579629772	0.005875083	-0.297594283	0.394177339	-0.313723557	0.184384866	-0.329670738	0.087018637
CERK	-0.409629998	0.005875083	-0.050960877	0.925615412	-0.030152881	0.892595129	-0.251881034	0.06883004
VPS13A	-0.771569419	0.005880188	0.108958867	0.912592752	-0.194142857	0.572443022	-0.434588489	0.0905827
SRC	-0.5014728	0.005880188	-0.319784632	0.253190597	-0.305226448	0.135572794	-0.133994162	0.433072823
PROSER3	-1.202143655	0.005896061	-0.359986634	0.713674045	0.247663472	0.595697915	0.006968397	0.985574895
ZFAND1	0.48578168	0.005897704	-0.020608085	0.980132539	-0.264451683	0.207949611	-0.545797864	0.002806005
ANPEP	-0.692937358	0.005918732	-0.544476225	0.124057095	-0.394050583	0.171802001	-0.724536844	0.003719104
WDFY1	-0.325376795	0.005932277	-0.026939249	0.955428321	0.126830666	0.354444321	0.156825067	0.150729832
SIPA1L2	-0.724144606	0.005934019	-0.36753181	0.418182955	0.334896516	0.239139443	0.270712652	0.24391047
PFKFB2	0.743504215	0.005957897	0.284436595	0.651134527	-0.193642167	0.586458491	-0.103152403	0.729240998
RPS6	0.54987013	0.005957897	0.137107854	0.789320622	-0.070024606	0.798361162	-0.395418012	0.033047011
SMC4	-0.483648978	0.005957897	-0.152764434	0.709542431	-0.215551253	0.284896787	-0.44480617	0.008925748
CNOT1	-0.565169923	0.005957897	-0.092649009	0.887475409	0.153847323	0.542365318	-0.115028042	0.565343876
PXMP4	0.553226783	0.005966038	0.112332213	0.850991078	-0.327119754	0.233992136	-0.830460228	0.000662169
CASP9	0.454899218	0.006041761	0.070804093	0.897318519	0.006837036	0.979583859	-0.143690434	0.383636294
ASB9	0.606944538	0.006045428	0.053824184	0.949454294	-0.412063143	0.126234184	-0.301933292	0.174881134
CTF1	0.909847112	0.006058803	-0.095743617	0.942015633	-0.058962066	0.920690003	-0.351004297	0.329081044
TOP1MT	0.391376369	0.006058803	0.147572342	0.63717975	0.102293005	0.589511706	-0.573725945	0.000318425
HDAC9	1.216121419	0.006063727	-0.256105247	0.830086565	0.858457572	0.040404477	1.762499376	0.000146829
GPNMB	1.770375401	0.006065033	1.410224928	0.124057095	1.180868366	0.144070638	0.847276686	0.185311825
MYO1F	1.19816001	0.006071747	0.699851683	0.388523144	-0.111444172	0.879840765	-0.113626753	0.82594175
ISY1	0.716938192	0.006082649	-0.067908522	0.946502371	-0.145534866	0.665528439	0.167930365	0.516887127
SPICE1	-0.477757344	0.006106965	-0.233910351	0.459595179	0.041624527	0.877351169	-0.498809894	0.003706255
GDF5	1.898007384	0.006133672	-0.092937808	0.980268465	1.037518137	0.194192428	1.196334493	0.075480262
SLC39A11	0.583261936	0.006150325	0.061926624	0.941420015	-0.272591832	0.351225603	-0.830180044	0.000967903
CLUH	-0.571743349	0.00615678	-0.038026736	0.965313799	0.083893188	0.764173485	0.326029931	0.088241182
MPPE1	0.535965313	0.00615678	0.378502458	0.223540886	-0.416549536	0.101669437	-0.636284923	0.003548687
KAZALD1	-1.205852603	0.00615678	-1.031949399	0.064585453	-1.56796284	0.008899323	-2.017082488	0.000172302
ADAP1	1.551329189	0.006158965	-0.199193978	0.931520853	1.060188383	0.046693052	2.050353848	0.000390519
TRIO	-0.700978107	0.006160015	0.031338827	0.979070013	0.171202904	0.595155968	0.546930765	0.024400144
LIN7A	0.605688956	0.006160192	0.311582366	0.472571052	0.429969244	0.147406374	-0.492922269	0.029600322
DHRS4L2	1.021312258	0.006163736	-0.115750223	0.934403792	-0.441418994	0.337473428	-0.166022954	0.691389913
IL18RAP	1.787862619	0.006206706	0.233373904	0.924564725	0.775850845	0.085989575	3.380107976	5.56E-06
TTF2	-0.522655611	0.006229788	-0.348701857	0.229033514	-0.150216303	0.530067571	-0.614752412	0.001597669
TRAPPC10	-0.576477803	0.006229788	0.041063477	0.961437592	0.180163399	0.462960171	0.321494469	0.091461923
RNF7	0.876701	0.006242351	-0.013090856	0.994168291	-0.485457432	0.190379636	-0.167853928	0.600584432
IFTAP	0.547885079	0.006247708	0.051857915	0.949454294	-0.301611715	0.230534619	-0.60386625	0.004793786
NUDT7	0.719338203	0.006255222	0.306277721	0.560342964	-0.251910503	0.53646203	-0.830431253	0.007202192
DOCK9	-0.611965634	0.006277642	0.132592461	0.837389937	0.289866857	0.26439162	0.322248394	0.124498693
LAPTM5	-0.562033469	0.006277642	-0.099044466	0.872531498	0.05197676	0.863835886	-0.107141079	0.590672047
CSNK1G2	-0.398281712	0.00635406	-0.290201272	0.168928484	-0.015253376	0.947066063	0.408047046	0.004340362
SYMPK	-0.6214007	0.00635406	-0.083148356	0.919769073	0.120616039	0.681107581	0.051013916	0.828575271
DCLK1	1.21374468	0.006360482	0.959293966	0.13610872	0.374409107	0.582461583	-0.210705995	0.68455187
EXOSC10	-0.573838041	0.006363029	0.063823626	0.935862586	0.224169887	0.357538905	0.012253535	0.956714569
USE1	0.695468168	0.006385927	-0.148601918	0.836504361	-0.159802707	0.61217198	0.245828445	0.319965139
JADE3	-0.447734289	0.006388271	0.015843473	0.984680332	0.047718097	0.837818761	-0.15760477	0.295611923
PDLIM7	-0.475278969	0.006388271	-0.259167151	0.37610777	-0.107939502	0.624067917	-0.106261753	0.528478001
RPS4X	0.543859986	0.006395005	-0.000835434	0.999014071	-0.047114169	0.87361988	-0.337330618	0.066110046
FBXO25	0.545708156	0.006395005	0.057159495	0.941420015	0.045807047	0.890386497	-0.387774744	0.052584835
ARHGEF34P	1.83080325	0.006419894	0.584019448	0.760972188	0.334111051	0.741875487	0.278216264	0.717846437
R3HDM4	0.551688931	0.006423984	-0.182722385	0.699288754	0.038232719	0.900998357	0.215809614	0.256017763
TMEM60	0.65188533	0.006424146	0.086212962	0.924586636	-0.508850361	0.073838378	-0.195142676	0.422503802
POLR2G	0.676152021	0.006433687	0.068322095	0.942400374	-0.301513208	0.298393256	-0.212706745	0.376941056
KCNQ1OT1	-1.496202734	0.00648012	-0.085693692	0.970068925	0.073728304	0.899377136	0.485676498	0.205800183
MTHFD1	-0.365168678	0.006493961	-0.136407339	0.630616138	-0.012291309	0.954244705	-0.382264475	0.004007422
ANKDD1B	1.523917769	0.006493961	0.861997859	0.353485205	0.359997808	0.581363038	1.085214194	0.044531458
HPS3	0.409006418	0.006499004	-0.020122858	0.977941308	0.112458227	0.558223601	-0.184594051	0.196242209
IPO11-LRRC70	0.637744825	0.006499004	-0.198142045	0.713006601	-0.422406111	0.135699582	-0.347685515	0.134302523
CEP85	-0.519702474	0.006504409	-0.254312377	0.461246869	-0.03485017	0.90401816	-0.3826751	0.03048051
NUP62	-0.400711244	0.006514659	-0.085035839	0.841187979	0.339954759	0.045171589	0.541378962	0.000483097
ZNF335	-0.694371137	0.006533376	-0.050196725	0.961349684	0.279137249	0.310522723	0.283916891	0.203344888
STAT5B	0.394263803	0.006534772	0.097808177	0.803162135	-0.020003916	0.928703761	-0.140939331	0.304639548
PTBP1	-0.350948407	0.006537116	-0.078891519	0.830213084	0.168426824	0.260085457	0.164228833	0.173493628
EGFL7	0.498468204	0.006544815	-0.162071063	0.704951925	-0.148947443	0.507117297	0.153539551	0.37656536
STAT5A	0.373473991	0.006544815	-0.097045708	0.792106847	0.026477004	0.899251009	0.029600317	0.83879698
PTPRJ	-0.481655462	0.006544815	-0.26864661	0.362588359	-0.544004577	0.01310705	-0.882893274	3.61E-05
TCF3	-0.364210347	0.006584376	-0.223936299	0.297693884	0.014214738	0.947045736	0.113792276	0.37177586
TBX1	-0.751501172	0.006594656	0.068956869	0.946502371	0.554776594	0.075866893	0.007421823	0.979322559
GMEB1	-0.659213778	0.006594656	-0.07850854	0.926853615	0.085145147	0.779298923	0.073754974	0.745436369
IMMP1L	1.050968668	0.006606028	0.343300208	0.697546323	-0.761794751	0.117290407	-0.322520933	0.453217296
TBX18	-0.464327744	0.006621529	-0.132053622	0.749379391	-0.083838353	0.709142417	-0.306367973	0.052362553
MASTL	-0.512252933	0.006641319	-0.29138877	0.31029988	-0.014859839	0.956948366	0.054886191	0.76445867
SLC38A5	-0.539982372	0.00665085	-0.04454942	0.955539792	0.195505745	0.394478131	-0.197822919	0.270278554
RMDN1	0.379376641	0.00665085	0.125708722	0.699288754	0.009962345	0.964614129	-0.074178802	0.59523427
TMEM121	0.883200264	0.006657547	-0.258619021	0.755460803	-0.655181792	0.148908627	-0.864051801	0.021047646
CLN5	0.329838844	0.00666577	0.25752383	0.143024168	0.108400752	0.465536459	-0.040810902	0.745551929
FAM66C	1.287559596	0.00666577	-0.035227632	0.988978421	-0.84682171	0.155644248	-0.355153299	0.506517652
LTBP1	-0.531771196	0.006667312	-0.174608488	0.702023395	-0.422416268	0.063687148	-0.628569238	0.001667965
LRRC59	-0.354390109	0.006678267	-0.063859397	0.873143674	0.16718881	0.273392506	0.590537623	8.12E-05
DENND4B	-0.527806595	0.006687626	-0.097569428	0.868514558	0.002845111	0.991301505	0.106925413	0.563579228
TNPO3	-0.36079577	0.006692191	-0.2211195	0.298391399	-0.029793421	0.881722803	-0.052911491	0.692395016
C11orf71	0.61032617	0.006714526	-0.06115153	0.941634212	0.102696	0.72759651	0.303381672	0.156975174
HOXA11	0.441907298	0.006724747	0.097380967	0.831221727	0.462308014	0.014210077	0.621130688	0.000346303
MFSD2A	-0.775447835	0.006727769	0.302367419	0.46415471	0.394696104	0.099789363	1.038060263	7.70E-05
CIMAP1B	0.975734419	0.00673391	-0.202364431	0.8703621	0.358965479	0.380128848	0.630313048	0.067413135
PKHD1L1	-1.077827431	0.006770401	0.459338937	0.515884713	0.183110691	0.714606601	-0.166843421	0.654894061
SF3B2	-0.521807885	0.006770956	-0.08768265	0.887475409	0.308960861	0.165321114	0.075125101	0.701368316
TRAFD1	0.48924422	0.006800906	0.017098598	0.985058851	0.131449957	0.547578609	0.541935677	0.002735501
TMEM88	0.750356283	0.00682409	0.375680158	0.414452143	0.295318936	0.409101143	-0.111726539	0.708111547
KDM1B	-0.555151529	0.006833478	-0.033887528	0.970460591	0.342545926	0.124667608	0.104391311	0.578656963
TLE6	-0.811839571	0.006852899	-0.844119486	0.032573789	-1.024709064	0.009790722	-1.394953855	0.000124177
TMEM35B	0.810204375	0.006880231	0.098281694	0.932726349	-0.088652064	0.840537794	0.1227684	0.694878276
ADD1	-0.506450514	0.006901221	-0.059568778	0.933277156	0.166949285	0.460978893	-0.2619728	0.134408969
COQ6	0.488870116	0.006922568	0.101244936	0.849169581	-0.001729754	0.995032454	0.167478421	0.33650024
LOXL2-AS1	-2.027719965	0.006922568	-0.050965961	0.987577486	-0.594032559	0.342979186	0.015338911	0.98048601
HAS2	0.911184932	0.006922568	-0.099683365	0.940534624	0.20002063	0.55115295	1.316005547	0.000204658
PAXX	0.796566651	0.006922674	-0.190472144	0.812324727	-0.20603801	0.556919165	0.389072575	0.166030672
MFSD1	0.606318991	0.006927465	0.297318888	0.46025106	-0.096751548	0.748157868	0.349616466	0.095953954
FAM13A	-0.611439659	0.006927465	0.129747555	0.836696932	-0.478558542	0.089825856	-1.006006099	0.000131613
RBMXL2	-1.801220458	0.006927465	0.132409945	0.942987843	0.155684647	0.797454841	1.067858606	0.022718111
SLC22A4	0.806465297	0.006969146	0.039838978	0.976575059	0.258856962	0.380309255	1.272746617	8.90E-05
POGK	-0.307509	0.006987198	-0.063963914	0.847447759	0.121811933	0.353951452	0.150165557	0.152279808
POLR3A	-0.571357367	0.006993519	-0.065089721	0.935101014	0.074973515	0.792656678	0.189007997	0.332530335
PLEC	-0.954931672	0.006999073	-0.317979218	0.702881982	-0.687080402	0.095001162	-0.753946262	0.025417625
NDUFS4	0.78464859	0.007016748	0.000452681	0.999992846	-0.384416044	0.262083024	-0.197476354	0.501015158
LIMA1	-0.419856108	0.007068971	-0.031352501	0.961349684	0.096796302	0.625119143	-0.386836332	0.010371582
FAM174A	0.708104873	0.007092529	0.064204545	0.95066992	0.344544751	0.249193365	0.429248287	0.084982604
DUSP2	2.121474956	0.007112137	0.372887852	0.882418647	0.135532791	0.892870046	1.707653728	0.026001251
SPATA13	-0.519642286	0.007112137	-0.341780024	0.256708069	-0.151432195	0.511828539	-0.328358923	0.062482018
PLEKHO2	0.476547966	0.007112137	-0.146467895	0.731656945	-0.093468991	0.685456648	0.205906383	0.212645135
PHYKPL	0.42298338	0.007114246	0.062902111	0.913850019	-0.283528621	0.124662613	-0.249067191	0.096551405
IPO9	-0.440715283	0.007114246	-0.120919896	0.769010488	0.128175815	0.524417365	0.136715626	0.379792755
PHF20	-0.464237792	0.007114246	-0.005806671	0.994970823	-0.151478212	0.461641609	-0.137072999	0.400587813
C11orf24	-0.698677007	0.007117526	0.011304442	0.993649239	0.557840791	0.048086603	0.375736525	0.09468891
SNAP25	0.858565098	0.0071447	1.335362006	0.005958456	1.250453525	0.006743636	0.231380886	0.476783144
RND1	0.65668918	0.007155883	0.641232929	0.071895924	0.125786591	0.610473619	1.566104076	6.88E-07
QSER1	-0.548910082	0.00716458	-0.120534058	0.836933797	0.210020445	0.374097392	-0.016504908	0.939911739
CKAP2	-0.50834689	0.00716458	-0.26380311	0.419324905	-0.25455775	0.244955003	-0.655240675	0.000893661
RELA	-0.524124073	0.007168775	-0.082627649	0.898962679	0.474432265	0.037623724	0.335989333	0.065286283
TXN2	0.474423484	0.007188377	-0.069545462	0.912186169	-0.120412061	0.590369928	-0.213352917	0.198274147
PPFIBP2	-1.349830613	0.007246195	-0.362957543	0.675536406	-0.030936203	0.970893007	-1.177938877	0.011660592
POMT2	-0.503725196	0.007254604	-0.126186475	0.789676055	-0.09862612	0.668141544	0.074065229	0.683226044
ACSL5	0.842843714	0.007258541	0.744551331	0.077950988	0.779402673	0.025645096	0.954646326	0.002264176
FDFT1	-0.454943091	0.007259029	-1.117829926	1.97E-05	-1.049875125	3.35E-05	-1.053908186	2.45E-06
CHMP3	0.643308247	0.007260061	0.069069982	0.938689556	-0.485966171	0.080669131	-0.037968277	0.886694471
TMEM38B	0.538772645	0.007273194	0.152231863	0.789676055	0.307509381	0.231838138	-0.185993714	0.363497679
DIPK2A	0.473045332	0.007276679	0.311549707	0.259422152	0.065155549	0.793626543	-0.029138627	0.877769042
SERPINB2	1.830851922	0.007280552	0.827014433	0.53432029	1.115309864	0.097900979	1.988626657	0.003222319
AUNIP	-0.729673976	0.007303864	-0.411338369	0.302510614	-0.046411147	0.907335818	-0.389046955	0.10283671
TNIP3	2.100813701	0.007305669	0.696043507	0.594312031	1.389855964	0.001603544	5.185309482	2.01E-07
HES2	-1.060622729	0.007324778	-0.654231354	0.253190597	-1.671373344	0.001696278	-1.612507588	0.000394855
NDUFA8	0.866736485	0.007331921	-0.11476707	0.923563766	-0.530419027	0.162003716	-0.224915181	0.48711335
PCDHGB4	-0.705675255	0.007338971	-0.737354782	0.030672119	-0.523645301	0.07043018	-0.52063736	0.02984408
GTPBP1	-0.466433397	0.007342823	-0.111447529	0.819404661	0.035110745	0.891926199	-0.026012131	0.886768435
POLE	-0.696192713	0.007348086	-0.052013179	0.960376389	-0.08035949	0.823561346	-0.171058703	0.481570529
STIL	-0.712002884	0.007357589	-0.384681028	0.351677856	-0.061554993	0.868491692	-0.080500978	0.754157765
MYBBP1A	-1.026105525	0.007357589	-0.034777522	0.985058851	-0.076657556	0.889509576	0.485301231	0.155110471
PIGQ	-0.453258627	0.00736406	0.015400384	0.985352918	0.006053035	0.981893344	-0.083432577	0.612351014
CAD	-0.694151721	0.007365504	-0.031915251	0.979070013	-0.04314322	0.913019388	-0.203667911	0.408060885
TSPAN17	0.611478153	0.007370003	-0.246267567	0.600168306	-0.446986045	0.091700193	-0.038797092	0.873354607
EMC2	0.545630578	0.007388699	-0.132269507	0.820700447	-0.013638566	0.967233376	-0.026683475	0.902892398
AARS1	-0.51163755	0.007388699	-0.088732917	0.882817042	-0.059656861	0.828917701	-0.241357888	0.174154069
KCNG1	-1.972501908	0.007388733	-1.19001321	0.398851095	-0.668267505	0.507513949	-2.164658578	0.003561798
NPL	1.165924351	0.007401482	0.605532082	0.551135775	-0.139633237	0.840695259	-0.063792396	0.901029413
MYO19	-0.740944745	0.007403697	-0.135116569	0.868198354	0.265784538	0.39542378	-0.125455592	0.627301719
SERTAD4-AS1	-1.268462051	0.007410076	-0.028857449	0.987801468	-0.736921093	0.136367254	-0.765299777	0.060005203
HYOU1	-0.521189597	0.007410288	-0.023766338	0.979070013	0.30426605	0.185051933	0.745809334	0.000438962
EPHB2	-0.575699169	0.007415596	-0.284844953	0.464419156	0.049942958	0.878369436	-0.13846996	0.506819302
CTSA	0.414434341	0.007452916	0.338191476	0.121694319	0.474825073	0.010597053	0.386488826	0.010187367
HMGB3	-0.363916314	0.007453278	-0.378750001	0.033917491	-0.472362307	0.004199664	-0.214102712	0.089289699
PRPF8	-0.777022384	0.007464363	-0.062373313	0.958035049	0.193054093	0.593140932	-0.146047931	0.605316488
BATF2	1.316517879	0.007504394	-0.058865525	0.980268465	0.904765955	0.143636745	0.572672491	0.243992824
EIF3CL	-0.697704714	0.007511092	-0.127886434	0.872531498	0.2871018	0.341809595	-0.223535694	0.361682638
NOLC1	-0.421376021	0.007514587	-0.103846395	0.810359702	0.256067798	0.158436899	0.314831065	0.034221699
DERL3	-1.730283398	0.007526993	-1.023464219	0.309008812	-0.120486695	0.879914106	-0.139191837	0.80257641
HSPB8	0.711535398	0.007528025	-0.429470905	0.342618668	-0.537740067	0.113124515	-0.489860243	0.079380886
DDX46	-0.403141834	0.007534224	-0.051110383	0.926848213	-0.058109824	0.779298923	0.130072507	0.361418245
UBB	0.530447112	0.007564022	-0.106344413	0.859086708	-0.209199969	0.373727763	0.162074944	0.390977877
LIG3	-0.447408493	0.007564022	-0.0851612	0.864965958	0.235809201	0.200555397	0.264678782	0.078712942
CETP	2.251531888	0.00758599	0.625327657	0.804130726	0.984034368	0.336658021	1.159299361	0.172498436
SCP2	0.407673464	0.00758599	0.055116974	0.923287838	-0.178251956	0.31559147	-0.331348937	0.023399268
DOP1B	-0.646341058	0.00760498	-0.066072533	0.945056961	0.1254533	0.698372237	-0.50505415	0.025098316
SHF	0.471237774	0.00760498	-0.089993712	0.872442396	-0.006516207	0.983624765	-0.596581969	0.002607507
SMDT1	0.89366945	0.00760498	-0.135494675	0.90607667	-0.642879323	0.104847805	-0.10059471	0.790470749
INTS14	0.298387568	0.007631844	0.06807438	0.832403307	0.051780972	0.732123929	-0.028478115	0.808660017
HDHD3	0.852941638	0.007657176	0.178703552	0.853992308	-0.628774651	0.112460446	-0.287498915	0.403426609
IRS2	-0.550373365	0.007658912	0.54968409	0.035167838	0.083761215	0.777951815	-0.572081136	0.004791695
DOCK6	-0.710292521	0.007658912	-0.271404227	0.632196721	-0.173062064	0.607438037	-0.664601713	0.010240561
RPS6KL1	-0.927539661	0.007673481	-0.117469375	0.921709407	-0.660480763	0.052233773	-0.13785768	0.657726955
ZNF527	0.514918747	0.00768809	0.17255267	0.705909676	0.317929913	0.156979893	0.252473854	0.169027482
SCYL1	-0.485228724	0.00768809	-0.045353799	0.949454294	0.441132067	0.036521528	0.59873815	0.001292466
SPOPL	-0.427864751	0.007688892	0.051393457	0.929115244	-0.158879538	0.387479062	-0.165753781	0.259977458
BCL2	-0.906765966	0.007735153	-0.209460336	0.792264406	-0.979286246	0.019157575	-1.168529026	0.001236126
CDR2L	-0.371635112	0.007737941	-0.231249513	0.298073934	0.010371334	0.962080749	0.139942981	0.280244501
STYK1	0.510855594	0.007737941	-0.069012443	0.925091123	-0.181305855	0.469579084	-0.497182641	0.012136763
MVB12B	-0.566859247	0.007740156	0.099911805	0.8703621	0.026121075	0.936478101	-0.320498016	0.095527727
STEEP1	0.724192425	0.007752088	0.069085651	0.948252037	-0.205230068	0.528099606	0.333304801	0.197465159
PELI2	0.390351798	0.007763144	0.006971799	0.993649239	-0.222078871	0.213848898	-0.50805668	0.001341849
LAMTOR2	0.794404751	0.007772508	0.137386672	0.887475409	-0.326606808	0.357421998	-0.10894698	0.728247017
TMEM141	0.802778329	0.007774606	-0.19423202	0.823504169	-0.553291894	0.127327369	-0.398931069	0.178652187
TXNDC16	0.502684357	0.007792326	0.220053305	0.581426949	0.006449959	0.984240678	-0.430390362	0.028358037
WDFY3	-0.747502609	0.007818968	-0.057051237	0.961188121	-0.073201407	0.860181675	-0.365101636	0.160712783
SRPX2	-0.460925322	0.007819994	-0.402394229	0.09578323	-0.370674123	0.069027602	-0.83524664	4.12E-05
A1BG	1.285759396	0.007861098	-0.146248893	0.941420015	-0.814514371	0.226618425	-0.702050764	0.209967657
TMEM51	0.464226758	0.007861839	0.332266865	0.220310994	0.37707642	0.063357514	0.318420951	0.053356954
PWWP2A	-0.496542171	0.007882195	-0.075325807	0.907063868	0.118863329	0.605493602	-0.113967297	0.518062665
PDIA5	0.312717523	0.007884506	-0.045742455	0.913978068	0.227825882	0.096822381	-0.086145433	0.448353152
UBP1	-0.359411306	0.007888356	0.040383123	0.937733271	0.182233425	0.238498413	0.367095616	0.005662056
TTYH3	-0.482897487	0.007896757	-0.177863805	0.659624227	0.078913888	0.753133495	0.151256478	0.387696099
SORT1	-0.4197941	0.007908002	0.080741346	0.864560836	-0.36763455	0.050572882	-0.683038185	0.000130817
ACOT2	0.627208041	0.007927569	-0.000228895	0.999998648	0.162625234	0.530067571	0.870760144	0.000427752
TMEM100	1.264300437	0.007957604	1.565565804	0.010137801	0.73656824	0.248143689	0.207261139	0.698623117
TOM1L2	-0.481838476	0.00796733	0.031777392	0.967657058	0.200415875	0.332694268	0.093507244	0.592767955
LRP5	-0.518248892	0.007969436	0.087416956	0.889064031	-0.167864205	0.480740333	-0.802099519	0.0001971
PHLDA2	-0.755686551	0.007969436	-0.277271817	0.62410584	-0.079784336	0.837863941	-0.220471432	0.389263395
SMARCC1	-0.459597071	0.007979201	-0.174237031	0.640440244	0.059879006	0.808064	0.19794179	0.221630557
ZNF688	0.940208195	0.007979201	0.135888719	0.906855311	-0.154267717	0.727949231	0.535979665	0.11671299
PIP5K1C	-0.604970326	0.007999131	0.024311934	0.982016173	0.369128641	0.154394482	0.502897625	0.019796625
WDR44	-0.488424335	0.008000541	0.090029275	0.872531498	0.099367966	0.672478396	-0.076704861	0.672279363
DOLK	0.396023548	0.008020663	-0.017804682	0.979070013	0.111808404	0.542000618	0.206772587	0.140290935
ZNF574	-0.478209649	0.008047369	-0.017343562	0.984960171	0.475731673	0.020139775	0.263752756	0.099043109
CTXN1	-0.612674652	0.008064265	-0.501793695	0.11948707	-0.100605909	0.741331078	-0.060481049	0.797605283
IGF2	-1.626641943	0.008064386	-0.74530095	0.464419156	-0.907231565	0.218399202	-1.66141496	0.005472213
PTEN	0.313751133	0.008064386	0.049304489	0.903501239	-0.066399009	0.66943917	-0.171363971	0.123555192
GLG1	-0.561131771	0.008067017	-0.017302089	0.987801468	-0.211254167	0.405391886	-0.134966661	0.515658985
TXNRD1	-0.419269138	0.008067017	-0.166658477	0.618819483	-0.014559589	0.954244935	-0.067376435	0.674374321
CDK5RAP2	-0.688525221	0.008067474	-0.188939103	0.771123807	-0.27944898	0.359746657	-0.646453355	0.010045396
SLC25A34	-1.164548997	0.008075593	-0.291423289	0.749796883	-0.209619955	0.643534036	0.027547049	0.945668008
BANK1	1.427692742	0.008078018	0.742592793	0.450128872	0.217424202	0.78317691	0.374975628	0.514412817
SLC25A25	0.745745132	0.008078175	0.478329056	0.2903992	0.121402551	0.75192377	0.295438803	0.272494541
POLA1	-0.439561748	0.008086081	-0.162159084	0.638730358	-0.312054077	0.109926546	-0.595855984	0.000704959
GSTT2	1.164843961	0.008086081	0.00338484	0.998873586	-0.870009883	0.085480253	0.079279798	0.878961383
KHSRP	-0.338780016	0.008086081	-0.077491135	0.833700222	0.182482873	0.220092839	0.171062678	0.154929552
AQP1	0.537051186	0.008086081	0.322219471	0.342618668	0.186479845	0.426276624	-1.596463385	1.10E-07
RASA3	-0.495562913	0.008089892	-0.150162788	0.741245689	-0.10487886	0.667825412	-0.457731546	0.011689037
KCNJ2	0.472409287	0.008091581	0.345423563	0.196409246	-0.123664833	0.57059405	0.277525907	0.098183107
BNIP2	0.361356885	0.008091581	0.106264002	0.749379391	-0.078854811	0.656771919	0.020155904	0.8894045
MAP3K14	0.459982728	0.008091581	0.285134558	0.347365952	0.451509907	0.035379531	-0.009923091	0.958988763
KCTD3	0.361474205	0.008095967	-0.109495015	0.743828393	-0.116542471	0.488977326	-0.304394267	0.021298178
FUBP1	-0.381744898	0.00811274	-0.137616841	0.668936838	0.104868852	0.556378143	0.23827089	0.07559201
COL3A1	0.994416275	0.00811274	0.982176508	0.02865539	0.300257177	0.469014401	1.104764753	0.003108989
IVNS1ABP	-0.338305319	0.00811274	-0.052343679	0.906593908	-0.084912587	0.597266558	-0.154944325	0.19299362
NICN1	0.5166213	0.008116566	-0.023945711	0.979070013	-0.192177035	0.401793305	0.119853014	0.53898517
ADIRF	0.998108096	0.008124424	-0.416533615	0.600168306	-1.598070989	0.004385219	-1.064434309	0.020996978
ATP6AP1-DT	0.970549538	0.008124424	0.528072639	0.387851988	-0.26004512	0.586458491	0.068362278	0.871833952
FGF14-AS2	1.038168118	0.008136257	0.339008269	0.712504941	-0.179118796	0.746825931	0.109827582	0.805125013
CDIPT	0.517815332	0.008136257	0.054662928	0.941634212	0.055811312	0.846181732	0.232763144	0.203997145
SLC4A8	-0.662073861	0.008145387	-0.545598108	0.108420225	-0.627411931	0.032986951	-0.761064524	0.002667359
ZDHHC12	0.499924889	0.008205344	-0.318181347	0.302510614	-0.185843283	0.435701117	-0.244475667	0.190374221
ARHGEF10	-0.626435657	0.008205344	0.028974207	0.978959619	0.117827404	0.701309789	-0.32764934	0.118923287
BCL7C	0.516581891	0.008210441	-0.096501734	0.870704438	-0.328498279	0.143636745	0.070852814	0.727452845
SORBS3	-0.48007687	0.008216414	-0.261689512	0.406379409	0.241180043	0.247189751	0.046467195	0.805250191
GATA3	-0.924153879	0.008231718	-0.043625105	0.978465229	0.532907313	0.182481429	-0.239034683	0.467728735
UCHL1	-0.612056236	0.008284544	-0.446413089	0.197222357	-0.612324462	0.026234388	-0.487065887	0.027220035
SARS2	-0.384344254	0.008323346	-0.226286505	0.350784123	-0.119082035	0.499367662	-0.297960672	0.029468202
TMEM150A	0.42585719	0.008325604	0.186584781	0.572689758	0.050328803	0.833083736	-0.043897244	0.799130307
RPL24	0.884422447	0.008328261	-0.03968395	0.979070013	-0.468987241	0.221867975	-0.364205962	0.241904202
NDUFA2	1.016739839	0.008328261	-0.09253256	0.950879383	-0.689089467	0.12978563	-0.165915085	0.685806186
ARHGEF5	1.156650378	0.008331762	0.191645918	0.906855311	-0.117707325	0.883486969	-0.436753198	0.378456859
CIAO2A	0.567255269	0.00834362	-0.07751583	0.923563766	-0.441212489	0.085336835	-0.378741895	0.067988294
CIP2A	-0.540597681	0.00835821	-0.161848848	0.731656945	-0.331347645	0.149010201	-0.313067369	0.094736596
RPS20	0.943653236	0.008369797	0.011198303	0.99593351	-0.542268078	0.185085598	-0.244558166	0.473028232
CACNG6	-0.403695224	0.008377944	-0.498873221	0.022330081	-0.224676137	0.273392506	-1.165327451	5.46E-07
A2M	0.74362864	0.008377944	1.03920138	0.006214374	1.235175405	0.000988599	0.847549605	0.002660157
CTSF	0.411898675	0.008385002	0.356753252	0.104501	0.053670638	0.814439616	-0.143528198	0.343058272
RPS14P3	1.275340021	0.008385203	0.074235537	0.974538512	-0.823070177	0.187091806	-0.435921207	0.424580365
AGAP1	-0.569907822	0.008388084	-0.008482165	0.994303599	-0.271064876	0.284440739	-0.659355716	0.00258856
COA5	0.523167633	0.008396392	0.087823346	0.897318519	-0.260408337	0.27484916	-0.277308127	0.154261819
PRKCA	-0.647043536	0.008402581	0.04853131	0.961926748	0.06004854	0.870136018	-0.394139042	0.08061306
TSKU	-0.453322989	0.008413796	-0.159387766	0.675536406	0.179331888	0.361680908	0.031504362	0.858022296
UBQLN1	-0.332516478	0.008422738	-0.013896985	0.98128755	0.127573494	0.396068529	0.017489902	0.896117101
ODF2	-0.53735383	0.008423937	-0.004073362	0.997030912	0.310581466	0.183022536	0.081623294	0.690222937
HS6ST2	0.515368074	0.008444451	-0.258730659	0.592707201	-0.2429649	0.414096748	-1.006847182	0.000131217
TSC22D2	-0.408073471	0.008444451	0.139445436	0.689050595	0.284543566	0.098230756	0.3406413	0.017851651
ADAMTS1	0.619387761	0.008462033	-0.114625351	0.873143674	-0.453861249	0.09771754	-0.036765738	0.885699491
SERTAD2	-0.440495786	0.008464232	0.129274233	0.753723569	0.377168108	0.053370826	-0.135119369	0.387112404
FAM124A	0.649471314	0.008471833	0.28542734	0.572571862	0.652406102	0.032721081	0.149079357	0.547490477
RIN1	0.497172558	0.008498802	-0.028115655	0.976215324	-0.171046874	0.520861875	-0.682012029	0.001571941
TRBJ2-1	-1.674099163	0.0085218	-0.488440973	0.732517263	-0.64039436	0.458777051	-1.903347814	0.003660306
OSTF1	0.496538518	0.008522036	0.157430805	0.7315036	0.081365272	0.756297185	-0.243598373	0.172131529
SELENOH	1.064019578	0.008525756	-0.054197779	0.977146034	-0.26622983	0.605493602	0.111447781	0.796172827
VAV3	-1.601500448	0.008525756	-0.148806411	0.933277156	-0.80781208	0.228929761	-1.154100975	0.033284208
RECQL4	-0.607041772	0.008533639	-0.271967535	0.464419156	-0.39515368	0.092643658	0.164257414	0.420564405
PPP2R3A	-0.538147819	0.008533639	0.023767537	0.979070013	0.19544759	0.403803703	0.062221465	0.759865723
PCED1A	0.625523874	0.008551239	0.125720832	0.872442396	0.044999586	0.90316518	0.088164728	0.723213381
SRRT	-0.548510638	0.008575866	-0.014329931	0.989300938	0.251221219	0.293559399	0.708069696	0.001020485
KPNA2	-0.422096874	0.008583655	-0.150172272	0.682229429	-0.012420978	0.962053872	0.079754446	0.619616455
ST3GAL6	0.394997149	0.008583655	0.413437072	0.050421601	0.052314724	0.812911215	-0.264334148	0.066435392
BCL9L	-0.557506617	0.008600189	-0.137782579	0.811316088	0.422559502	0.077541422	0.618452474	0.002936219
XRCC2	-0.879397734	0.008601421	-0.005213359	0.99751629	-0.41051435	0.280883594	-0.736196425	0.018074866
CCDC125	0.530588786	0.008611955	0.014001787	0.990062405	-0.327220631	0.237259483	-0.76994813	0.001396485
PPP4R1L	-0.687030871	0.008611955	-0.031190062	0.980216438	-0.253620251	0.386450564	-0.363462608	0.117419442
ZNF236	-0.726384957	0.008616851	-0.186223561	0.803162135	0.118101346	0.750584661	-0.363966567	0.142499461
RBMS3	-0.44295026	0.008616851	0.068532976	0.906593908	0.291328364	0.126647963	0.068713667	0.678936918
SNX16	0.53194143	0.008616851	0.57989908	0.041646277	0.124426351	0.64606342	0.021035177	0.926515858
PHC1	-0.897368808	0.008632305	-0.082182486	0.950834495	-0.192461829	0.652745203	-0.521236958	0.088714541
RPS15	0.505008796	0.008652912	-0.097831894	0.868514558	-0.113451639	0.64744385	-0.320936658	0.074348456
GNL2	-0.329206838	0.008669655	-0.000241	0.999735821	0.195970041	0.17373713	0.18998581	0.103226307
BRD3	-0.465538487	0.008675419	0.042066958	0.952747184	0.118678099	0.592488359	-0.013493984	0.944072842
UBE2E1	0.458414969	0.008712432	-0.010578781	0.990670075	-0.045457274	0.862725447	-0.030700738	0.868849735
ITGB1BP1	0.377456651	0.008716341	0.020708012	0.976575059	-0.055066723	0.784309687	-0.094700627	0.50309375
LOC101928334	1.09265976	0.008727808	0.379943805	0.731656945	0.591372732	0.153108815	1.281510145	0.0019883
CEP170P1	-0.886754352	0.008734362	-0.207392793	0.837283886	0.454773481	0.221714738	-0.185199931	0.536027643
SEZ6L2	0.68291059	0.008738968	0.910584313	0.01514102	1.064355779	0.001529676	0.781798172	0.002638334
ALOX12	0.598719944	0.00876092	0.058258648	0.950834495	-0.141232641	0.610301557	0.319812522	0.143360231
PTCH1	-0.672644771	0.008783262	0.167887726	0.787566716	-0.01323513	0.973453414	-0.320814185	0.161768654
POFUT1	-0.370148291	0.008787245	-0.010472105	0.988421133	0.017022851	0.938857317	-0.141886364	0.287710559
ABRACL	0.649780547	0.008789302	-0.089830826	0.922992896	-0.506883039	0.085611473	-0.322842743	0.175802431
SAV1	0.439488516	0.008822591	0.239272512	0.420173318	0.466307572	0.017369063	0.828080047	2.89E-05
TRNN	0.899498584	0.008882534	0.003706916	0.998785048	-0.232928311	0.600636593	-0.10252348	0.782361363
LMCD1	-0.421965524	0.008898302	0.201081767	0.49385522	-0.285283455	0.209944027	-1.627298176	3.19E-08
CENPO	-0.505646827	0.008906445	-0.097157114	0.859839051	-0.045764781	0.864583815	0.280162395	0.102916722
C10orf95-AS1	1.044798702	0.008914829	-0.007843389	0.99751629	-0.094735499	0.890532199	-0.211972503	0.643283922
SMC6	-0.427824433	0.008918891	0.082967649	0.868586989	0.094211298	0.659424628	-0.317486642	0.039867188
IFT25	0.525671283	0.008973838	0.031399348	0.972665772	-0.570473015	0.02313416	-0.382360778	0.059939948
PDE2A	0.418861785	0.008983843	0.457479384	0.038233322	0.438065944	0.026495025	-0.485473559	0.003111326
BCAT1	-0.331115202	0.008983843	-0.13983608	0.589212602	-0.347310597	0.022347695	-0.361387453	0.004306783
USP6NL	-0.452583272	0.008983843	0.003476509	0.997030912	0.147947998	0.475721679	0.025612585	0.887783392
EHMT1	-0.442551804	0.008987894	-0.170715747	0.638730358	0.197188865	0.311235923	0.246231395	0.117291868
SNAPIN	0.433957101	0.008998541	0.052818516	0.93559484	-0.036095328	0.891330225	-0.371662606	0.024562401
HOXC8	1.87388415	0.0090711	0.308364343	0.872531498	0.454212342	0.515598654	2.118384774	0.002897279
PEX11G	1.880743623	0.0090711	-0.443273917	0.830125293	-0.378766178	0.661302042	0.892538501	0.222007776
SMUG1	0.54559973	0.0090711	-0.076969889	0.923287838	-0.192932065	0.454731705	-0.039565372	0.864132453
NECTIN1	-0.659363361	0.009135232	-0.247175945	0.638452572	-0.30581962	0.292168264	-0.554971909	0.020599469
ATP5MG	0.637110398	0.009148232	-0.046917476	0.963818103	-0.775827892	0.009625706	-0.740390194	0.003078695
CHST2	0.686345144	0.009148232	0.13130394	0.862746695	-0.333692445	0.247818442	0.410465121	0.100794485
ZGRF1	-0.753158379	0.009177366	-0.084579676	0.932662737	-0.308769809	0.330682359	-0.431780086	0.091550124
GNL1	0.628915915	0.009207151	-0.035868954	0.974719686	-0.296832805	0.269751732	0.492578656	0.032595897
CENPBD1P	0.400169941	0.009207151	0.158585258	0.618626318	0.145361482	0.410470465	0.392186146	0.008817735
ATF3	0.931934836	0.009214357	0.287334871	0.7315036	0.353206091	0.334506747	1.096712396	0.002197379
MLKL	0.381674491	0.009260382	0.01845847	0.978465229	0.07921951	0.681107581	0.127748262	0.36675806
RPL8	0.678550895	0.009260382	-0.012375843	0.993365361	-0.28821146	0.340852091	-0.282649842	0.243184998
PKP2	-0.830542386	0.009260382	-0.166539616	0.858528321	-0.119760763	0.774868749	-0.410193786	0.14065786
PPP3CB	-0.364431035	0.009260382	-0.027278591	0.962416626	0.124479683	0.448883049	0.207435567	0.104912587
TMEM219	0.39671923	0.009276053	-0.138306837	0.699288754	-0.260852305	0.144717567	-0.306997937	0.03627981
RPL27A	1.059711743	0.009295122	-0.025146755	0.990448092	-0.413700771	0.389412788	-0.210397115	0.597919898
UBA1	-0.314573834	0.009295122	-0.173700523	0.416043361	-0.004129392	0.982910269	0.122678168	0.288489244
KIRREL1	-0.599948968	0.009301077	-0.144927651	0.823504169	-0.226979573	0.405579827	-0.260782226	0.225382058
NMNAT1	0.711618962	0.009316969	0.069071467	0.949571893	-0.377563405	0.23550332	0.008857733	0.97744529
HOXA10	0.397166993	0.009316969	0.247518953	0.314871148	0.493424505	0.007106203	0.541322891	0.00072068
SLC25A53	-0.576300542	0.009316969	-0.001941228	0.998785048	-0.134327719	0.596384768	-0.083646249	0.689479641
RNF24	-0.472396505	0.009316969	-0.245076971	0.44982774	0.171265935	0.39031223	0.372687611	0.023313403
MACF1	-0.829814476	0.009316969	0.053109409	0.971058395	0.053603121	0.914696021	0.042616067	0.90102435
RPL30	0.7342556	0.009356346	-0.025556916	0.985743497	-0.324366692	0.318087717	-0.521606219	0.047531738
CEP72	-0.760791306	0.009371187	-0.250920425	0.717286251	-0.60354286	0.083077026	-0.869308544	0.003380323
LINC01094	0.551334855	0.009382895	-0.203404531	0.695515795	-0.135918289	0.645388925	-0.219573596	0.317423636
INTS1	-0.652669153	0.009382895	-0.187534141	0.767678206	-0.164934382	0.603911075	0.008005178	0.97652752
GNAI1	0.367380788	0.009413559	0.16740389	0.550846855	0.142465071	0.418955106	-0.256351139	0.0613616
SLC39A14	-0.403741058	0.009424072	0.060413473	0.913770426	0.313178902	0.078755912	0.858426587	7.87E-06
C2orf68	-0.294282549	0.009424072	-0.029967873	0.946502371	0.06252568	0.676392961	-0.310748768	0.005581349
RNF113A	0.611270391	0.009473968	0.198657271	0.739378776	0.301930277	0.272540165	0.26678877	0.236717829
SPEN	-1.075316482	0.009504986	-0.038735418	0.985058851	0.344579346	0.485879503	0.241565456	0.543374204
FBXO33	0.413855988	0.009532727	0.106699777	0.810973405	0.035692821	0.884354353	0.048423032	0.776268124
HOXD9	0.822632725	0.009549748	0.089316416	0.941460248	-0.489011901	0.24656723	-0.578928726	0.093136858
MLEC	-0.497697907	0.009559985	-0.014671003	0.988193676	-0.153639575	0.521222195	0.060816653	0.760995197
ST6GALNAC6	0.39333984	0.009560285	-0.002938571	0.997278092	-0.068877409	0.741724644	-0.260195398	0.070760098
ZFYVE21	0.483314382	0.009619574	-0.001615468	0.998834716	0.10282841	0.680109318	-0.011727105	0.954420642
DNMT1	-0.596203458	0.009633117	-0.119868929	0.863706931	0.061862786	0.85535389	-0.071276157	0.76404939
HINT1	0.847396504	0.009656229	-0.163327422	0.87236525	-0.509218253	0.18060976	-0.120502211	0.719418394
ABTB1	0.580307728	0.009660123	-0.031815946	0.977146034	-0.796416599	0.011170353	-0.974864636	0.000485214
TMTC4	0.352003744	0.009661961	0.15964253	0.563741205	-0.172690198	0.291766192	-0.495124546	0.0008032
PRNCR1	-0.660364629	0.00974302	-0.091808043	0.924564725	0.535350618	0.062214704	0.007438772	0.97703793
MAST2	-0.736437851	0.009748503	-0.195557583	0.795493627	0.112845413	0.773994079	-0.285595052	0.284207766
FBXO27	0.697816388	0.009771132	-0.304832071	0.671018236	-0.827096807	0.066321702	-1.626081912	8.85E-05
LSM2	1.036750378	0.009771863	-0.313763568	0.744608962	-0.702203863	0.13838356	-0.03368748	0.945492446
ETV5	-0.336602817	0.009775652	-0.24808484	0.204682186	-0.055803339	0.755002781	-0.264093224	0.032962219
ANKIB1	-0.37004178	0.009777028	0.03764747	0.946006513	0.060026615	0.758010679	-0.01479107	0.92312066
FRAS1	-0.988969009	0.009826758	-0.249733684	0.828489466	-0.540128127	0.241285025	-1.072023134	0.005034345
MAPKAPK5-AS1	0.53747772	0.00984164	-0.000430067	0.999735821	-0.212877886	0.405267175	-0.150196297	0.477197714
PIGF	0.584056663	0.00984164	-0.127654778	0.855859962	-0.521799222	0.073146655	-0.593691228	0.014526253
JAG1	-0.459691252	0.00984164	0.393503967	0.117031276	0.595268906	0.005853271	1.355444147	1.87E-07
SLC25A20	0.394678312	0.00985604	0.472841283	0.019883276	0.082051407	0.702363095	-0.22465985	0.133645957
ANGPT1	-0.998129077	0.00985604	0.63417731	0.117520223	0.249153327	0.587247178	-0.298567474	0.370091142
CCDC106	0.411806469	0.009903029	-0.065827076	0.90607667	-0.041906898	0.862725447	-0.011180601	0.94975561
CTCF	-0.459363651	0.009903029	0.049741297	0.941420015	0.154342516	0.471849643	0.108369786	0.530721031
CDCA3	-0.727354788	0.009909974	-0.412393616	0.35195818	-0.023773833	0.954244935	-0.039907472	0.886694471
SP8	1.429339668	0.009912753	0.307537208	0.85382397	0.802288839	0.212221466	0.94392035	0.080396697
SIPA1L1	-0.707589474	0.009925927	0.040950778	0.973513893	0.38274298	0.200290275	0.347144591	0.153611644
KLHL24	0.322847059	0.009946268	0.349880617	0.038511208	-0.170495655	0.235888183	0.131499079	0.269813691
ATG4C	0.431818268	0.009984974	0.143271757	0.7315036	-0.380971683	0.084495952	-0.694145694	0.000502307
WDR81	0.994183327	0.00999235	0.417439373	0.586591882	-0.303529455	0.477891939	0.601444167	0.106920061
NDUFC2	1.025459255	0.010024721	0.212315227	0.856814295	-0.495533749	0.269380134	0.297986157	0.460352004
STK32B	-0.833813012	0.010024721	-0.776231047	0.073315348	-0.632864686	0.11154264	-1.077119891	0.001667965
CLDN23	1.897786729	0.010027338	-0.431583865	0.847165874	1.297619334	0.146640012	1.207150234	0.096954472
GHDC	0.613255131	0.010042029	0.266414774	0.586952268	-0.264315785	0.366496598	-0.285043545	0.223254159
FAU	1.485504113	0.010045525	0.268466412	0.882817042	-0.942261855	0.159312733	-0.150472217	0.803227154
HTT	-0.954650351	0.010059519	-0.091607002	0.949626776	-0.156788991	0.754431957	-0.236501243	0.507878918
MIR3654	0.857174496	0.010060827	-0.068656319	0.960376389	-0.218706474	0.603369464	-0.151157581	0.650241056
CFAP91	-1.602000237	0.010060827	-0.016722569	0.996629188	-0.670982001	0.266348499	-0.527858033	0.30262331
ERGIC3	0.491834826	0.01007303	0.101029585	0.8620128	0.050745993	0.85784454	-0.23693029	0.184892643
FLJ20021	0.679495463	0.01007303	-0.114061025	0.897463518	-0.200407384	0.538896992	0.126355553	0.652790024
TP53BP2	-0.441757635	0.01007303	0.037603274	0.957369939	0.29635268	0.128843369	0.326776943	0.040510861
HIPK1	-0.382651269	0.010099411	0.045222536	0.936306676	0.01603551	0.94571542	0.276115991	0.047712142
PLCB3	-0.540504924	0.010101493	-0.263303692	0.506920785	-0.172969463	0.50612488	-0.571857599	0.006010093
FRRS1	1.660160161	0.010144705	0.306217566	0.880050523	-0.08372728	0.934914199	0.503929755	0.461867208
ASAP1	-0.803444766	0.010161203	-0.010344548	0.995744267	0.507290367	0.161037419	0.065319617	0.84309853
OXSM	0.507739574	0.010173314	0.023700502	0.980471177	-0.183129285	0.455432878	-0.060718592	0.778920744
RANGAP1	-0.522369691	0.01017844	-0.052905345	0.94732623	-0.148810218	0.564265346	0.640031917	0.002177094
SPINT1	-0.570407458	0.010219959	-0.7057202	0.027024958	-0.396690625	0.178265804	-1.295282881	1.28E-05
C19orf12	0.49580064	0.01024853	0.194266965	0.650647276	0.053116093	0.847859207	0.466942693	0.012949356
KRT15	-1.645098029	0.010281361	-0.099539126	0.952747184	-0.481145294	0.418041709	-0.081030623	0.885682511
ATOSB	-0.442984726	0.010288229	-0.322426363	0.194925966	-0.146727184	0.459906998	0.210047946	0.178197635
PARD3	-0.490401171	0.01028922	-0.091133071	0.880050523	-0.103322649	0.689480862	-0.690092181	0.000703143
CENPN	-0.383527822	0.01028922	-0.099850836	0.800798691	-0.111807433	0.540968845	-0.173800862	0.209641049
GET3	0.600168742	0.010307066	-0.152474548	0.815612976	-0.266177711	0.332283611	0.102421153	0.669115554
TMEM59	0.487671926	0.010307066	0.12626345	0.811031832	-0.169482152	0.465536459	-0.082810037	0.668695661
TOR3A	0.427339065	0.010307066	-0.147338101	0.713379645	-0.018652916	0.944221326	0.022763421	0.899217718
RPS8	0.678699417	0.010314685	0.039792323	0.974538512	-0.1768551	0.593140932	-0.356190829	0.146782575
MIR1244-2	1.39355099	0.0103307	0.258955639	0.876946156	-0.910840296	0.136367254	0.304116028	0.59523427
CARD8	-0.305942495	0.010339997	-0.102417307	0.721722406	-0.354633958	0.013442383	-0.796650169	1.04E-06
LOC100288637	-1.032877737	0.010339997	-0.165624728	0.904657795	-0.384189833	0.379018385	-0.480526053	0.167623067
AMDHD2	0.497854351	0.010351381	-0.055672101	0.941240417	-0.311191077	0.159737052	0.104565233	0.595704323
HSPA4L	-0.633728232	0.010354107	-0.336028283	0.46025106	-0.256694416	0.379983983	-0.572667761	0.015088071
BLVRB	0.748147503	0.010354107	0.190423144	0.830744712	-0.4480219	0.247492909	-0.787680637	0.014053099
CD93	0.426836804	0.010354107	0.275322369	0.312486313	0.187733498	0.341417602	0.403647319	0.013088536
RTTN	-0.590711376	0.01035658	-0.170262058	0.771760267	-0.327700259	0.238498413	-0.831561788	0.000775984
PNP	0.436235103	0.01038608	-0.075442813	0.893050534	0.034833727	0.893317405	0.327408951	0.042824186
SLC16A7	0.818438718	0.010397656	0.717242469	0.146349494	0.513936188	0.183109993	0.307180489	0.330959672
XRCC1	-0.42196359	0.010422145	-0.114699527	0.790036456	0.054875687	0.815335229	-0.239279137	0.118138399
CDO1	0.660401366	0.010430654	-0.342865747	0.466386074	-0.474150522	0.181583441	-0.716986878	0.014886595
CTTNBP2NL	-0.510478301	0.010431287	-0.019810839	0.984330675	0.204055213	0.387553182	0.061003391	0.767789769
FDX2	0.957871957	0.010440417	0.035169385	0.985058851	-0.292662327	0.510891621	0.366038245	0.326501592
ACAA1	0.522531536	0.010527787	0.028631149	0.976575059	-0.175198264	0.478876694	0.181874175	0.358563103
ASCC3	-0.478851421	0.010532096	-0.060102212	0.932662737	0.256922972	0.231027943	0.26719176	0.124770474
SLC7A6	-0.387234297	0.010535616	0.0497542	0.929115244	0.038384993	0.864274326	0.285658374	0.044672281
H2AC25	0.665957763	0.01054259	-0.050737869	0.961349684	-0.2357218	0.513063548	-0.395933671	0.148906998
RAVER1	-0.477428851	0.010556319	-0.01750916	0.985058851	0.460357555	0.034346563	0.467042706	0.009628268
ARHGAP28	0.658353727	0.010556319	0.3081334	0.546757346	0.490631946	0.104907334	0.337137667	0.165576717
RPLP1	1.326482073	0.010556319	0.017828482	0.994970823	-0.903632237	0.13143446	-0.261194039	0.605309124
PBRM1	-0.513987609	0.010576561	0.04051862	0.961349684	0.114986782	0.656933482	0.238330257	0.201526142
ZCCHC9	0.444663719	0.010576561	0.107848814	0.837283886	0.212642467	0.305475305	0.02530656	0.894065574
EPB41L3	-0.595819272	0.01059113	-0.048899341	0.960376389	0.6070671	0.030862034	0.675997444	0.004275936
MRPL34	0.492495107	0.010607645	-0.083187513	0.898962679	-0.044751252	0.884354353	-0.288769349	0.125640393
ATOX1	0.603483473	0.010614103	-0.225896234	0.675536406	-0.399268416	0.153840873	-0.199441469	0.397264793
CAPZA2	0.492866996	0.010614103	0.236360983	0.520734371	0.000537076	0.998080008	-0.256622064	0.155271218
SLC35E4	-0.477872695	0.010624076	-0.391119117	0.146236817	-0.397690649	0.07584425	-0.698272792	0.00056317
NICOL1	0.902806826	0.010634191	-0.224566524	0.824124883	-0.795179248	0.067316838	-0.334283233	0.365577624
TMEM14A	0.858638707	0.010643229	0.152462192	0.89786471	-0.817653557	0.08606724	-1.077646445	0.006940025
OXSR1	-0.356802902	0.0106821	0.043776831	0.93559484	0.057947759	0.760714998	0.102327183	0.445299982
CHST7	0.774144402	0.010682343	0.12491736	0.905984498	-0.398323365	0.257707656	0.07373589	0.825326938
XPO7	-0.39673662	0.010693076	-0.025120766	0.972255802	-0.048930777	0.829777679	-0.336321512	0.024362918
TBC1D7	0.474710641	0.010706774	-0.06570351	0.925615412	-0.257015687	0.246178251	-0.193889144	0.292628716
STC2	-0.605579674	0.010725004	-0.189479127	0.74245271	0.007418845	0.983624765	0.454648541	0.038072086
MZT2A	0.618148952	0.010731949	-0.141393831	0.846272493	-0.492688382	0.096309439	-0.654963483	0.008528472
URB1	-0.609628804	0.010741825	0.027960445	0.979070013	0.133034257	0.663238451	0.316540113	0.150898839
MAPK12	0.442611652	0.010764409	0.096922609	0.85168674	-0.1255708	0.561641863	0.18976913	0.249227216
ANXA2P2	-0.38477572	0.010769412	-0.211827621	0.438510961	-0.112002662	0.555650136	-0.337959312	0.020798056
PEX16	0.706359665	0.010769412	-0.123001355	0.897318519	-0.352595204	0.282036766	-0.056950263	0.853367052
NFKBIZ	0.807097763	0.010779124	0.456931996	0.474182797	0.432719643	0.16757111	2.671809975	3.62E-08
HAUS4	0.366073103	0.010781499	-0.159926864	0.603996722	-0.426085225	0.020789289	-0.933382712	2.84E-06
TTC39C	0.577143791	0.010789075	-0.022110493	0.986560331	0.298125765	0.250088927	0.360849197	0.095431053
BPNT1	0.509718354	0.010789075	-0.065716335	0.933277156	-0.266430153	0.269597558	-0.305785471	0.119768971
GMFB	0.431205473	0.010838328	0.133478788	0.744608962	-0.19636045	0.319741596	0.110279863	0.508969337
PTTG1	-0.699645874	0.010877976	-0.32172	0.562754866	-0.511617868	0.115286869	-0.86533757	0.002221887
KANK3	1.058122511	0.01093679	-0.415974856	0.638122421	-0.764559342	0.107345098	0.314920082	0.447541719
NCEH1	-0.47873813	0.010965069	-0.00466625	0.997030912	-0.11442877	0.621592073	0.125653774	0.480057493
ATRN	-0.430389549	0.010975222	0.025301469	0.975219044	0.019155884	0.942909486	-0.023262167	0.896584883
PLOD1	-0.382810606	0.010987199	0.000558656	0.999248982	0.049493652	0.821041904	-0.032521173	0.840067145
ASH2L	-0.287393453	0.010997972	0.125697045	0.583078805	0.129861289	0.328047792	-0.194841781	0.067059155
PPP1R35	0.745636205	0.011022387	-0.319053621	0.627218603	-0.402396608	0.238498413	0.020537806	0.950674898
SLC12A4	-0.492022634	0.011029045	0.239934037	0.510766129	0.068304464	0.798174147	0.454457824	0.014052404
ZMYND15	1.567682775	0.011029572	1.323508891	0.21169515	0.928575763	0.137362767	1.736927491	0.004212799
PFAS	-0.545239828	0.011029572	-0.177536627	0.7315036	-0.226885705	0.359739244	-0.103670213	0.623143753
LINC01569	1.098391158	0.011029572	0.275676267	0.858402714	0.033593775	0.967558204	-0.440107852	0.358964313
ORC1	-0.742946741	0.011039942	-0.122468772	0.872531498	0.009343401	0.982748051	-0.211770147	0.417663445
MTLN	0.816545298	0.011039942	-0.182469371	0.852777218	-0.606192505	0.140238659	-0.467490144	0.169907981
BCAP29	-0.345881617	0.011044738	0.113061996	0.73240188	0.008113758	0.970355524	-0.147474023	0.251281202
SDF2	0.69933787	0.011067232	0.078372392	0.941420015	-0.281432499	0.389516499	0.146543594	0.597919898
ATF5	0.346237922	0.011088153	0.094938202	0.784692685	0.350513946	0.021687762	1.648320872	6.99E-10
KITLG	-0.69295889	0.011110318	0.240089635	0.587835336	0.065487513	0.83601939	0.857780849	0.000603984
DCAF12L1	-0.553401848	0.011128949	0.603950532	0.022330081	0.614109105	0.007731089	0.546103928	0.004286802
CCNK	-0.51941816	0.011136021	-0.046647048	0.955428321	0.401495681	0.086496283	0.360767084	0.057516283
KLF6	-0.338750637	0.011161981	0.084948962	0.825249636	0.167338191	0.286659206	0.224534484	0.076744002
CCDC88B	1.343575809	0.011169719	-0.116859394	0.958511895	-0.578736536	0.452276415	-0.612398179	0.316715574
BORCS7	0.694080766	0.011171398	0.254872186	0.686004406	-0.120190831	0.746635588	0.245032023	0.361682638
SCRN3	0.380045448	0.011171398	0.20801664	0.444553684	-0.039559019	0.863835886	-0.109684948	0.46456849
SDHAF4	0.697465986	0.011172896	0.232466851	0.753344992	-0.674674664	0.089095758	-0.983645785	0.003490045
CHN2	0.678900901	0.011183147	0.252959017	0.703090504	0.156292156	0.694339565	-0.17020839	0.556426853
MECOM	-0.487815674	0.011193833	0.092675371	0.877924577	0.032027395	0.914696021	-0.446008495	0.016945324
FRAT1	0.78071414	0.011193833	0.212438494	0.795493627	-0.369156408	0.308817914	0.037798245	0.914646243
EFHC1	-0.509327904	0.011196042	-0.092031097	0.888396787	-0.282036674	0.230336473	-0.565262925	0.004805023
PDZD8	-0.351679881	0.011196042	0.021485979	0.973258723	0.032748497	0.87288725	0.073464153	0.583418531
NUP153	-0.457012594	0.011216333	0.014829866	0.987587474	0.290303034	0.160685823	0.358413683	0.035041696
LAGE3	0.954241687	0.011225297	-0.016248487	0.993839072	-0.291824606	0.559039598	-0.109499594	0.800291942
GNG11	0.720326551	0.011232303	0.034346655	0.979070013	-0.484543342	0.141254535	-0.324890173	0.22037012
PPL	-1.515947806	0.011241945	-1.233309295	0.259242957	-0.49630533	0.723148302	-3.859587917	7.28E-05
SNAPC5	0.690158797	0.011265099	0.033314374	0.979070013	-0.292570306	0.383715824	-0.091996341	0.761812217
PRKDC	-0.573413996	0.011302223	-0.076334862	0.928445826	-0.167111925	0.558700911	-0.304777633	0.155003684
SHMT2	-0.33048292	0.011336546	-0.144467948	0.588694696	-0.07667719	0.653353289	-0.277575513	0.027032158
RNASEL	0.615908859	0.01134262	0.339690956	0.478977693	0.522315522	0.081684475	0.223581082	0.354659325
KAT8	-0.317133263	0.011367089	-0.081113706	0.820700447	0.221182876	0.130990951	-0.179975879	0.122887272
RPP40	0.592374435	0.011368847	0.085285884	0.919000934	0.141488564	0.629529523	0.412779468	0.06472886
FGD1	-0.490795841	0.011368847	-0.064551783	0.928445826	0.178663873	0.451587854	-0.331707145	0.066933907
ITGA4	-0.708823318	0.011368897	-0.945094657	0.016864059	-1.006028473	0.005306194	-1.091172003	0.00053134
PCNX4	-0.380116671	0.011428324	0.076880496	0.868198354	0.102117595	0.586008578	-0.035691067	0.820726102
ARPC4	0.713207193	0.011431302	-0.023269014	0.987587474	-0.458074656	0.16308019	0.236479783	0.385938711
RNF11	0.374501468	0.011472624	0.095767408	0.821384691	0.078594401	0.69031138	0.20280208	0.147198441
PRRC1	-0.322242759	0.011484692	0.11289132	0.709075614	0.209624833	0.1551203	0.326556244	0.008847887
SLC16A2	0.512810776	0.011503229	0.172652413	0.743510039	0.055512971	0.886144908	-0.923616939	0.000316726
RAD9B	1.432805301	0.011543092	0.338525766	0.852407831	-0.262079267	0.757558068	-0.002635412	0.996935001
SRGAP2D	-0.452598016	0.011570394	0.185713699	0.623242487	0.014790031	0.9582102	-0.27412332	0.097742672
TRAF7	-0.353184273	0.011606501	-0.090172644	0.822041466	0.017001436	0.939253462	-0.085595634	0.537115569
ANKRD11	-0.923411791	0.011612981	-0.009208937	0.997030912	0.199083491	0.680279688	0.310351277	0.376664753
RAB5IF	0.81140542	0.011647089	0.036283961	0.981194581	-0.637308875	0.087980785	0.149183903	0.653433891
INTS11	-0.362131054	0.011681074	-0.069306471	0.877959674	0.099490326	0.583178233	-0.021429707	0.888864255
JAM3	-0.305978591	0.011733845	0.044237538	0.922992896	-0.266156874	0.061406071	-0.149864937	0.188515538
AVPI1	0.689668635	0.011780647	0.332987078	0.581426949	-0.505461764	0.210258959	-1.005340278	0.003118761
CIRBP	1.016806771	0.01178544	0.245745698	0.834497649	-0.669506812	0.157628393	0.364601708	0.345553058
FAM53A	0.853059427	0.011843874	-0.005423031	0.997943914	0.142606314	0.768740716	0.217691548	0.540725489
ZMYND11	-0.386595364	0.01184939	-0.003357273	0.997030912	0.145244843	0.433155048	-0.048597726	0.760119869
ARMC9	-0.428100087	0.011854588	-0.112814581	0.80650533	-0.270412625	0.159312733	-0.195722347	0.212305135
TENT5B	1.121479937	0.01192381	0.659164829	0.393033732	0.640587418	0.245815292	0.434751397	0.33669819
FANCI	-0.384638784	0.01192722	-0.150968587	0.648349215	-0.327206049	0.066857581	-0.328749652	0.024909269
SNCA	0.553491399	0.011960244	0.193687088	0.712766446	-0.124168037	0.669266374	-0.102739199	0.645064464
DYNC2LI1	0.49517897	0.011994859	-0.086702218	0.907661271	-0.377979412	0.18142985	-1.130059763	3.76E-05
PKN1	-0.508580554	0.011996402	-0.235147051	0.565420797	-0.443401247	0.063687148	-0.550450798	0.006284113
ESCO2	-0.659326368	0.011996402	-0.392064659	0.293205685	-0.327287383	0.202843195	0.189048765	0.406632772
TJP1	-0.650914074	0.011996402	-0.156585107	0.836419772	0.172079414	0.602512452	-0.173347999	0.494681604
GPT2	-0.406786723	0.012064081	-0.169525433	0.612729861	-0.116983901	0.552719562	-0.09269035	0.553828103
SDHC	0.475045307	0.012064081	-0.136159604	0.78694146	-0.357276021	0.112629716	-0.317716356	0.081798037
POMGNT1	-0.313033956	0.012079634	-0.089825236	0.783706926	0.087166745	0.580590705	-0.122856216	0.301000363
NYAP1	0.593395754	0.012094284	-0.223565486	0.744608962	-1.142038114	0.005906952	-1.783212839	1.03E-05
CCDC18	-0.778344053	0.012112552	-0.300045359	0.626957774	0.010412067	0.981893344	-0.181115242	0.517677675
CREBL2	0.295655592	0.012112552	0.104859925	0.70981796	0.046393938	0.779111793	0.065256555	0.57866398
SLC35B3	0.449686596	0.01213549	0.158774296	0.712250184	0.016482116	0.954244935	0.172429549	0.320786459
SLK	-0.426220967	0.01213549	-0.079072257	0.885486646	-0.040829352	0.875109313	-0.285751393	0.074598633
PDE6D	0.452065761	0.012150829	-0.077811951	0.901730216	-0.092000163	0.717281619	-0.321701703	0.069127911
NFIC	-0.570377785	0.012167895	-0.178617516	0.74857413	0.373123535	0.158436899	0.232997774	0.280828457
ATP6V0B	0.647860187	0.012188291	0.108722289	0.902641733	-0.266130948	0.384527862	0.301947994	0.21842975
CCDC115	0.468110374	0.012188291	-0.068655998	0.922992896	-0.197472967	0.404037139	-0.4422854	0.020025084
DCAF1	-0.546145407	0.012219213	0.037535688	0.969070059	0.131989306	0.625119143	0.149043606	0.468310047
DYNC1H1	-0.854140657	0.012219213	-0.051731554	0.975219044	-0.087750381	0.867485298	-0.010404588	0.977894423
BRIP1	-0.709681302	0.012219213	-0.04684262	0.966947721	-0.742564789	0.019420525	-0.527843998	0.042544132
SCMH1	-0.430471685	0.01226472	0.002366811	0.997943914	0.296923882	0.13143446	0.097739417	0.557047922
MCM3AP	-0.540195023	0.012286354	-0.030555432	0.976575059	-0.170788863	0.52185927	-0.113404485	0.595488337
TMEM107	0.453990526	0.012289537	-0.243266339	0.497801918	-0.506398765	0.04469693	-0.875292233	0.00017754
INTS10	0.319707675	0.012298348	-0.075029599	0.844456199	-0.060031053	0.734727878	-0.383138935	0.003417611
CALHM5	-0.404511098	0.012329654	0.208198505	0.450178298	-0.254446915	0.172578494	-0.372727067	0.016791813
UHRF1	-0.620425302	0.012329955	-0.093548496	0.91041404	-0.366874229	0.184528016	-0.246880918	0.282568128
PQBP1	0.388613407	0.012329955	-0.054894826	0.925091123	-0.16328738	0.379018385	0.00041684	0.998006708
DGCR6	0.974498469	0.012332808	-0.406798403	0.653076814	-0.613440202	0.258324037	-0.727754633	0.098183107
PPP1R14A	1.284318006	0.012335582	-0.028560198	0.993546627	-0.717811029	0.530067571	-2.584802254	0.002009491
SH3RF1	-0.390166778	0.012365042	-0.039956516	0.948823782	-0.02567237	0.91599957	-0.328962303	0.027387183
RIN3	-0.569981439	0.012382978	-0.288153214	0.472081912	0.195701366	0.455432878	0.177749201	0.394442489
AAK1	0.445895995	0.012382978	0.173559664	0.667340555	-0.046544902	0.863081389	0.078815148	0.666002064
H3P6	0.549173799	0.01239988	0.111275846	0.870839273	0.086778165	0.778394276	-0.030882269	0.894996749
NRK	-0.697318903	0.012425106	-0.644581424	0.05524279	-0.420707268	0.173483938	-0.472509931	0.062731513
CDKN1A	-0.456491845	0.012489994	-0.40981189	0.114484406	-0.38308412	0.073838378	0.186392302	0.282934996
TMEM165	0.43302802	0.012563412	0.138463664	0.744608962	0.347341534	0.088816357	0.895808391	2.19E-05
WNT2B	-1.138820365	0.012584854	0.392198073	0.68169332	-0.027384078	0.964876839	-0.141521198	0.724867295
GOSR2	-0.338855945	0.01259307	-0.092125007	0.803726174	0.150436895	0.344421735	0.209952551	0.099408461
TSPYL5	0.364931827	0.012595163	0.225785672	0.37610777	0.115916504	0.530760941	0.016657132	0.916993407
ESYT1	-0.369954033	0.012595163	-0.031545812	0.95989845	-0.136811909	0.450836151	-0.208741015	0.135736419
NQO1	-0.487753673	0.012599184	-0.71925619	0.00709057	-0.678490984	0.005940042	-0.902164271	8.20E-05
NEBL	-0.94334487	0.012606124	-0.607326892	0.343562633	-0.646992191	0.158436899	-1.093951201	0.00434
CENPE	-0.837280585	0.012606124	-0.235959441	0.7805785	-0.215139652	0.608540449	-0.426232346	0.166289044
VAT1	-0.331718518	0.012612627	-0.169972331	0.501216005	-0.018704612	0.928587741	-0.111653175	0.387247757
ARL4A	0.351991416	0.012616971	0.0385134	0.944203022	-0.487559825	0.005648195	-0.364342316	0.009482057
MR1	0.822129118	0.012640331	0.483578297	0.507307786	0.178967071	0.73994391	-0.368851321	0.305182916
CDC25C	-0.766906629	0.012661806	-0.703032999	0.082765716	-0.231059349	0.539414332	-0.566704355	0.044904106
TBC1D14	-0.789104047	0.012712383	-0.161397504	0.864965958	-0.052229494	0.913130819	-0.402838148	0.16242096
STYXL1	0.498769563	0.012716741	-0.161670311	0.74308087	-0.109888896	0.692258291	-0.179077055	0.375004527
PNMA1	0.356984279	0.012716932	-0.065091044	0.889047784	-0.100817154	0.579843508	-0.02249574	0.884176694
PRRC2A	-0.744571102	0.012766517	-0.145143986	0.872531498	0.189424344	0.601278653	0.085881509	0.773634413
ERCC2	-0.437211255	0.012823754	-0.11965571	0.805636763	-0.171792723	0.42359971	-0.565188772	0.001876516
RGP1	-1.218095798	0.012839498	-0.206297105	0.887475409	-0.21905375	0.713607548	-0.467889669	0.263472634
EPN2	-0.536023363	0.012840109	-0.030168573	0.976666226	0.085863979	0.774316278	-0.262001012	0.191534463
LFNG	-0.779763932	0.012904736	-0.549965707	0.15010933	-1.165599149	0.001738455	-0.711493349	0.016829381
TMEM18	0.562526303	0.012913082	0.229783627	0.650967706	-0.160163506	0.587109917	-0.09367481	0.698623117
DUSP16	-0.491504322	0.01296482	-0.064124794	0.930056756	0.715175577	0.001522955	1.286522885	4.64E-07
POLR3D	-0.288883277	0.012965117	-0.030080861	0.948252037	0.108481679	0.435257727	0.152176889	0.160345529
CAV1	-0.471106739	0.012967073	0.04751802	0.950467173	0.705468307	0.004077469	0.974823383	2.96E-05
AP1M1	-0.339348103	0.01297285	-0.0987113	0.782612666	0.304596479	0.057960851	0.167517118	0.19078841
RAI14	-0.447890194	0.01297285	-0.082950575	0.887475409	0.305699377	0.153840873	0.41163465	0.020184175
CDC26	0.754173874	0.012975897	0.094532238	0.93559484	-0.13040242	0.75192377	0.24569059	0.424976673
SUPT4H1	0.524161479	0.012978319	0.066910228	0.935006826	-0.105055004	0.711520532	0.156113764	0.45105197
HILPDA	0.555684483	0.013087841	-0.150055374	0.818637341	-0.051783131	0.880579276	0.104242647	0.655609764
ACAT2	-0.606248413	0.013097122	-1.449639248	4.17E-05	-1.26139901	0.000127706	-0.490289638	0.033405976
KLF11	0.476192338	0.013136109	0.420225102	0.152892689	0.066040845	0.841394705	-0.822412228	0.000361595
SEMA4F	0.542686457	0.013136355	-0.269316459	0.576972931	-0.653577907	0.030982237	-0.818584061	0.00183002
ADM2	-2.212775267	0.013136355	-0.775209023	0.579937908	0.747033678	0.248249254	1.071281996	0.05764995
GGCT	0.529605343	0.013167123	0.134664566	0.829844132	-0.109474448	0.710218417	-0.219699484	0.293255532
CCDC88C	-0.775713276	0.013176127	0.072041551	0.955428321	0.134644029	0.755742779	-0.517000278	0.0767156
GOT2	-0.372662514	0.013187689	-0.246408471	0.322737998	0.081831516	0.681841482	-0.20152091	0.156789948
NAGK	0.876384297	0.013204825	-0.082560931	0.953670024	-0.250460734	0.564479787	0.751552582	0.027491056
AP3D1	-0.571463947	0.013246522	-0.052345619	0.956229783	0.321399119	0.238401885	0.455484447	0.04069874
ACBD7	-0.864317947	0.013304835	-0.901653627	0.061668569	-0.685503836	0.112460446	-1.12400214	0.002257594
ARID2	-0.633899172	0.013365773	-0.019356308	0.988193676	0.146769791	0.648094713	-0.038756264	0.883557299
H3-3A	0.639481325	0.01338257	0.26762435	0.634173299	-0.088408857	0.815052121	-0.087209235	0.749415207
FGD4	-0.425497333	0.01338335	0.029674294	0.968340241	-0.060027527	0.796340211	0.148383389	0.354045362
ZC3H12C	-0.411556372	0.013395331	0.26174152	0.343045567	0.125130032	0.496724932	0.886411915	6.93E-06
TOMM7	1.080877605	0.013395331	0.002262947	0.999014071	-0.937482392	0.07584425	-0.534360458	0.210771568
LYRM9	0.661114409	0.013414518	0.374812467	0.522964984	0.102813373	0.8223675	-0.447651163	0.116517395
LINC01537	1.141455159	0.013414518	0.805263023	0.389095051	1.247283279	0.050327079	0.41157402	0.388564797
XKRX	-1.752346334	0.013414518	-0.431507851	0.778615515	-0.293741407	0.690322435	-0.195552784	0.741581378
SP6	1.234067606	0.013419584	-0.186115048	0.914978531	0.420521655	0.309651088	2.05951414	1.00E-04
STRN4	-0.374940458	0.013433362	-0.126670264	0.731656945	0.399907682	0.027181242	0.404729285	0.007146708
GAB2	-1.211573461	0.013434581	-0.210893767	0.887712033	-0.057245102	0.936752948	-0.227571547	0.618295563
ZNF652	0.376701312	0.013439052	0.420594834	0.047221799	0.173261036	0.333500299	0.1966541	0.173877595
CS	-0.367386141	0.013443697	-0.139615105	0.682762372	0.135720579	0.457642419	-0.186784283	0.184789314
RPRD1B	0.301862719	0.013448176	0.113388108	0.692464018	0.234973792	0.103139	0.084088533	0.484462535
ZNF547	0.785840028	0.013453816	0.373198525	0.514147757	0.508986752	0.111324236	1.139148076	0.000524604
HAUS6	-0.414139686	0.013494166	-0.117823883	0.789676055	-0.018345616	0.945090948	-0.225449809	0.149137599
LBX2	1.101982556	0.013512406	0.28529597	0.8247506	0.253122722	0.727378575	-0.366817961	0.462569023
IFNAR1	0.307078613	0.013512406	0.099663845	0.744091727	-0.051295589	0.764198452	0.55304134	9.76E-05
PTP4A1	-0.32220806	0.013515354	0.018464461	0.976575059	0.059213268	0.740557514	0.098811176	0.435486148
RBMX2	0.3592856	0.013532833	-0.167363002	0.580852076	0.041556693	0.85424562	-0.253364719	0.074719089
CDC42EP1	-0.484120407	0.013582464	-0.070879912	0.923875702	0.482894565	0.037737047	0.175168698	0.352614696
EIPR1	0.557399906	0.013605267	-0.237288091	0.622246294	-0.1561858	0.59340844	-0.08329865	0.728698193
TRAM1L1	0.944294871	0.013612224	-0.15532349	0.912965324	0.170124342	0.753146177	0.312863622	0.42931234
LAS1L	-0.340727772	0.013629886	-0.043112812	0.93559484	-0.106374279	0.527143174	-0.030605082	0.832514843
RBKS	1.455194506	0.013629886	0.608966833	0.600168306	0.154785014	0.8613938	0.613987673	0.309046118
TEN1-CDK3	1.876799378	0.013645353	0.770295966	0.6312795	-1.14391425	0.118215221	1.165977378	0.121274843
SMC1A	-0.632549037	0.013659328	-0.05485007	0.959500713	0.025027795	0.951635374	0.097693924	0.709464383
UBE2D3	0.312814462	0.013674386	0.023988193	0.965010084	0.124773409	0.418259914	0.281309899	0.022317953
LINC00987	0.663547426	0.013677509	-0.649872177	0.082765716	-0.438665884	0.154356297	0.280632677	0.281331461
UBE3D	0.607754881	0.013684272	0.014350909	0.990901527	-0.337859496	0.302590452	-0.502735715	0.058904102
PDE4DIPP2	-1.012395583	0.013706514	0.618400494	0.347365952	0.29151618	0.446710319	0.54672106	0.081524918
EP300-AS1	-1.112569368	0.013708882	-0.421527825	0.630321131	-0.213261871	0.727325236	-0.807263624	0.048393625
PRMT5	-0.366662854	0.013708882	-0.223556197	0.382216458	0.094654703	0.618731181	0.015270198	0.924361642
GSTO1	0.830822647	0.013726121	-0.05113595	0.974588791	-0.65375667	0.09771754	-0.363185234	0.253196887
CRADD	0.70018002	0.013751269	0.019528494	0.989343684	-0.306084331	0.457280975	-0.629540607	0.04569294
ANK1	-0.665086935	0.013876363	-0.689092673	0.08897177	-1.187306617	0.007577091	-2.172353395	2.06E-06
FAT4	0.829235271	0.013899945	0.357958061	0.621860794	-0.036009021	0.948419689	-0.33657388	0.302126493
TOR1AIP2	0.297150219	0.013901495	0.225138656	0.228084057	0.224479206	0.11154264	0.594855586	3.56E-05
PELI1	-0.354047523	0.013903234	0.088376058	0.832948014	0.266837875	0.111171054	-0.003758357	0.980657602
TMX4	0.320003109	0.013903234	-0.029442112	0.956008166	0.237317528	0.114256458	0.66961042	2.12E-05
TBCD	-0.436054485	0.01391722	-0.279638517	0.350784123	-0.374200578	0.074357613	-0.579146583	0.001675315
TAF6	-0.389278695	0.013957856	-0.215717348	0.460485601	0.189142256	0.308325601	-0.212422741	0.154017898
HADHB	0.489021562	0.013967487	0.100356457	0.872176648	-0.103711657	0.69769524	-0.186198258	0.331034857
LINC01583	-1.843586435	0.014036783	-1.400436004	0.133428457	-2.335542723	0.005136365	-1.543613401	0.025407028
MSN	-0.502324117	0.014044959	-0.182620225	0.709075614	0.390691101	0.108775835	0.193453398	0.33274169
MED25	-0.404004267	0.014061546	-0.225810319	0.444553684	0.0894945	0.673678903	0.098128741	0.539629782
LINC00323	1.045454776	0.014076568	1.128595433	0.045959536	0.35275272	0.527540856	0.340120055	0.443175714
DENND4A	-0.528359898	0.014081401	-0.030725746	0.976575059	0.052045473	0.873960193	-0.27064002	0.177974463
TNIP1	-0.463456152	0.014081401	0.007452216	0.994861236	0.703179327	0.003906186	1.850681155	1.29E-08
ZDHHC8	-0.499958053	0.014081401	0.00956888	0.993592899	0.39642106	0.09389827	0.345237213	0.07032988
TBL1X	-0.467935383	0.014089772	-0.103540029	0.858528321	0.154022932	0.505689886	0.011744883	0.953899183
NMNAT2	1.146207952	0.014100831	-0.557121739	0.568598323	-0.064068578	0.916582814	1.148409583	0.011660592
COMMD4	0.758257318	0.014120117	-0.0311731	0.983780417	-0.456394591	0.198000807	0.208394617	0.504106319
SLC38A4	1.781554044	0.014120433	1.045115995	0.350784123	0.661625801	0.487863174	0.69926882	0.358964313
VAMP8	0.755564852	0.014135939	-0.119736872	0.915350182	-0.504072867	0.186865923	-0.470229546	0.133180799
CD69	-2.032241909	0.014149064	0.799697871	0.401601629	0.13895554	0.714593239	3.558874763	4.43E-07
CDKN1B	0.568419939	0.014149064	0.165531929	0.787566716	-0.109596195	0.728741223	0.104162375	0.661307626
XAB2	-0.373685824	0.014150133	-0.069197056	0.889064031	0.177747062	0.316734726	-0.016046775	0.9222434
BOLA1	0.746274618	0.014162132	-0.1352	0.902991289	-0.057646191	0.910245806	-0.120069379	0.726297677
ELOF1	0.719371881	0.014162132	0.031560202	0.982803727	-0.175381429	0.644264588	0.213160086	0.465520015
ITGB1	-0.320475546	0.01419715	0.112872383	0.722824256	0.065452153	0.713196278	-0.08393721	0.518166836
TRIM22	0.261560851	0.014212536	0.109750075	0.638452572	0.283047094	0.026891074	0.948639195	3.63E-08
AATK	-0.910805497	0.014212536	-0.133054546	0.913849614	-0.463869142	0.240337271	-0.487305915	0.135340401
VANGL1	-0.395842534	0.014212536	-0.034266748	0.95989845	-0.055587309	0.811982488	-0.357942079	0.02181378
WEE1	-0.390683209	0.014212536	0.038565616	0.951283232	0.025797093	0.914656911	0.003523086	0.982893928
CELSR2	-0.735876059	0.014212536	-0.204120462	0.818637341	-0.967457354	0.035885967	-1.985773786	1.10E-05
CEP112	0.435836076	0.01423447	0.184112011	0.638979323	0.131365909	0.586414068	-0.401317025	0.025163982
ATG4A	-0.352111051	0.014258861	-0.288748733	0.177571026	-0.243106932	0.151975299	-0.513160206	0.000811555
ACADM	0.338464298	0.014278742	0.111797624	0.744091727	0.020305944	0.926247247	-0.173444579	0.190576719
HUWE1	-0.752809244	0.014278742	-0.132388076	0.900222195	0.180444944	0.659712628	0.125307251	0.694878276
ITGB5	-0.352744414	0.014278742	-0.140016047	0.667340555	-0.212339961	0.208508014	-0.583392324	0.000258523
HTATIP2	0.475285171	0.014278972	-0.057011832	0.940534624	-0.201256527	0.400521081	-0.403470959	0.034376567
PLEK	1.309665698	0.014284729	0.274817597	0.8620128	0.370495788	0.557176225	0.97982726	0.059789932
ETFB	0.791519857	0.014360928	-0.05813206	0.968330586	-0.64665848	0.106807924	-0.499290763	0.127075296
GABARAPL2	0.825413351	0.014364316	0.129115316	0.917647853	-0.25172927	0.555118324	0.123419802	0.726477606
STBD1	1.138428753	0.014368079	-0.377593176	0.757662207	-0.243260133	0.726875483	-0.117622554	0.833525777
DENND5B	-0.465646248	0.014407369	-0.004706255	0.997030912	-0.281380151	0.226567667	-0.876477653	9.07E-05
CEACAM21	1.131769495	0.014407369	-0.054367068	0.979070013	0.650469426	0.26439162	0.367278578	0.445628786
FHL1	-0.299892072	0.014410494	0.002915287	0.997030912	-0.01727843	0.929174441	-0.651313762	1.77E-05
ANO5	0.924662133	0.014428403	0.22190038	0.872442396	-0.231115988	0.739000038	-0.980485393	0.031861076
BMP6	-0.278632733	0.014441607	0.218426855	0.212104072	0.243848866	0.07116311	-0.075966616	0.501072087
IGIP	0.648762081	0.014463249	0.554936559	0.164192336	-0.09076911	0.804973933	0.303984759	0.241602277
CIART	1.016696689	0.014463614	0.436935217	0.668932548	0.230829079	0.699803032	0.149113665	0.751806184
RBM24	-1.367782937	0.014475891	-0.721569057	0.493885014	-0.028495106	0.973335274	-0.639187867	0.17736688
ANKRD36C	-1.032367757	0.01448454	-0.187655577	0.885486646	-0.658118007	0.19843917	-1.162852767	0.006118354
ARPC5L	0.663917918	0.014490333	-0.007085188	0.997027324	-0.216655746	0.519182654	0.357328131	0.166422706
CCDC28A	0.585189258	0.014562158	0.086551659	0.92560829	-0.360425224	0.225522027	-0.338683586	0.165576717
RICTOR	-0.518926288	0.014562208	0.13838487	0.819195005	-0.206684772	0.415819776	-0.296897936	0.13548408
RPS12	1.181675889	0.014562208	0.005313562	0.998649792	-0.664261994	0.236752353	-0.284542499	0.54843531
DCTN3	0.950549992	0.014571484	0.1366596	0.925936553	-0.651158909	0.154558296	-0.006299952	0.988359843
HEBP2	0.441795439	0.014581809	-0.323502285	0.276051173	0.213414242	0.319210765	0.108674426	0.548044433
GARRE1	-0.540733343	0.014702269	0.058917189	0.945912362	0.075127616	0.815082772	-0.377344689	0.072041938
NEK11	0.594403175	0.014702269	0.203491384	0.710426079	0.210479549	0.530760941	-0.144104138	0.581370824
DGCR8	-0.401348204	0.014716185	0.09673792	0.839517877	0.146551677	0.450836151	0.667662886	0.000193117
NEU1	0.580941128	0.01474871	0.215876856	0.684768954	0.053187768	0.880569743	0.402769274	0.077239498
LOC100129203	1.739780394	0.014756676	0.505560164	0.753109855	0.751792703	0.332694268	1.457329804	0.036722301
ABCB7	0.33251382	0.014761313	-0.030055556	0.960320207	-0.290749753	0.091405959	-0.730191671	2.69E-05
USP42	-0.475792899	0.014831257	-0.068551027	0.925091123	0.515837215	0.020316433	0.474926009	0.009356926
ACO1	-0.288106518	0.014848929	-0.09757747	0.735778393	0.135558425	0.329220068	0.509851838	0.000133254
HMGCL	0.439677358	0.014848929	0.022975974	0.979070013	0.115158681	0.638616676	-0.248683146	0.158092179
HIPK2	-0.602217163	0.014848929	0.08750935	0.925091123	-0.039529948	0.917999327	-0.300328032	0.198603511
LINC02693	-0.470996302	0.014930367	-0.000628918	0.999379141	-0.191681321	0.38988783	-0.149468347	0.413519051
BCL2L1	-0.299955825	0.014942232	-0.07312446	0.840215017	0.082324163	0.599940651	0.04953917	0.694878276
FUNDC2	0.488909413	0.014947687	0.062629814	0.936177091	0.143440165	0.5774398	0.052883486	0.805625372
NOM1	-0.34554773	0.014947687	-0.124075436	0.716053236	-0.103762297	0.552676159	-0.028425384	0.848603778
MIR31HG	-0.768927877	0.014947928	-0.514689315	0.352146723	-0.372143017	0.343873031	-0.923989161	0.004258372
CSE1L	-0.372757342	0.014947928	-0.177176083	0.569914937	-0.026237403	0.912477682	-0.319235275	0.03055267
MED4	0.467484906	0.015022249	0.02953215	0.974538512	-0.13227191	0.589569769	0.083269536	0.675641805
C16orf95	1.097413534	0.015022249	-0.123070742	0.945912362	-0.695773949	0.228929761	-0.301557982	0.563280629
GOLGA4	-0.4956703	0.01503466	0.093449049	0.88825064	0.167008271	0.510891621	0.165253573	0.404180363
TTC13	-0.470508122	0.015166007	-0.134582186	0.78694146	-0.230990299	0.30144406	-0.313383824	0.083854544
PLPP6	0.433755053	0.01516858	0.277415107	0.362502663	0.197824237	0.314415149	0.579091013	0.00156099
SMIM1	1.45317242	0.015183402	0.015117435	0.997030912	-0.242292466	0.846977474	-1.264599027	0.089093717
ZFP37	0.747213215	0.015183402	0.344715323	0.609750186	0.467865909	0.21481549	0.272478663	0.381040361
ZNF70	-0.82910505	0.015183402	-0.05530757	0.971705816	0.265695234	0.481493788	0.01685024	0.959769796
TRIM24	0.493178686	0.015204894	0.313887904	0.362701307	0.681635686	0.006209639	0.83060326	0.000221743
RRAS	-0.496179365	0.015204894	-0.395510573	0.204771704	-0.341899444	0.157628393	-0.740998175	0.000726416
SNHG29	0.641475498	0.015235671	-0.002306666	0.998834716	-0.447388291	0.144070638	-0.547019198	0.029513939
S100A11	0.491121795	0.015244022	-0.294260407	0.412952838	-0.189916314	0.44350679	0.111442135	0.580784039
PRPSAP1	0.336511106	0.015307793	-0.036645299	0.947466232	-0.149140791	0.375598302	-0.37184428	0.007661768
RPL11	0.771930739	0.015321465	0.05409224	0.970068925	-0.331198551	0.381557685	-0.26001838	0.394434001
FOXK2	-0.381454538	0.015321465	-0.089086326	0.850853402	0.246566704	0.179355468	0.088337479	0.570489823
MRPL53	0.581183111	0.015335613	-0.112238566	0.888331427	-0.419965084	0.150217843	-0.349460822	0.143306657
NBPF10	-1.089485774	0.015335613	-0.235130857	0.863706931	-0.196449566	0.727630797	-0.530974885	0.167725619
OTOL1	0.98886047	0.015337763	0.019737714	0.993130776	-0.675487704	0.165717627	-0.062280564	0.897696652
DOCK7	-0.417178369	0.015337763	-0.124181284	0.784383895	-0.16188395	0.444860453	-0.486661633	0.00491162
CRIP1	1.141444284	0.015359944	0.032550867	0.986830054	-0.675765004	0.180797121	0.451153914	0.351811649
CFAP251	-0.938741486	0.015381585	-0.11849065	0.928692841	-0.028248495	0.962053872	-0.428986636	0.20186886
NAP1L2	1.056093448	0.015382813	0.255485438	0.830086565	-0.298957017	0.595421546	0.191192061	0.694062391
TSPAN14	-0.313478632	0.015403999	-0.009608985	0.988752249	0.063648839	0.718257269	-0.184704606	0.133610882
FAT3	-1.804660055	0.015440081	-0.928624576	0.397401867	-0.194513464	0.823218574	-0.127050845	0.845035303
PDPK1	-0.388248316	0.015440081	0.079297725	0.872531498	0.106519051	0.596384768	0.135669867	0.37478263
PRR19	1.017286234	0.015440081	0.341719975	0.733679886	0.375692781	0.455833603	0.664551441	0.105249918
EML2	0.810492661	0.015440081	0.021461527	0.99080721	-0.722070528	0.099326408	-0.622809849	0.083302034
SPTSSA	0.419214988	0.015440081	0.016983872	0.984960171	0.130199037	0.556715913	0.007780918	0.968314123
CRBN	0.336774293	0.015440081	0.006222156	0.993839072	0.037571332	0.860864925	-0.255680814	0.057794863
JUN	-0.482266693	0.015440081	-0.00314752	0.997943914	0.040030965	0.897205313	0.151492237	0.438197239
HPS1	0.374192504	0.015484961	0.123715606	0.745883575	0.267370278	0.140913265	0.207874277	0.157249168
PTPN4	-0.475298233	0.015503182	-0.141653176	0.782346748	-0.179536799	0.459906998	-0.496794037	0.010083659
PYM1	0.47386778	0.01550724	-0.019776837	0.983749025	-0.04637665	0.875202623	0.243132972	0.194494605
CCDC127	0.414143292	0.015537415	0.119647676	0.796636231	0.028734463	0.912249289	0.245742784	0.132870473
SBF1	-0.56364995	0.015584232	-0.095917537	0.906593908	-0.183854056	0.521069336	0.171294138	0.446626564
LRRC23	0.695932219	0.01560707	-0.052692751	0.97137811	-0.244231018	0.572694355	-0.584424047	0.066240981
INAFM1	1.38679161	0.01560707	-0.361101425	0.827578779	-0.424338501	0.508046382	0.709673829	0.217310909
SNHG8	1.416569755	0.01560707	0.228254807	0.918294987	-0.954303574	0.179475347	-0.271169486	0.673846913
GTF2H5	0.736028489	0.01562554	0.019131628	0.990670075	-0.582017264	0.129580853	-0.608770563	0.052524152
EARS2	-0.373186238	0.015638941	0.127741448	0.740161958	0.069604019	0.73989509	-0.160385045	0.268585973
CXCL10	3.882282786	0.015660087	0.420505203	0.953670024	0.076552585	0.904658033	8.070687578	8.75E-06
LRRC7	-1.91901926	0.015683926	0.403425593	0.831551667	-0.058671354	0.954244935	-0.126457463	0.852585452
FBXO5	-0.497226698	0.015693479	-0.001145143	0.999014071	0.145655671	0.571003931	-0.205438244	0.283450177
SMCO3	-0.954789717	0.015757007	-0.370968919	0.721722406	-0.270748783	0.615160785	-0.98813846	0.011242807
KCNK6	-0.431501635	0.015757007	0.465998075	0.038359722	0.246913986	0.211013962	0.125305696	0.448895869
CSNK2A3	-0.469700597	0.015765618	-0.253301498	0.489075867	0.188843898	0.42390447	-0.25960422	0.155885132
WDR43	-0.40544113	0.015765618	-0.002973768	0.99751629	0.259222615	0.18298	0.191105756	0.226047289
MGAT1	0.508217664	0.015770184	0.16850177	0.744608962	0.078992356	0.793626543	0.619125238	0.003828747
INHBB	-0.632083749	0.015790576	-0.607321887	0.075309538	-1.55665097	0.000588102	-2.337288358	5.28E-07
SLC26A4	-1.048049751	0.015798672	0.416902261	0.600168306	0.527725149	0.131912955	1.249061048	0.00056905
TCF7L1	-0.643180309	0.015825253	-0.112410223	0.901799958	0.284037338	0.36806119	-0.150054502	0.564801993
SUMF2	0.306801022	0.015832408	0.141902229	0.588790171	0.063600031	0.713196278	-0.111041767	0.367716886
DERA	0.422789592	0.015874507	-0.07842544	0.898398274	-0.147810269	0.516884416	-0.485615225	0.007187396
CD40	0.506468127	0.015874507	0.335257663	0.330411345	0.373496773	0.111920439	0.811429881	0.000348625
IGF1R	-0.431581397	0.015890708	0.211171809	0.551061674	0.185161757	0.384434716	0.15533656	0.3653662
LACTB	0.44096824	0.01591465	0.194420073	0.62410584	0.068016412	0.791699126	0.255870998	0.142460738
SKIC8	0.5059041	0.015915571	-0.116998814	0.85382397	-0.131219354	0.629529523	0.131798021	0.531505225
RPS2	0.799331772	0.015915571	0.149178356	0.889047784	-0.475964917	0.215180256	-0.435432357	0.159143085
S100A13	0.640109858	0.015915571	-0.22374608	0.731656945	-0.74383034	0.022347695	-0.548798424	0.034737218
WASF2	-0.365610269	0.015915571	-0.025951102	0.970244595	0.131416067	0.492306257	0.477491527	0.002468964
ITSN1	-0.531363584	0.015915571	-0.013248985	0.990879806	0.223688667	0.394668581	0.205602119	0.329733849
RIMS2	1.197447346	0.01599114	0.157726472	0.939860897	0.618241593	0.292585553	0.698551359	0.1546123
FDX1	0.50807742	0.016025678	0.221839343	0.633852982	-0.079208064	0.792339127	0.060920585	0.790301594
CAMKK2	-0.344382155	0.016027638	-0.097175562	0.80569606	0.067364136	0.727630797	0.226428197	0.093362296
ADGRA2	-0.408094004	0.016153722	0.152765359	0.708608208	0.087095719	0.703511431	-0.28867394	0.074388363
LINC00472	-0.684601927	0.016233855	0.753083564	0.036444232	-0.336284465	0.256487672	-0.1620624	0.534690956
AUTS2	-0.560164518	0.016259464	-0.049088773	0.960320207	0.190834143	0.490314614	-0.137988059	0.526619095
PTMS	0.52329766	0.016285688	-0.194558399	0.709361062	-0.573359408	0.028150099	-0.398196109	0.055335144
GTF2H3	0.373112847	0.016308769	-0.038391264	0.951626333	-0.312062647	0.090735549	-0.130011808	0.39819902
TIMM10	0.722833398	0.01634058	-0.044775265	0.974538512	-0.200351157	0.595356473	0.272828402	0.36114479
ATP6V0A4	-1.122479673	0.016346246	0.706530477	0.347784924	0.814489823	0.127576373	-0.178627641	0.67579715
GLI3	-0.466706417	0.016347039	-0.009110031	0.993649239	-0.071826593	0.805271245	-0.743385554	0.000502307
MON2	-0.341034621	0.016356196	0.095927305	0.806999069	0.155843191	0.343289013	0.234119906	0.077030282
APH1A	0.5243796	0.016395766	-0.00864661	0.994893997	-0.156114359	0.5751626	0.177112614	0.405184803
RPL27	0.863473826	0.016409471	0.267056712	0.771822957	-0.443698069	0.288700268	-0.345172124	0.312942387
L3MBTL3	-0.264540308	0.016410104	0.023805385	0.959577483	-0.014619509	0.932089276	-0.083605781	0.436535945
ZNF367	-0.776088147	0.016434869	0.025982246	0.985743497	-0.214926995	0.587775171	-0.474479551	0.103972055
LINC02210	1.226466032	0.016477891	0.274530305	0.872531498	0.325900034	0.671427321	-0.015375044	0.980474171
LRRC75A	-0.451427368	0.016498638	0.022709446	0.979070013	-0.517428031	0.087980785	-2.016215291	5.05E-08
LASP1	-0.284458059	0.016498638	-0.019645869	0.971722063	0.008658628	0.964495791	0.207797888	0.067846309
ADH5	0.497467379	0.016504369	-0.056010828	0.945912362	-0.643497205	0.012208378	-0.613515734	0.004120997
ZNF189	0.339125195	0.016534042	0.182720237	0.487728339	0.219534386	0.166788031	0.626033982	9.46E-05
COMMD5	0.774718753	0.016548791	0.123785205	0.918462745	-0.282057682	0.475572636	0.193847181	0.558303987
RP9P	0.42866455	0.016552153	-0.207668321	0.60486562	-0.120388041	0.603930101	-0.006820112	0.973164294
RPA3	0.668942951	0.016610033	0.002722965	0.998785048	-1.048175717	0.007106203	-0.784301723	0.014041184
TMEM9B	0.390974612	0.016610052	0.141198964	0.721723083	0.120387398	0.557758652	0.273346112	0.078767606
RPTOR	-0.500743391	0.016613638	-0.100796136	0.876946156	0.02532439	0.938270651	0.028360756	0.897243514
ZC3H6	-0.622289821	0.016691797	0.168531031	0.840215017	0.014610697	0.975162274	-0.95625966	0.00084385
POP1	-0.512834029	0.016695841	0.019164148	0.983780417	-0.135353505	0.547992649	0.639339608	0.001441691
AFF3	-1.578251202	0.016699661	-0.006829664	0.997943914	0.096567282	0.85759803	1.980526848	0.000164485
CCN2	-0.479236694	0.016715451	0.637687288	0.020448714	0.949792626	0.00055422	0.632313055	0.002643239
TXNDC11	-0.356912757	0.016721584	0.050125606	0.928445826	0.359514122	0.039153294	0.474074313	0.001860822
MRFAP1	0.453118698	0.016721584	0.05359578	0.941634212	-0.172317556	0.463649929	0.224913694	0.21054021
DHX58	0.633682455	0.016721845	-0.075579466	0.950834495	0.230660494	0.485140451	0.239538179	0.365475374
ART4	-0.372889981	0.016726996	0.293224371	0.215739519	0.444638248	0.016058819	0.295602729	0.042541132
RPS14	0.809858346	0.016726996	-0.020247685	0.990901527	-0.456215042	0.244898696	-0.401137166	0.204291746
JMJD8	-0.516349661	0.016726996	-0.189653817	0.715989552	0.39152379	0.120390294	-0.047109009	0.836170366
MYRIP	-0.340805504	0.016726996	0.256395385	0.251497003	-0.292639955	0.112005302	-1.496763068	9.52E-09
CCDC117	0.31969935	0.016741185	0.085307261	0.827578779	0.037460153	0.850111848	0.228334923	0.072972372
SYNGR3	-1.495099599	0.016758405	-0.625137484	0.60486562	-0.314474555	0.614627794	0.127223303	0.817619191
EDA2R	-0.901869492	0.016781592	-0.157402854	0.903501239	-0.608659101	0.16308019	-0.823835522	0.022159778
ART3	2.323733142	0.01680953	0.08288703	0.98128755	0.189796516	0.852582765	2.802132757	0.003556916
GDF7	-1.690820393	0.016823031	0.33746279	0.830213084	0.302311335	0.574838799	1.269333273	0.009709271
ANKRD13B	-0.587962602	0.016823031	-0.337517423	0.454717639	-0.017332772	0.964876839	-0.350476849	0.125890942
MICALL2	-0.749039469	0.01683972	-0.239709702	0.753854611	-0.590153635	0.096816756	-0.486504985	0.093251332
CEMP1	1.104563148	0.016876925	0.201661504	0.891291195	-0.48043317	0.336596974	0.522044808	0.262296174
ANKRD36B	-0.90931971	0.016897017	0.174422756	0.876320831	0.094319527	0.860566544	-0.315010472	0.346631278
MTFR1L	0.31220167	0.01689998	-0.048067066	0.923563766	0.024741929	0.904420551	-0.099088919	0.444694547
TNFRSF11A	-0.490022269	0.01691051	0.578441379	0.024078424	0.254833662	0.274115347	-0.04030375	0.847890186
COL18A1	-0.715917387	0.016917403	-0.306793337	0.641772743	-0.631718562	0.079196755	-0.432726202	0.131547126
FKBP14	-0.344198826	0.016961975	0.10962563	0.76006898	0.133844679	0.434746447	0.476006334	0.001334935
RBPMS	0.590730979	0.017024828	-0.018639533	0.989161268	0.712301475	0.020506571	0.207049045	0.394818031
ZCCHC10	0.384749203	0.017024828	0.011960424	0.988978421	0.045729181	0.847954278	0.170179424	0.276035018
ROCK1	-0.489500877	0.017065631	-0.035884432	0.969095528	-0.134003554	0.611602737	-0.187027302	0.34475393
PARP2	-0.480617876	0.01709203	0.021427111	0.982803727	0.022583307	0.94358916	-0.238695151	0.202604149
HSD11B1L	0.605547631	0.017112228	-0.019907139	0.989300938	-0.45267853	0.211876777	-0.90663227	0.003136291
RAMAC	0.786767869	0.017123379	0.171100412	0.872531498	-0.26635924	0.48547051	0.418038614	0.196054076
BAK1	0.544503377	0.017123379	0.058395157	0.948823782	-0.170503743	0.533391482	0.492380481	0.026037742
TMEM134	0.33762405	0.017145664	-0.121991898	0.724350149	0.061864675	0.75575012	0.014529498	0.926763253
BLOC1S4	0.850611557	0.017152221	0.022414434	0.990448092	-0.316883247	0.453409008	0.398234902	0.25447463
WWC3	-0.380315468	0.017173605	0.123519672	0.757662207	0.23056852	0.214397114	0.341041637	0.026230182
C21orf58	-0.866744396	0.017173605	-0.500052992	0.354211623	-0.880526384	0.029475729	-0.670805211	0.045342807
PFKL	-0.408908526	0.017195841	-0.126989095	0.779411164	-0.144134677	0.507513949	0.373141713	0.026049962
LINC00630	-0.773455474	0.017225811	-0.34960313	0.637281765	-0.16980052	0.717281619	-0.867222228	0.007500842
PTPRG	-0.407488852	0.017229235	-0.01707306	0.984397629	-0.299061839	0.13702121	-0.441268476	0.009259565
CTNNAL1	-0.398564623	0.017275111	0.032361531	0.964255455	0.037788621	0.884354353	-0.6029312	0.000774627
PALD1	-0.411558441	0.017309462	-0.041924756	0.950834495	-0.079273722	0.732126496	-0.043988665	0.807678024
DNASE2	0.41389955	0.017311438	-0.059078475	0.929115244	-0.230883053	0.277610101	-0.529152066	0.003789546
CHCHD5	0.658809652	0.017311438	-0.188103263	0.823099761	-0.271301086	0.441649692	-0.121752334	0.691152729
PHF20L1	-0.47719068	0.017336107	0.033240187	0.971669632	0.00364533	0.989914351	-0.009495317	0.965887863
SEPTIN9	-0.438358626	0.017339383	-0.297851183	0.341999624	-0.132359743	0.572904991	-0.525786192	0.00475061
NPIPA5	-1.137831173	0.017367114	0.417370569	0.7315036	0.463174216	0.368140357	-0.014775787	0.973896097
UBLCP1	0.375834897	0.017367277	0.050747818	0.934432547	-0.020163612	0.935421492	0.224989683	0.135296136
INF2	-0.398093671	0.017375749	-0.210572847	0.511292989	-0.085793157	0.702341709	0.151134286	0.349301089
PCYOX1L	0.39921963	0.017386013	-0.142233719	0.736087861	-0.086017907	0.715967689	-0.212754852	0.198274147
COL27A1	-0.763641668	0.017399479	-0.095781403	0.937733271	-0.126563384	0.764229245	0.749006924	0.01325861
SYNM	-0.514258944	0.017431884	0.162951341	0.743510039	-0.424886816	0.106489206	-0.755043989	0.001146683
CYP20A1	0.682686033	0.017440425	0.232443848	0.735180321	-0.166180056	0.638788801	0.644480566	0.021195145
CDPF1	0.490642463	0.017440425	-0.226757884	0.597945332	-0.33538197	0.16053847	0.046431977	0.840067145
DLG5	-0.627875349	0.017525237	-0.120329	0.882130659	-0.047173376	0.900457205	-0.076230618	0.767860368
AHCYL2	-0.359496789	0.017534809	-0.020501234	0.977146034	-0.120232021	0.529972132	-0.402052316	0.007675517
ZDHHC24	0.371850609	0.017546637	-0.075151989	0.884581436	-0.064232962	0.775178089	-0.116008836	0.461867208
KATNIP	-0.520268391	0.017546637	0.041642757	0.964338285	0.233503255	0.343687482	0.261478959	0.188046914
BCRP3	1.223579051	0.017546637	0.481842181	0.749275212	-0.763884892	0.365508438	-1.359681508	0.037776014
MELTF	-1.075603884	0.017603641	-0.251219918	0.870932806	-1.013811197	0.076775179	-1.460205901	0.002660157
ALKBH6	0.558134683	0.017615829	-0.215582666	0.708608208	-0.269310304	0.322279827	0.124636609	0.613083125
RFWD3	-0.383409279	0.017655478	-0.16485382	0.637281765	0.124527247	0.530067571	0.089423357	0.570922682
CGRRF1	0.569567378	0.017660414	0.042641282	0.966918593	-0.17820805	0.554856131	0.122175092	0.628186723
COX16	0.866557605	0.017678824	0.028602749	0.988193676	-0.695649577	0.117352231	-0.249570389	0.516937307
FAM228B	0.504478675	0.017678824	0.238183797	0.664667373	-0.315349931	0.333732359	-1.114571902	0.000145464
BRCA2	-0.627030636	0.017678824	-0.017414177	0.989300938	-0.282702117	0.3490326	-0.378275441	0.117970814
PFDN5	0.771117688	0.017678824	0.099451348	0.937632439	-0.314054722	0.428466584	-0.382103619	0.215985847
KIAA1755	-2.182394493	0.017753796	-0.531273239	0.741924984	-1.907984043	0.024287394	-0.743066301	0.321623707
RAF1	-0.302997101	0.01776111	-0.072708023	0.85024555	0.052444624	0.768740716	0.102082073	0.411191401
EAPP	0.405856604	0.01776111	-0.112538675	0.817650106	0.065837198	0.787685246	0.046488035	0.801353945
CCDC85A	-0.357056592	0.01776111	-0.053975396	0.924091083	-0.299786818	0.102573836	-0.715494549	6.82E-05
METTL2B	-0.35728232	0.017775328	-0.121136287	0.744091727	-0.195306065	0.258212368	-0.159477767	0.26176947
SLC20A2	-0.436654604	0.017777233	0.108092252	0.841860926	-0.043284212	0.877623474	-0.240655964	0.160691964
TAF12	0.515120625	0.01778045	0.079272514	0.925091123	0.194961603	0.489505677	-0.092150245	0.691875658
CRISPLD1	0.409234174	0.017807353	0.45338828	0.052358162	-0.2601643	0.219041171	-0.379292494	0.029712484
ELAC2	-0.370941073	0.017807353	-0.145698163	0.688408134	0.106857021	0.592910013	0.14063135	0.351867281
GTF2IRD2B	0.373051438	0.017807353	0.469623634	0.022346007	0.186237028	0.284591047	0.591076056	0.000457881
TMEM30B	1.149529024	0.017848804	0.076846923	0.976575059	0.776805845	0.230336473	0.230723689	0.670813686
SLC35B4	0.310267462	0.017852589	0.083551737	0.828460171	-0.013091936	0.951164657	0.035705784	0.799147838
EP400	-0.753196715	0.017873161	-0.065065012	0.961349684	0.203859597	0.618227674	0.041300456	0.902892398
FNBP1	-0.421291235	0.017873161	0.094935949	0.862506168	0.102891923	0.661976404	-0.147921978	0.392059665
SRL	0.908723968	0.017879476	0.504858081	0.424076372	-0.288786396	0.697484242	-1.373302466	0.006703569
ZNF582-DT	1.00153785	0.017879476	0.508554115	0.50348669	-0.020310765	0.975162274	0.570854926	0.170598098
SPATS2	-0.362315158	0.017885224	-0.189220141	0.527119763	0.0997039	0.613216554	-0.04995988	0.754694575
EIF3C	-0.494897082	0.017885224	-0.095503092	0.889064031	0.196454614	0.444899831	-0.145841494	0.480020117
SLC4A11	-0.600203684	0.017886403	-0.311115632	0.561339019	-0.295987274	0.334227467	-0.68757175	0.006801973
ZEB2	-0.506556207	0.017886403	-0.130675023	0.836091245	0.16188261	0.547578609	-0.236059149	0.242737706
C3orf80	1.758191836	0.017886403	0.869120006	0.46415471	-0.92343023	0.261035256	0.555474519	0.4887571
HSBP1	0.545780124	0.017932152	0.043993362	0.965010084	-0.360183588	0.185475222	-0.219912726	0.328662619
ARSK	-0.517770939	0.017956231	0.031266056	0.97696791	-0.115159373	0.727378575	-0.876662767	0.000427752
TLR2	2.9751286	0.017956231	-0.109064768	0.990090913	2.55477508	0.000503126	6.485171719	6.94E-06
SMURF1	-0.417834404	0.017989206	0.066982066	0.9177585	0.092358201	0.681841482	0.481047917	0.005246789
NR2C2	-0.995164459	0.018064497	-0.186303282	0.88825064	0.260838424	0.610970693	-0.286746184	0.445840829
STARD4-AS1	-0.95928793	0.018074613	-0.098215903	0.950834495	-0.534757693	0.240084078	-0.666316031	0.072394554
LOC102724434	-1.00031827	0.018074613	0.255283258	0.731656945	0.529301598	0.15533955	0.777108339	0.017943852
EMSY	-0.643905549	0.018098725	0.072787347	0.945912362	0.51096082	0.0946202	0.305376192	0.212242595
LIMS2	-0.533097396	0.018102684	-0.185140959	0.735743505	-0.060578825	0.868491262	-0.931265135	0.000276913
CMC1	0.791087116	0.018108091	0.121702322	0.925091123	-0.482691014	0.24716154	-0.290701797	0.415081603
DHX30	-0.425246744	0.018115542	-0.045567591	0.949454294	0.08042002	0.745648636	0.244806473	0.150016843
GAS6-DT	-1.458987983	0.018118972	-0.285289448	0.860693132	-1.319561174	0.149137241	-2.607144798	0.00072754
BSDC1	0.345370151	0.018121659	0.178104232	0.536229198	0.490609443	0.006363185	0.97111631	1.23E-06
RAB9B	0.838171506	0.018122127	0.619651151	0.406441323	0.419076814	0.326563395	0.426297125	0.223254159
ZDHHC21	-0.366010203	0.018122127	0.096811948	0.828489466	-0.415449507	0.024387897	-0.19949192	0.172195835
MEX3B	-0.394622911	0.018134904	-0.076090029	0.889121203	0.026310282	0.914696021	0.205202943	0.176972049
EMILIN2	0.731193697	0.018134904	0.325750208	0.667340555	0.145664022	0.701309789	0.695570253	0.020944032
EFCAB2	0.389900856	0.018155175	0.01083936	0.990062405	0.060549553	0.807665836	-0.080926995	0.646114612
FNIP2	0.464426382	0.018222767	0.386700624	0.207140472	0.136602007	0.614074215	-0.473388579	0.018141499
RARA-AS1	1.184991187	0.018249192	-0.378150056	0.751891272	-1.167239791	0.086580788	-0.688348166	0.236788861
RPL13A	0.607245427	0.018259381	-0.019983564	0.988193676	-0.18733416	0.562004341	-0.408340733	0.09288826
WWC1	-1.250770173	0.018360054	-0.388322575	0.744608962	-0.122862728	0.807665836	0.988863637	0.014558294
SERINC5	0.414245516	0.018369922	0.029856507	0.972665772	-0.319531971	0.148054132	-0.528486287	0.00502634
BMPR1B	0.559918009	0.018369922	0.372385465	0.342481696	0.519230902	0.036155318	1.032283876	8.34E-05
EXO1	-0.719548311	0.018404459	-0.189263184	0.798648824	-0.197093332	0.598555829	-0.397201059	0.151063732
EIF3B	-0.318856065	0.018416775	-0.066436387	0.877924577	0.181399261	0.260076094	0.300906278	0.023570992
PIGN	0.380407084	0.018458683	-0.025109825	0.974538512	-0.316649106	0.109788002	-0.445849376	0.007717093
PLEKHA8P1	-0.509344075	0.018470048	-0.227554919	0.604725865	-0.001833155	0.995581167	-0.29534017	0.136279288
WDR36	-0.276227484	0.018470048	0.186627958	0.350784123	0.149678983	0.273090691	0.115044163	0.305293201
C8orf76	0.781351314	0.018470048	0.04188982	0.979070013	-0.320765473	0.405024309	0.272052145	0.421782028
VAMP7	0.346670017	0.018470048	0.049760744	0.929115244	-0.01609893	0.946984945	-0.078503854	0.599069423
RPL10	0.606277449	0.018470048	0.057443777	0.957369939	-0.127725969	0.714871289	-0.091405565	0.732053167
LINC02880	-1.725216187	0.018470709	0.555452988	0.675008162	-0.126555641	0.876211541	0.202530027	0.728603574
GTF3C6	0.614998022	0.018480916	-0.134876721	0.868198354	-0.405662359	0.183109993	0.12207493	0.653430264
UGCG	0.460511489	0.018516264	0.494927015	0.070341266	0.518353833	0.024387897	1.404784233	4.41E-07
MTOR	-0.606928031	0.018521156	0.021553751	0.987577486	0.157045067	0.638758084	0.10727893	0.684497172
SFSWAP	-0.427606756	0.018538167	-0.094987905	0.866814454	0.189565859	0.377268796	0.179554392	0.297055844
CNTNAP3C	0.868565963	0.018538167	-0.004365432	0.998784386	-0.426994859	0.373727763	-0.272898411	0.504209119
PUM1	-0.380342929	0.018538167	0.058180268	0.924564725	0.188402451	0.325425107	0.106086413	0.507878918
ABHD8	0.413080681	0.018538167	-0.249315068	0.46415471	-0.203097133	0.371488688	-0.425994769	0.020505645
PLCXD2	-2.824309923	0.018538167	-0.615435717	0.813461019	-0.650846311	0.555102949	-0.496397222	0.579471034
TSEN54	0.42050068	0.018544144	-0.04790384	0.945912362	-0.037580885	0.892870046	-0.019555692	0.922997394
HSD17B10	0.721702383	0.018567891	0.090660769	0.939307648	-0.289751489	0.430401983	0.299211459	0.322056137
RCHY1	0.545884728	0.018596692	0.302379574	0.494683135	-0.129604384	0.671700143	0.215151105	0.345524988
KIF26A	0.763138495	0.018602831	-0.012225344	0.994970823	-0.710468703	0.112588249	-0.99888376	0.007729846
SCPEP1	0.461838364	0.018607574	0.20901446	0.629400086	-0.177086318	0.472860128	-0.156344612	0.425514538
ELF4	-0.410166214	0.018703311	-0.162843634	0.688140712	0.249530973	0.221096085	-0.039988722	0.829489101
SETD5	-0.572998065	0.018704438	0.019870854	0.987801468	0.155589311	0.624067917	0.073598768	0.775059999
GAN	-0.578587166	0.018721717	-0.130180558	0.853891718	-0.066429465	0.841394705	-0.045533915	0.851633242
TCF12-DT	0.696048321	0.018773151	-0.145221876	0.868336452	0.34332286	0.32347752	0.420414262	0.145787352
EEIG1	0.377842419	0.01877332	-0.278420952	0.314595518	0.056271946	0.814439616	-0.075697562	0.652790024
C1orf159	-0.478828512	0.01879129	0.129401659	0.812324727	0.177932301	0.40383293	0.524717857	0.004819241
SCAMP1-AS1	0.743101145	0.01879129	-0.156728182	0.872531498	0.15461801	0.702017778	0.537933771	0.079405504
DDX10	-0.311879156	0.018812374	-0.011309365	0.987577486	0.115576961	0.476497169	-0.030198156	0.829917652
POLR1B	-0.331594033	0.018817392	0.085354734	0.837232398	0.234186156	0.150089209	0.150800515	0.255143894
RFXAP	0.58667203	0.01882466	-0.03164612	0.979070013	-0.295065549	0.332686261	-0.079871144	0.776884412
LAPTM4A	0.516283068	0.018838653	0.180132024	0.73986229	-0.01598694	0.96442769	-0.002991558	0.989981099
HIVEP3	-0.79795199	0.018849399	0.125958781	0.906855311	0.369070934	0.290531502	0.233604753	0.421914276
NOL3	0.558071124	0.018851051	-0.149820335	0.831142673	-0.420355734	0.151839932	-0.252175556	0.310938216
NR1I3	1.161093505	0.018860276	-0.031030976	0.990366382	-0.176442092	0.798212743	0.469156461	0.356360071
CDH24	-0.584476943	0.018916864	-0.28747431	0.550846855	-0.166730953	0.571703798	-0.047927937	0.849482875
BVES	0.391762416	0.018952787	0.125880216	0.791048639	-0.045407581	0.870049267	-0.358374489	0.037221477
HSP90AB1	-0.312794518	0.018962045	-0.155691322	0.570713601	-0.038396963	0.849228944	-0.07893569	0.556860525
ETHE1	0.515889925	0.019095616	-0.148928544	0.812324727	-0.111629722	0.725779724	-0.412222104	0.061413449
G0S2	-1.040737252	0.01909768	-0.215893595	0.870932806	0.62649607	0.101732648	0.926038038	0.007401708
SF3B6	0.445202463	0.019122328	-0.084206009	0.897318519	-0.083013334	0.7558633	-0.157268914	0.401261097
OTUD4	-0.339628993	0.019136175	-0.010748531	0.988932223	0.038684237	0.856813977	0.482811392	0.001341174
GFPT2	-0.359734636	0.019180708	-0.214895557	0.460031441	0.181488288	0.301823444	0.120280261	0.41081174
MIR4645	1.534465198	0.019201908	0.167910026	0.948252037	-0.493309292	0.563435553	0.22795639	0.769794162
ADCY3	-0.53362572	0.019214129	-0.129133174	0.853515819	0.016665816	0.96442769	-0.491173162	0.026001251
SIAH1	0.651225789	0.019219234	0.402926218	0.409510679	-0.319625986	0.315748067	0.241159722	0.387501153
TNR	1.874143788	0.019255243	0.232475002	0.955794836	-0.764033611	0.608731977	-1.436828126	0.173383606
SGO2	-0.560608624	0.019277418	-0.237603067	0.638122421	-0.183889787	0.538505496	-0.443821325	0.049619746
KLF12	-0.394959159	0.019310066	-0.012900871	0.988193676	-0.562695594	0.010637766	-1.311755499	3.35E-07
TXNDC5	-0.761597418	0.0193187	0.137413448	0.905040221	0.380032231	0.326911045	-0.31337441	0.3247952
PRECSIT	-0.979151542	0.019326609	-0.360706618	0.651134527	-0.217314941	0.663238451	-0.327461521	0.374353308
WDR54	0.487364701	0.019328405	-0.130581184	0.838471178	-0.579063675	0.036805007	-0.819328847	0.000858243
COQ8B	0.454042795	0.019328405	-0.100018451	0.873153918	-0.42157512	0.086300028	-0.444531666	0.028628334
TTC32	0.873347057	0.019344724	0.136727668	0.926848213	-0.37359928	0.410961864	0.110178499	0.797926791
GALNS	-0.386696208	0.019386814	0.004243874	0.997027324	0.329192223	0.087366981	0.235470864	0.128702937
RNH1	0.503643821	0.019412328	-0.065796333	0.938320585	-0.085482395	0.779941005	0.084049264	0.707829505
ACAD9	-0.261024967	0.019450911	-0.146763076	0.483440244	0.059268843	0.68752625	0.126761144	0.228613661
MINAR1	-0.515787798	0.019504271	0.205821922	0.744608962	0.403408335	0.108016338	-0.020918998	0.926381062
HIRA	-0.289414192	0.019610326	-0.078037021	0.827578779	0.050034159	0.771088207	0.127390515	0.280491322
AQR	-0.425488382	0.019626465	-0.049036569	0.945912362	0.300035385	0.159312733	0.089162783	0.626726224
CHD6	-0.649572283	0.019685058	0.201002533	0.784383895	0.136684115	0.714311603	-0.033915592	0.908280689
SEC14L1P1	-1.245978935	0.019685058	0.368003903	0.782612666	0.488154419	0.33349012	0.342922675	0.411254645
IL27RA	-0.447105271	0.019693887	-0.659419867	0.016413966	-0.922228605	0.001384247	-1.345751294	2.71E-06
KCNK2	-2.79872829	0.019703408	-0.552989798	0.828101989	-2.853013507	0.043554725	-2.655566335	0.02357464
INO80	-0.556400576	0.01970741	-0.050392174	0.960278232	0.064014593	0.855350873	0.009144138	0.972113807
ING4	0.345334055	0.019774653	0.001402947	0.998785048	-0.254723486	0.156240081	-0.357253858	0.017177615
FOXC1	0.300697581	0.019786344	0.128098715	0.665830566	0.221907203	0.149872518	-0.116167591	0.358563103
METTL25B	0.38990257	0.01987529	0.128137631	0.769010488	-0.012132003	0.964614129	0.04667133	0.79845542
ZNF827	-0.509646307	0.019898249	-0.040095331	0.96600109	-0.00328159	0.991301505	-0.081144243	0.713126356
TMEM187	0.819379124	0.019898359	0.016073592	0.994168291	-0.224482569	0.670195868	-0.357501846	0.354045362
PPP1R7	0.555862592	0.019898359	-0.272393692	0.577561108	-0.483403751	0.092124495	-0.216022886	0.364160291
GBX2	0.5784128	0.019969709	0.02239529	0.986211604	0.236535365	0.4627269	0.07875707	0.775630841
CRABP2	-1.075839704	0.019977961	-0.237302568	0.866574184	-0.317222286	0.582453173	-0.730168194	0.082245039
NAALADL1	0.697062278	0.019994035	0.011900794	0.994970823	-0.413110939	0.378012976	-1.019417972	0.006265234
EEF1G	0.389651464	0.020004314	-0.097113957	0.846272493	0.070296396	0.763352499	-0.214379063	0.17736688
ATG12	0.347620937	0.020004314	0.045250025	0.938689556	-0.162844628	0.368294997	-0.142478387	0.33071203
APLP2	-0.309031647	0.020010106	-0.062763528	0.885486646	0.028705239	0.890532199	0.005011949	0.972905649
AGK	-0.341543633	0.020024551	-0.105251017	0.793749031	-0.132591957	0.467602635	-0.374509844	0.010080359
MRPL22	0.712814625	0.020122122	-0.459448036	0.408857841	-0.71439514	0.058440185	-0.519733668	0.088295518
GEMIN4	-0.393224017	0.020133869	-0.003756122	0.997030912	0.011223766	0.967327954	-0.104837766	0.52946944
PCDH10-DT	-0.639940236	0.020142018	0.352396086	0.58487331	0.382338697	0.335227396	-1.090156848	0.000542905
TOPBP1	-0.397371299	0.020157094	0.021606323	0.979070013	0.124935741	0.560590132	0.045770038	0.79947692
NUFIP2	0.295517744	0.020236965	0.214639034	0.309613328	0.050473611	0.779941005	0.174497374	0.151467966
GRASLND	1.617719503	0.020250781	0.33887529	0.882817042	1.287503262	0.144125558	0.936997908	0.179574041
RPL29	0.774362652	0.020258004	0.094724977	0.941420015	-0.427203908	0.269363108	-0.734825147	0.022136016
C8orf33	0.349219183	0.020265633	0.035227748	0.955794836	-0.033519365	0.886574349	-0.05284147	0.740889985
TGFBR1	-0.448284668	0.020277295	0.124577961	0.810329574	-0.133988819	0.541822752	0.346052339	0.046782066
FAM43A	0.524786732	0.020291205	0.201869625	0.712250184	0.340115333	0.20842367	0.782195942	0.001166796
TMEM45A	0.657614865	0.020326465	0.257822689	0.697692643	0.075463279	0.859999835	0.26509255	0.352783139
EEF1AKMT1	0.57672484	0.020369029	0.177534869	0.783645751	-0.033303098	0.936536872	-0.077971198	0.781300238
RPL41	0.850057685	0.020387828	0.38122876	0.638325193	-0.404004288	0.363414894	-0.305732189	0.399015076
SPIRE2	1.011642591	0.020387828	-0.179171796	0.897463518	0.009498178	0.988240159	0.221958631	0.641700841
CAPRIN1	-0.324788116	0.020387828	-0.116257158	0.736130106	0.184856623	0.266341537	0.01776854	0.906968016
LRRC3	-0.778829567	0.020387828	-0.308183048	0.697263075	-0.573998532	0.133552022	-0.67653564	0.032005353
SUB1	0.506017644	0.020387828	0.009985892	0.993839072	-0.044072431	0.89653952	0.117902837	0.591830081
FAM86DP	-0.658047491	0.020387828	-0.098828008	0.920787349	0.035369384	0.930281442	-0.035219944	0.899980564
TIMMDC1	0.552188393	0.02040244	0.013753051	0.991329561	-0.219498972	0.457936812	0.017913502	0.946883672
CCS	0.654929558	0.02040244	-0.081945045	0.941420015	-0.553189587	0.096203074	0.020910317	0.948677625
TYMP	0.566766212	0.020422482	0.092112655	0.921303309	0.305848991	0.247492909	0.733688047	0.002931512
SRPRA	-0.283825724	0.020449343	0.07483134	0.836696932	0.294254509	0.046124306	0.252335582	0.034169788
ATP9A	-0.40750769	0.020480011	-0.045092077	0.949454294	-0.273687574	0.187553302	-0.516247335	0.004011319
ZC3H18	-0.513481141	0.02049025	-0.034607856	0.973258723	0.162885731	0.556726126	0.291880974	0.161430124
PARD6G	0.64434728	0.020570404	-0.380550912	0.464419156	0.003318389	0.993335882	0.2637086	0.346631278
PDS5A	-0.413008256	0.020570404	0.009631858	0.99208434	0.211329819	0.319210765	-0.035762421	0.852226461
POLR1H	0.887192069	0.020576248	-0.080828717	0.963608572	-0.309097426	0.531723495	0.047916121	0.915750854
TBRG4	-0.283169683	0.020583728	-0.068191179	0.854043223	-0.021296566	0.910484871	-0.040134459	0.752716312
SLX4	-0.870138544	0.020604313	-0.02612268	0.988752249	0.156701494	0.727713054	0.194047363	0.560761014
LOC101929710	-1.13430326	0.020627374	-0.170030515	0.93559484	-0.404837689	0.603861839	-1.945696628	0.000775739
FLII	-0.361710599	0.020631513	-0.040669095	0.948823782	0.154714429	0.420167401	0.012112252	0.945155823
SERF2	0.470557582	0.020631513	0.051973503	0.949454294	-0.089516589	0.752275315	-0.073862844	0.727452845
UBE4B	-0.472916542	0.020631513	-0.174861685	0.729398729	0.067020105	0.823218574	-0.255147009	0.189104096
LINC01128	0.433604297	0.02063791	0.325236128	0.285426423	0.382905583	0.06905533	0.678068241	0.00063553
CHRNB1	0.67211687	0.02063791	-0.231186605	0.757191246	-0.41163194	0.222618302	0.075357105	0.820145858
AKAP9	-0.670992562	0.02063791	0.248697321	0.722562309	0.012735262	0.977685842	-0.084710599	0.780186593
SOS1	-0.42494741	0.02063791	0.041085138	0.957369939	0.180823644	0.411982903	0.025790456	0.895139117
EMC10	0.999029547	0.020643033	-0.190542683	0.897318519	-0.785891295	0.122736065	0.32042518	0.455195584
RBM33	-0.547080853	0.020672079	-0.053375367	0.957017396	-0.084555617	0.801647753	-0.125680493	0.593852521
SRGAP2B	-0.364214136	0.020682619	0.12188562	0.766791885	0.148938557	0.437025617	-0.127206304	0.40198483
SRPK1	-0.238020054	0.020710791	-0.177487592	0.29547497	-0.145896007	0.229257888	-0.05812707	0.573171704
UBR4	-0.810902119	0.020710889	0.012540955	0.994970823	0.102346087	0.847797492	0.160548264	0.659267245
SH3PXD2B	-0.493110201	0.020723596	-0.26606274	0.520891154	-0.097908578	0.740541419	-0.342893263	0.092421565
C11orf96	1.119996406	0.020752016	0.136280456	0.940534624	0.630841976	0.165576533	2.009928357	0.000136394
RWDD3	0.694522979	0.020787015	0.22326089	0.7805785	-0.518884018	0.1469908	-0.049895552	0.886790606
SERF1A	0.789200709	0.020791495	0.364698981	0.593331869	-0.005759974	0.989626589	0.756843472	0.022972753
C15orf40	0.595013034	0.020798425	0.016853088	0.990062405	-0.429506566	0.157985697	-0.021532738	0.94323475
GNA11	-0.337378725	0.020798425	-0.107329869	0.781920494	-0.115826816	0.530760941	0.126745567	0.373464091
SNRNP25	0.625566298	0.020818512	0.0026151	0.998785048	-0.363010476	0.259101339	-0.026070665	0.93385814
ARHGEF26	-0.904047716	0.020820927	0.131635404	0.92560829	-0.10348106	0.873610297	-0.96334087	0.012877216
GRAMD1B	-0.585737199	0.020834448	0.019182596	0.988274902	-0.108891892	0.769541396	-0.758407401	0.003676139
GEMIN5	-0.488334343	0.020835641	-0.082253157	0.914414668	0.184325445	0.472283001	0.045172081	0.839540042
NELFA	-0.332522605	0.02092755	8.49E-05	0.999998648	0.281419858	0.095113227	-0.001193137	0.993964893
CABLES2	-0.53888824	0.020937839	-0.149539171	0.823426016	0.368189517	0.163892603	0.016270876	0.947359044
SUMO1	0.633979634	0.020945174	-0.082205727	0.938689556	-0.422311036	0.190927653	0.13652998	0.627493054
RPL10A	0.407073172	0.02096656	-0.053235833	0.938486891	-0.042159129	0.876735082	-0.33902715	0.044365768
CBL	-0.48675835	0.020992512	-0.060546283	0.941420015	-0.16440917	0.536303983	-0.249548903	0.213955923
DDRGK1	0.396211621	0.021009811	-0.053332203	0.936306676	-0.042775146	0.870263212	0.255182345	0.120756585
MEX3C	-0.309549091	0.021042547	0.007629982	0.991383965	-0.038572753	0.847360436	-0.096144318	0.465520015
KIAA1671-AS1	-1.948281558	0.021050551	-0.496269175	0.735743505	1.054648754	0.229039724	-0.102062845	0.887726123
KIF27	-0.750677609	0.021078602	-0.103284376	0.94017797	-0.243297833	0.559922134	-0.683709577	0.027553992
NME3	0.850043662	0.021092264	-0.072730535	0.964536393	-0.58387675	0.196788571	-0.31435267	0.413982181
ADCY1	1.307346948	0.021092264	-0.201365595	0.926694033	-0.299694977	0.735430034	-0.267617382	0.693794779
NF1	-0.489434146	0.021092974	0.026959164	0.979070013	0.037375934	0.909223507	-0.062127375	0.779439171
WDHD1	-0.361946435	0.021114802	-0.197499983	0.512356256	-0.20138103	0.286330246	-0.528835722	0.001487675
LAMA2	-1.141651838	0.021123817	0.44739488	0.600168306	0.16469042	0.767532822	0.21004936	0.609750173
NACC2	0.475348186	0.021137411	-0.01056151	0.992861564	-0.291042893	0.232756548	-0.056876472	0.798046352
TPBG	0.387360501	0.021140369	0.20267334	0.520734371	0.366298998	0.043748371	1.035379268	2.12E-06
GDI1	-0.378934977	0.021140369	0.000437503	0.999735821	0.349620915	0.073644198	0.213289559	0.172942678
ZNF226	0.392622617	0.021140369	0.021032685	0.979070013	-0.003971368	0.98750795	0.161851111	0.333785055
SELENOW	0.591559126	0.021140395	-0.139959623	0.859723886	-0.504758681	0.098230756	-0.295026601	0.229755745
ATP5MC2	0.420484558	0.021157483	-0.115854203	0.827578779	-0.263690596	0.220776927	-0.564111088	0.002737002
ST3GAL3	-0.373575304	0.021184902	-0.038493723	0.955428321	0.119791256	0.558244534	-0.187437166	0.217767609
RPL7A	0.743632174	0.02120626	0.023135426	0.989161268	-0.348941386	0.364085053	-0.37653948	0.215798834
TAF4	-0.450217985	0.02120626	-0.154000593	0.757662207	0.450458357	0.052233773	-0.078012214	0.690223143
ADAMTS9-AS2	-1.64322237	0.021216699	0.596813144	0.585737994	0.568541175	0.393362789	0.562210355	0.299230871
KMT2A	-0.717667544	0.021216699	0.161935851	0.866997977	0.271874629	0.473021247	0.418453379	0.152382579
ARF5	0.443856974	0.021233944	-0.127774402	0.816039943	-0.02192579	0.944221326	-0.148988169	0.43383222
CNTROB	-0.471802831	0.021233944	-0.015481992	0.988193676	-0.144425	0.561641863	0.060831216	0.772873842
MOAP1	0.383579763	0.021243441	0.231173971	0.46415471	0.202858831	0.296950503	0.363877822	0.025162603
TBC1D20	-0.348287102	0.021243441	0.094286221	0.830125293	0.29758149	0.09362026	0.237546224	0.096308394
MZT2B	0.94438355	0.021243441	-0.217973361	0.866743425	-0.712405124	0.152869461	-0.2809009	0.514577716
SMARCD1	-0.371838524	0.021243441	-0.07521392	0.887475409	0.246575554	0.19351036	0.232363165	0.130426708
NDUFAF1	0.608022449	0.021243441	-0.17400792	0.827578779	-0.298938845	0.343749809	0.035379872	0.904630168
SNHG7	0.560591057	0.021243441	-0.037493858	0.974538512	-0.508640786	0.083916797	-0.37613856	0.112656457
MAGED1	-0.558136444	0.021243441	0.062384942	0.949454294	0.492882822	0.09141324	0.292829358	0.211499047
EPHB4	0.357904429	0.021319156	0.028147066	0.968340241	0.177906322	0.33985771	0.183143809	0.218472097
IPO7	-0.268409847	0.021331223	-0.066239655	0.852575452	-0.133429967	0.338236508	-0.415692352	0.000876801
B3GNT9	0.384661617	0.021380525	0.229350368	0.444553684	0.341087723	0.09362026	0.112934713	0.504918851
EIF2AK4	-0.377721028	0.02139784	-0.103125027	0.830125293	0.022149321	0.93226128	-0.596486663	0.00076013
GBP5	2.151615734	0.02139784	1.735479607	0.309008812	1.041607046	0.11097231	3.980000392	6.82E-05
KLC1	-0.356374241	0.021421503	-0.156388107	0.6519685	-0.123200199	0.530067571	-0.20600083	0.164222984
TAPBP	-0.502556672	0.021421503	0.012327409	0.991796365	0.60367911	0.020491809	0.995086618	7.63E-05
ATRAID	0.332238294	0.021452396	0.020538478	0.97696791	0.006098024	0.979351583	-0.396543314	0.007091931
EPHX2	0.977347131	0.021474812	0.534480639	0.581426949	0.128260579	0.882090784	-0.815170758	0.097656814
CDC7	0.354099974	0.021474812	-0.012074308	0.988955682	0.009051994	0.972453124	-0.151645767	0.328445135
CLDN7	0.673773905	0.021516507	-0.224467142	0.782612666	-1.196990299	0.004521818	-1.05068855	0.002806026
TMA7	0.788758443	0.021634533	-0.116622348	0.926853615	-0.497010748	0.21765133	0.08632103	0.822967005
RAPGEF3	-0.55317089	0.021731502	-0.063980699	0.945912362	-0.182142734	0.530760941	0.282165494	0.20473842
BDP1	-0.900972464	0.021788015	0.024314257	0.990062405	-0.101135394	0.854259504	-0.34144077	0.332335973
ABAT	0.682008114	0.021793215	0.483506653	0.344449102	-0.047273371	0.930078508	-0.38499184	0.23065742
CYP27C1	-0.904413089	0.021865018	-1.114015038	0.051841803	-1.433289327	0.004385111	-1.220678042	0.003674623
SEMA6D	-0.575390227	0.021865018	0.353309631	0.46415471	0.729352104	0.008828739	1.126987276	4.49E-05
KRAS	0.314994418	0.021870783	-0.027170881	0.963766163	-0.004525841	0.983624765	-0.10080881	0.461564461
ACYP2	0.782983945	0.021884354	0.117158521	0.924033671	0.21284657	0.629529523	0.4164976	0.217310909
NOP14	-0.392490269	0.02192294	-0.041442808	0.953158074	0.255376963	0.203540984	0.167507646	0.310314724
TNFRSF14	0.436662394	0.021923159	0.202813504	0.626957774	0.032451895	0.910245806	0.503906701	0.007948232
COMMD1	0.542491747	0.021925974	-0.130793504	0.85440648	-0.315752529	0.259835437	-0.004995732	0.984876237
RPLP0	0.485289069	0.021930056	0.115066348	0.858457146	-0.058663939	0.85263672	-0.375407274	0.062589197
FBXL15	0.858842879	0.021963689	-0.127259901	0.929115244	-0.361816696	0.418723534	0.255793823	0.510132784
GALK1	0.491654453	0.021998385	-0.098478967	0.897463518	-0.627113196	0.029706124	-1.115983469	6.02E-05
MOB3C	-0.319807625	0.022008419	0.061714405	0.897463518	0.271120459	0.076132874	0.492286693	0.00056905
DYNC1I1	-0.538032222	0.022052969	-0.333158506	0.46415471	-0.466504979	0.088694885	-0.520940949	0.022172903
TEAD3	0.618683139	0.022077967	-0.223862011	0.800103044	-0.169217977	0.731651762	-1.031596152	0.002640804
ZNF813	-0.612026288	0.022078848	-0.249846777	0.696269544	-0.305801602	0.401057583	-1.083222307	0.000473919
RFC5	-0.416166529	0.022098728	-0.180936251	0.655223974	-0.008588256	0.977151987	-0.450595077	0.012373148
ATP5MJ	0.703183386	0.022123736	0.021224154	0.989343684	-0.438099188	0.232331533	-0.154269476	0.629714139
LOC374443	0.71417403	0.022123736	0.263864277	0.753109855	0.072723185	0.885394844	0.07499484	0.834558695
HSPA5	-0.337493026	0.022174043	0.066982057	0.893617688	0.153758599	0.406485502	0.628072571	0.000207948
LAMTOR5	0.94617525	0.022272024	-0.080162412	0.964510256	-0.25015843	0.648094713	0.160079724	0.713670932
BCAR3	-0.321613974	0.022276131	-0.172321589	0.542177808	0.034083603	0.877726647	-0.446850477	0.0023036
RAD51D	0.553696415	0.022276131	0.160508046	0.813461019	-0.109159271	0.75192377	-0.021667313	0.938656678
GLRX	0.640867062	0.022284101	-0.097836126	0.928232311	-0.339106957	0.337473428	-0.369810887	0.194295323
SRGAP1	-0.623095496	0.022284101	0.169733384	0.823504169	0.396054835	0.158715813	0.734942331	0.003491001
TMSB4X	1.447649476	0.02229609	-0.249670967	0.915305432	-0.881453623	0.244629899	0.485777478	0.429953124
RAPGEF6	0.538541378	0.02229739	0.354976259	0.412952838	0.118617974	0.713784371	0.170955889	0.470832181
MAGI3	-0.498925376	0.02229739	-0.039258006	0.967657058	-0.047723149	0.890728091	-0.568971362	0.009051958
MOSPD1	0.446417421	0.022311044	0.18871807	0.674829733	0.152857838	0.53646203	0.180619957	0.350291354
HACE1	0.377261385	0.022336785	0.03704047	0.960320207	-0.089734061	0.700390497	-0.256793669	0.117943175
ARMCX1	0.342919481	0.022391891	0.19744296	0.487728339	-0.033771896	0.883092307	0.268934399	0.062813529
ZC3H8	0.411243988	0.022391891	0.16834512	0.699288754	0.085276139	0.74574387	-0.076172227	0.697600226
ARHGEF35-AS1	1.178575119	0.022391891	-0.933923165	0.368534144	1.505042902	0.060582255	-0.074142706	0.905251451
NUDT16L1	0.793917446	0.022423713	-0.009724805	0.996674692	-0.233601674	0.59402545	0.341352369	0.323795638
MTX2	0.398252458	0.022423713	0.073187871	0.907039811	-0.115281835	0.616695007	-0.16929896	0.325970323
MTM1	0.440125157	0.022442331	0.158554811	0.749810316	0.286268413	0.229691503	-0.084973004	0.679226583
FBXO44	0.510703916	0.022447907	-0.088776716	0.917427634	-0.132781443	0.67980572	-0.324308624	0.156371381
ZNF101	0.71908409	0.022447907	0.122455077	0.912592752	-0.144496357	0.716412868	0.520573913	0.088673307
GBF1	-0.674471665	0.022447907	-0.00680483	0.997030912	0.44138881	0.203540984	0.384205047	0.171118532
CNPY2	0.471799354	0.022447907	0.05858998	0.941634212	-0.115646394	0.674956732	0.304565019	0.124770474
UPF2	-0.376387128	0.0224634	-0.033344041	0.961349684	0.114260166	0.583369958	0.115268168	0.473028232
ARHGAP11B	-0.827030142	0.022466161	-0.31216465	0.686274059	-0.908704372	0.028636263	-0.752682104	0.029559442
PHLDA1	-0.325375492	0.022498393	-0.067690101	0.884223274	-0.063473525	0.747778462	0.248151107	0.067904699
PLEKHA2	0.626004769	0.022502478	-0.008568294	0.996659008	-0.676711597	0.093070916	-1.003537241	0.003364672
MRPS12	0.725754469	0.022507203	-0.092977481	0.940904373	-0.466194826	0.211069542	0.106467094	0.758121414
BICD1	-0.433788978	0.022561707	-0.064857048	0.926848213	0.140726656	0.543354087	0.147762698	0.414047411
C12orf75	-0.45965366	0.022561707	-0.27187367	0.464419156	-0.273102701	0.260738003	-0.661249338	0.001881555
NTMT1	0.739222421	0.022568513	-0.162648836	0.876368927	-0.35073259	0.379018385	-0.061707207	0.866133589
ZNF609	-0.64758251	0.022584322	0.008585619	0.996094702	0.28186903	0.413900485	0.140290018	0.625882104
NDN	0.381066971	0.022616573	0.068641099	0.906855311	-0.092418563	0.677653542	0.173984819	0.285272053
SBDS	0.37531229	0.022678083	0.230846307	0.447306077	0.446786917	0.025430516	0.487865691	0.003786054
CUTC	0.583383768	0.02270812	-0.099473457	0.921207512	-0.417692422	0.215936287	-0.823088866	0.004103874
TUBB4B	-0.293237384	0.0227279	-0.267325518	0.168928484	-0.007218485	0.972855237	-0.017060004	0.902892398
RPS18	0.710637959	0.022729827	0.162348799	0.870932806	-0.412875573	0.283005817	-0.464790679	0.13575036
SLC12A9	0.448960507	0.022759614	0.07254922	0.923343416	-0.343122828	0.146042274	-0.169291902	0.390902096
THEM4	0.346296415	0.022790434	-0.077139972	0.873143674	0.00409601	0.986797515	-0.209442643	0.163523208
ACADS	0.541525042	0.022808707	-0.272798146	0.605454625	-0.412475983	0.174732785	-0.39662585	0.112202558
NRN1	0.379172369	0.022808707	0.190023145	0.585737994	0.256339639	0.20389604	-0.17142085	0.295443584
PSMD2	-0.356594714	0.022808707	-0.059512314	0.920787349	-0.235612072	0.208189047	-0.031787955	0.851644933
SPATA6L	0.915523674	0.022808707	0.505824603	0.605454625	0.33284803	0.483113188	0.69765247	0.075621643
ADCY7	-0.450592839	0.022815007	-0.203372141	0.649409728	-0.340428511	0.18060976	-0.950377499	8.68E-05
SNRNP200	-0.640442654	0.022852592	-0.028295454	0.984960171	0.008883906	0.984228834	-0.225790922	0.417444315
HEATR6	-0.498459579	0.022853344	-0.079529436	0.924564725	0.164424468	0.543867736	-0.125275257	0.556400133
TSC2	-0.536169028	0.0228773	-0.175717075	0.778615515	-0.034447001	0.926297789	-0.321865032	0.153062698
ESD	0.401062772	0.022884756	0.169922343	0.684768954	-0.221498909	0.307003552	-0.787536031	0.000140578
CAMLG	0.452373959	0.023015278	-0.005964558	0.996362982	-0.212670502	0.388010918	-0.549838222	0.006948289
SND1	-0.2867252	0.023037107	0.080283191	0.828489466	0.056347709	0.751190935	-0.130966163	0.286111878
SPECC1	-0.607380927	0.02307235	-0.462120076	0.295009004	-0.072573079	0.850235635	-0.251174867	0.310000448
TMF1	-0.335816294	0.023073187	0.149371545	0.651134527	0.224742389	0.192094557	0.285920912	0.043038625
SLC35C1	-0.323067137	0.023121007	-0.08992739	0.826228474	0.141044126	0.399645721	0.233097581	0.079807548
PPTC7	-0.294122135	0.023133694	0.04528916	0.926848213	-0.176904683	0.234769999	0.01850777	0.894057992
SMYD5	-0.290498793	0.023133694	-0.076623236	0.837232398	0.012948622	0.9496404	0.03883492	0.77067744
GBP4	0.529101813	0.023139666	0.701714258	0.030417895	0.660805095	0.010597053	1.992263636	4.10E-08
ANAPC1	-0.428221572	0.023182337	-0.122208503	0.823504169	0.119533083	0.629862192	-0.299493426	0.095434523
NACA4P	0.648738366	0.023229941	0.148124511	0.872531498	-0.128455627	0.771535163	-0.282355952	0.354659325
NEMP2	0.437869062	0.023279809	0.279075239	0.46415471	-0.152789972	0.55800755	-0.228975784	0.247947553
SLC37A3	-0.329988779	0.023305987	0.12946878	0.712810144	0.044168577	0.834798137	0.201942305	0.140454536
NTN1	-1.446603217	0.023310029	-0.867059849	0.216157401	-0.693530195	0.137389298	0.95713403	0.042241085
ARHGEF37	0.585461154	0.023327005	0.517027974	0.156228395	0.352202445	0.234636565	0.509535543	0.041201647
MRPL46	0.584505098	0.023356353	-0.051159931	0.963125325	-0.048310103	0.90401816	0.245373912	0.336392184
ENDOD1	0.302426257	0.023356353	0.317178495	0.09537352	-0.069548692	0.713196278	-0.853589364	2.88E-06
POLR2L	0.675914482	0.023388933	0.200702846	0.810359702	-0.45484277	0.196788571	0.089269566	0.781261399
TRIM37	-0.234402882	0.023388933	0.063275204	0.837222784	0.087208714	0.493102707	0.565098142	1.18E-05
ELAVL1	-0.350859569	0.023388933	-0.103661648	0.813236497	0.325765902	0.077621092	0.265864644	0.073073493
BIVM	0.360167776	0.02339924	-0.011454492	0.989343684	-0.243223884	0.22231385	-0.4734626	0.005398355
MAGEF1	0.615883157	0.023404954	0.215278115	0.738173561	0.196638075	0.531723495	0.884858204	0.001599777
STK4	-0.365631784	0.023476171	-0.018347362	0.98128755	-0.186907662	0.330324075	-0.313253791	0.043587359
MIEN1	0.431684087	0.023481049	-0.081113067	0.907039811	0.056164621	0.848790228	-0.112952128	0.564801993
GPM6B	-1.874102578	0.023481049	0.416933651	0.866124912	0.643937456	0.3526809	0.940471268	0.108437571
PRR12	-0.556198106	0.023481049	0.001397765	0.999014071	0.264445055	0.357538905	0.261194603	0.258304644
PAIP2	0.354588738	0.023481049	0.137292806	0.721723083	0.162074569	0.395891858	0.087027341	0.581974915
HSF1	-0.300362047	0.023494234	-0.108213669	0.743510039	0.212627516	0.176233278	-0.000878977	0.99514778
FLJ32255	0.333622173	0.023521479	0.123590914	0.738430118	0.142446966	0.455302451	-0.310728806	0.034515469
POLD4	0.534894137	0.023526128	-0.01316287	0.99208434	-0.284945766	0.322176575	-0.289845907	0.21180895
TEF	0.500405478	0.023572774	-0.028303561	0.980794485	0.135401505	0.669472681	-0.123023067	0.604475279
ETAA1	-0.41109644	0.023576053	0.038007886	0.961349684	0.124528961	0.596574986	-0.297375313	0.084982604
MT1X	0.768037455	0.023576053	0.384930323	0.553807173	0.101127832	0.797454841	1.19495159	0.000675999
SMIM27	0.926344554	0.023586172	0.017744257	0.994303599	-0.600054133	0.232330275	-0.096956254	0.843882634
PEA15	-0.388327085	0.023594045	-0.151281814	0.721723083	0.221678572	0.279335439	-0.007517068	0.96908753
BCRP2	0.841210725	0.023594045	0.461519334	0.564677223	-0.286751937	0.580768733	-0.199608317	0.639746612
WRN	-0.33547516	0.023652932	-0.051383136	0.927510342	0.066538799	0.73989509	0.064779041	0.666107067
RPS5	0.549301829	0.023652932	-0.046430456	0.965010084	-0.185076082	0.544931704	-0.330846099	0.151350362
PANX2	-0.780560185	0.023654561	-0.095218534	0.941634212	-0.032431126	0.951164657	-0.298260159	0.33924131
UAP1L1	0.411996212	0.023660791	0.26276395	0.425533969	-0.232212806	0.294402963	-0.366214795	0.042593795
CLTA	0.432001547	0.023671092	0.173490444	0.707780403	-0.015773739	0.960135838	0.176614018	0.344037583
XPO5	-0.36492931	0.023708174	-0.082158191	0.872531498	0.206058428	0.276051098	0.238877115	0.119221712
NUDT12	0.456263138	0.023720023	-0.067219049	0.930658406	0.094564826	0.73937201	0.103951848	0.624886452
MDH1B	0.829703172	0.023754896	-0.133062304	0.92506543	-0.959980977	0.050149488	-0.653754116	0.107701284
RNF34	0.314377434	0.023832532	-0.023094075	0.971848745	0.124085072	0.467602635	0.364492942	0.008765224
SLC2A11	0.607768559	0.023832991	0.081578147	0.941420015	-0.435849628	0.228096624	-0.534407706	0.070779972
COLGALT1	-0.32603051	0.023891221	-0.207877099	0.430322297	-0.018631515	0.937794515	0.917753043	2.76E-06
PHRF1	-0.964521994	0.023975647	-0.074964237	0.963766163	0.006508275	0.989914351	0.10674501	0.785731008
RPS27A	0.939075123	0.023998064	0.002006909	0.999014071	-0.728284704	0.142303544	-0.35293229	0.390548779
KCNH7	2.059135672	0.024000959	1.576847498	0.31029988	1.650173365	0.213580034	0.55435062	0.590255605
RPL37A	0.771966237	0.024003521	0.059030883	0.969857733	-0.494996142	0.217182522	-0.422396697	0.1906043
NOL6	-0.333147548	0.02409761	0.16752075	0.578653384	0.316775735	0.063839335	0.909429058	2.70E-06
EXT2	0.240806103	0.024105023	0.050693075	0.885486646	0.028880751	0.859999835	0.134221936	0.190262187
SPTAN1	-0.658109566	0.02411088	0.065145385	0.95898031	-0.037316862	0.937177896	-0.233632477	0.419805943
ZBTB20	-0.419839063	0.024134871	0.233071975	0.510974892	-0.040008165	0.889224562	-0.242897509	0.166289044
CASP10	0.32669704	0.024139586	0.081654051	0.85440648	-0.121891979	0.510884096	-0.287596673	0.043031796
MLLT11	-0.37029631	0.024142625	-0.572143219	0.01084573	-0.377172232	0.053370826	0.041013284	0.816481182
FBXO4	0.41956959	0.024142625	0.206841719	0.620123167	-0.026503689	0.935304092	-0.365888861	0.05789446
ALDH6A1	0.286938093	0.024154925	0.046920398	0.924564725	-0.039630523	0.854905051	-0.974954565	5.95E-07
UQCC2	0.691727667	0.024222232	-0.1035388	0.932662737	-0.765746861	0.052740973	-0.668650247	0.038351418
TMEM208	0.928069969	0.02430918	0.143745359	0.925615412	-0.340274819	0.468992648	0.820808828	0.040292616
BBLN	0.418095647	0.024311917	-0.093013433	0.876946156	0.127341278	0.604261056	-0.063930147	0.748277319
COX7A2L	0.533792498	0.024311917	0.064006834	0.945912362	-0.161973555	0.600032019	-0.218616812	0.348145457
COMTD1	0.832323589	0.024311917	0.198774302	0.854266362	-0.706564554	0.131213958	-0.296386964	0.474790707
SETDB2	0.400801416	0.024311917	0.031333607	0.968780193	-0.021970015	0.94571542	-0.46216921	0.015590407
SH3BP1	-0.732105354	0.024326215	-1.146564124	0.019720961	-0.980284271	0.034346563	-1.63062536	0.000124822
MSI2	0.307891041	0.024360108	0.120334331	0.727829024	-0.23925138	0.144070638	-0.181018586	0.173557519
SVEP1	1.356455289	0.024371249	1.531210669	0.047715129	1.351933995	0.006164267	3.025449779	1.09E-05
SNX3	0.423810753	0.024383572	0.121596007	0.825132269	0.230830772	0.301614569	-0.033542291	0.869394242
TSHZ1	-0.458193681	0.024385361	0.268966582	0.476608027	0.366255076	0.131839134	-0.236979396	0.21995719
LINC00467	0.871828586	0.024388978	-0.177631001	0.902159556	0.278621389	0.609754861	0.119958668	0.788903501
ENTPD3-AS1	1.648046839	0.024410183	0.064551043	0.985082908	-0.665469663	0.473719488	0.242957539	0.783191366
FBXL14	-0.32087473	0.024416951	-0.118400016	0.736955491	0.281345549	0.086496283	0.070723067	0.612614728
ARRDC3	0.41492799	0.024476703	0.024799952	0.977941308	0.052087489	0.850111848	0.440492416	0.015916309
RPL18	0.620050324	0.024508686	-0.133139829	0.880755583	-0.462277955	0.153112618	-0.498034724	0.058110998
POTEE	-1.248615931	0.024513941	0.370887057	0.823437955	1.311128902	0.037725031	0.209169742	0.672190911
RPL31	0.830784285	0.024537787	0.099734067	0.945912362	-0.374834834	0.396594878	-0.59095386	0.090476662
LYL1	-0.351824532	0.024588819	-0.47351494	0.025736139	-0.225321935	0.229257888	-0.55305903	0.001012071
SPCS2	1.019350114	0.024699083	-0.005895641	0.99829961	-0.505712856	0.324113528	0.654276387	0.138301686
CCNG2	0.331140015	0.024699083	0.118158374	0.744834521	-0.289837559	0.094719075	0.161239866	0.259977458
MYD88	0.331322855	0.024731438	-0.109768927	0.78031256	0.314178163	0.073604065	0.386229872	0.008930619
RPAP1	-0.388398959	0.024744173	0.038414643	0.957369939	0.096040235	0.669472185	0.014997075	0.937139738
MIR4453HG	-0.716075532	0.024772625	0.399312171	0.479912487	0.22300177	0.492792755	0.441791573	0.092247711
ARCN1	-0.285189763	0.024777067	-0.056323273	0.897415691	0.23074683	0.129930628	0.157646202	0.198593246
ESAM	-0.293220447	0.024777067	-0.209675183	0.351637275	-0.320274102	0.041901903	-0.606996889	7.66E-05
ELOC	0.640471144	0.024777067	-0.00266135	0.998785048	-0.377072681	0.264069523	0.073318463	0.814977573
RPL12	0.341449253	0.024777067	-0.073840032	0.878632069	-0.151048857	0.410539047	-0.684063322	9.45E-05
FPGS	0.307640917	0.024806835	-0.325270796	0.098047394	-0.000554129	0.997537002	0.33763032	0.013291785
SYCE1L	0.834327938	0.024875806	-0.486501467	0.487171902	-0.532139445	0.233818916	-0.025813615	0.954234734
ST20-AS1	0.626005613	0.024884008	0.093953867	0.935862586	0.082150075	0.847547839	0.155894003	0.598114587
RNF103	0.34878391	0.024884008	0.055355364	0.926061713	-0.157703858	0.410596127	-0.115807502	0.458679353
SPAG16	0.387706766	0.024894951	0.097890316	0.858402714	0.082174694	0.751122921	-0.19381516	0.272494541
SNAI3-AS1	0.631156834	0.024894951	-0.534376059	0.219197764	-0.247340967	0.450836151	0.317780796	0.255247835
TRIM62	-0.570935403	0.024894951	-0.112953802	0.887475409	0.335796915	0.236452071	0.049136301	0.847890186
PI4KA	-0.583342063	0.024894951	0.1075167	0.907039811	0.162520504	0.631441133	-0.015753072	0.956273623
COX18	0.401951918	0.024930348	-0.182731844	0.674829733	-0.322338745	0.137842003	-0.199790296	0.268840185
GSTK1	0.381547624	0.024955538	0.259492094	0.392616111	-0.015605721	0.955285508	-0.21891433	0.183023619
TLE4	-0.407765305	0.025021585	0.160865661	0.703090504	0.135511879	0.535642546	0.252484738	0.131852111
CREBRF	0.425316317	0.025032448	0.587352118	0.021936763	-0.056207524	0.845232719	0.035833653	0.86538015
MYRF	0.623492773	0.025032448	0.064374563	0.968573473	0.24953374	0.62414856	-1.058446774	0.002864904
RPL13AP5	0.457805977	0.025100769	-0.05474774	0.945912362	-0.141516847	0.586414068	-0.479001339	0.016562469
SAPCD2	-0.532519243	0.025100769	-0.303941335	0.471292567	-0.719198063	0.012183445	-0.56647937	0.015883172
PPP1R3D	0.430272416	0.025154651	0.052282422	0.947769881	-0.08528964	0.749905129	0.098926552	0.623572222
ANTXR1	-0.652826222	0.025154651	-0.924526446	0.01084573	-0.583898295	0.058205521	-0.155093549	0.570084329
DCTPP1	0.509026964	0.025208388	-0.146660515	0.824124883	-0.334448177	0.218761027	-0.12321999	0.599131115
MRPS33	0.441122676	0.02521487	0.046174122	0.955539792	-0.22572622	0.356489262	-0.201703903	0.314096111
FIGNL1	-0.417034465	0.025230213	-0.030771196	0.97169342	-0.079204528	0.760905934	-0.286508737	0.105449629
C1orf162	1.530107488	0.025230213	-0.478807667	0.832907234	0.33142141	0.74865185	0.36454653	0.638020563
KCTD15	-0.327297469	0.025244727	-0.125513527	0.729510893	-0.328565016	0.062048585	-0.435625991	0.003781196
SNHG5	0.843500687	0.025341885	0.138600297	0.924564725	-0.518921341	0.254094117	-0.142121329	0.730299092
BHLHE41	-1.716291126	0.025408681	0.5369647	0.757662207	1.064905744	0.136666418	0.673781742	0.232609176
LIPT2-AS1	0.655235729	0.025505338	0.249203891	0.712250184	0.515695372	0.127576373	0.583242262	0.040616141
KDM7A	-0.444179587	0.025514485	0.28703031	0.416702563	0.136651116	0.565148054	0.213589824	0.23813076
ADARB1	-0.498385241	0.025532532	0.124200521	0.85331912	-0.110055057	0.725966842	-0.589930453	0.008572153
FAM234A	-0.277830274	0.025537526	-0.133175044	0.622915069	0.0616085	0.719232939	-0.090597672	0.462788527
RBM28	-0.358279554	0.025567537	-0.13591251	0.7315036	-0.085668076	0.681107581	0.181915221	0.22718599
CAVIN1	-0.40316019	0.025567537	-0.102969258	0.853907852	-0.239680522	0.26662176	-0.305712777	0.079777644
MET	0.456731025	0.025567537	0.234870337	0.583192116	0.204899374	0.418627243	-0.179651431	0.373797384
DIAPH2	-0.46186229	0.02559958	-0.248838291	0.560342964	0.103085283	0.721660967	-0.420460341	0.035094859
NEK7	-0.359705317	0.02559958	0.052480524	0.932845502	-0.081721274	0.711545349	-0.309013205	0.047186524
BCDIN3D	0.670811494	0.025611023	0.154655017	0.870932806	-0.016816633	0.97103164	0.471606801	0.107104375
ALG5	0.590196334	0.02568524	0.127766476	0.880431683	-0.029189821	0.944587717	0.408664439	0.10969545
ITSN2	-0.665512418	0.025742823	-0.042790062	0.976575059	-0.014332072	0.97552193	0.162442965	0.579705836
NEXN	-0.583916805	0.025742823	0.152185122	0.840893035	0.24491923	0.440760102	-0.154246596	0.545213933
HGS	-0.37947131	0.025767382	-0.089189203	0.868198354	0.259038878	0.200177936	0.617237413	0.000777377
MRPL33	0.79856304	0.025771486	0.130357053	0.924033671	-0.551646817	0.199245823	-0.103292944	0.796757217
DVL3	-0.459429372	0.025784959	-0.119770082	0.847165874	0.3216729	0.183884139	0.281064739	0.152251726
ZBTB10	0.334584039	0.025784959	0.25257197	0.314536472	-0.001140937	0.995789056	0.2466374	0.088214475
RTL6	-0.332134165	0.025786475	-0.000298745	0.999735821	0.08676137	0.660062165	0.096518672	0.514950379
NDUFA4	0.654436684	0.025786475	-0.013067478	0.993839072	-0.404334681	0.247189751	-0.137630462	0.652557974
VWF	-0.697649464	0.025786475	0.465265986	0.412952838	0.071629424	0.885394844	0.030030593	0.932927602
IRF2BP2	0.320273651	0.025789661	0.202857269	0.444553684	0.246113251	0.150217843	0.10277606	0.471607006
ZWILCH	-0.325161738	0.025798542	-0.248965761	0.285426423	-0.23777337	0.158820739	-0.080432356	0.579471034
PA2G4P4	-0.487574402	0.025877048	-0.279209105	0.50883471	0.396919977	0.120821938	0.040966462	0.859175101
NTPCR	0.480867951	0.025899053	-0.10916442	0.876500184	-0.279729544	0.30144406	-0.444845909	0.043372456
GADD45A	-0.558210261	0.025899053	-0.392335409	0.354924673	-0.620597831	0.043015367	-0.844770352	0.001593244
MAP2K3	-0.312799434	0.025899053	0.009853087	0.989333046	0.259096949	0.113124515	0.42444877	0.002933251
NDRG3	-0.287808515	0.025923406	-0.233261139	0.268413713	-0.32285577	0.045171589	-0.856937402	1.97E-06
MIR221	-1.752755728	0.025923406	-0.537174975	0.793749031	0.653474216	0.307729501	0.90522008	0.100023612
RALGAPB	-0.401188444	0.025923406	-0.098820514	0.85946049	0.037120085	0.893708968	0.09216062	0.613762605
DNAH11	-0.835995123	0.0260192	-0.55893048	0.302510614	-0.193664537	0.666956442	-0.159520517	0.652790024
DDI2	-1.061180727	0.0260192	-0.080538733	0.968340241	-0.135404503	0.830153488	-0.309836942	0.459554845
ERAP2	-0.262305465	0.0260192	0.135159212	0.583192116	0.140431213	0.324289704	0.259321926	0.025799786
RPS9	0.819455332	0.0260192	0.14029921	0.91898014	-0.429989866	0.330449918	-0.367733341	0.304836475
DHRS7	0.589840895	0.026065193	0.019886374	0.988978421	-0.310221935	0.334227467	-0.064392221	0.827460843
RPL15	0.436557255	0.026130256	0.059711792	0.938409483	-0.038859923	0.898516378	-0.412277632	0.029874748
EPSTI1	1.501820829	0.026133969	0.54989818	0.782627555	0.120444387	0.882854514	1.615373272	0.014886595
CCAR2	-0.409391387	0.026140439	-0.011763218	0.990315153	-0.009878657	0.974149174	0.32745099	0.064486854
LINC03105	0.430607697	0.026145972	0.184918238	0.68116628	-0.124022934	0.614129942	0.465022072	0.015316761
FEZ2	-0.365486191	0.026172745	-0.024275282	0.976575059	-0.096023645	0.6645438	-0.544955327	0.001700157
PLD6	0.748974233	0.026206411	0.062967756	0.968340241	0.267393845	0.534896236	0.343431283	0.315240332
STARD3	0.25105932	0.026206411	0.149542652	0.488285057	0.144139138	0.28736141	-0.175612703	0.107772375
MIR99AHG	0.46694857	0.026226487	0.265691431	0.542177808	-0.241500798	0.394458924	-0.433985959	0.052987242
RNF180	-0.538681967	0.026250594	-0.154432163	0.831142673	0.188706756	0.557171529	-0.452733932	0.048528742
DIP2A	-0.421948549	0.026250594	0.137901709	0.78694146	-0.020689166	0.946806649	-0.095796598	0.618876073
CD63	0.582508382	0.026250981	0.065446715	0.951283232	-0.130813671	0.718045208	0.130772636	0.625296035
ARVCF	-0.681492393	0.026263639	0.218459282	0.781540122	-0.397841802	0.249332374	0.350811394	0.217259063
ACTR6	0.495852239	0.026280392	0.008602911	0.994970823	-0.212292548	0.457156441	-0.163293054	0.478981888
LINC00641	-0.704272003	0.026308016	-0.111598249	0.92656003	0.060179197	0.891330225	0.274913909	0.333274915
ORAI3	0.429413896	0.026321608	-0.168192506	0.731656945	-0.23835465	0.348042409	-0.58817289	0.005466521
PLOD3	-0.295476933	0.026321608	-0.012405863	0.985743497	0.046169485	0.814622428	0.025466605	0.860769158
RFX1	-0.423776778	0.0264191	-0.122033007	0.813461019	0.138978656	0.53700952	0.299408013	0.085159915
FMC1	1.701293024	0.026436293	0.432034448	0.84493483	-0.863550243	0.32897013	0.3815659	0.669971708
POTEI	-1.238026872	0.026448065	0.29932711	0.858869712	1.060815529	0.082333142	0.352168545	0.469984009
EFNB2	-0.273429165	0.026448065	-0.114066523	0.700729961	-0.359165684	0.017369063	-0.698783061	8.96E-06
EFTUD2	-0.257944211	0.026525542	-0.124857225	0.622900036	-0.029383519	0.871007752	-0.126605386	0.26255324
DNM1L	-0.267397843	0.026540167	-0.152136074	0.517562741	0.004005549	0.983624765	-0.041964846	0.741580557
ACTR10	0.333670611	0.026567509	0.05752466	0.919000934	-0.040027922	0.863069995	0.052864045	0.740920638
TRPT1	0.420383898	0.02657954	-0.254382521	0.510974892	-0.07134424	0.795071172	0.033113451	0.875692668
BTN3A2	0.261212781	0.026605861	0.084855532	0.798832934	0.197097021	0.169398966	-0.14474005	0.207792011
CEP170B	-0.537873322	0.026619792	-0.073204707	0.938486891	-0.240540724	0.405429458	0.113594485	0.644180769
ALMS1	-0.745078002	0.02664708	-0.02275734	0.989300938	0.037299157	0.943194733	-0.238807269	0.452101825
MMADHC	0.553525946	0.026672453	-0.00442761	0.997523898	-0.266565665	0.381876501	-0.03872197	0.887892572
P2RY2	-0.934641386	0.026680953	-0.109808584	0.941420015	-0.206324807	0.634613252	0.254271371	0.470020865
ITPR2	-0.527284645	0.026756605	-0.098472903	0.908272793	0.144132892	0.652627871	0.474997736	0.04090927
BCL2L10	1.153280189	0.026756605	0.529906131	0.567068869	0.591820873	0.387770489	0.385861589	0.48964926
NUDT22	0.453199357	0.026773491	-0.20389387	0.671018236	-0.160871213	0.533516829	0.095207935	0.659161726
KBTBD3	0.611715784	0.026798595	0.170725082	0.843492007	-0.269684671	0.482297634	-0.374753505	0.205800183
BRPF1	-0.518856319	0.026798595	0.06148208	0.945912362	0.3686598	0.157905745	0.50164802	0.021849052
ZNF467	0.302057243	0.026798595	0.029013578	0.961349684	-0.215388343	0.237259483	-1.332362146	3.62E-08
IRF2BPL	0.317641548	0.026798595	-0.178474675	0.54750922	0.378075025	0.027351075	0.713408149	3.62E-05
MRPL32	0.39469053	0.026858823	-0.042966534	0.955428321	0.000961959	0.997270798	-0.229029625	0.187482185
CLOCK	-0.347562951	0.026869885	0.04686581	0.939307648	0.004944272	0.983700883	0.155755038	0.296844157
ZNF93	-0.798907366	0.026969608	-0.170743967	0.882817042	0.470132738	0.283618512	-0.397044082	0.22496597
SPATA1	1.328586047	0.027051602	0.638308661	0.608663688	-0.117024442	0.889432901	0.99121	0.09442985
FAM204A	0.32325188	0.027105957	0.094081295	0.827578779	-0.063141878	0.760714998	-0.02455543	0.879440638
EGR1	0.711073727	0.027105957	0.175939894	0.868586989	1.3805757	0.001529676	0.498353768	0.108238808
TXNDC12	0.322039565	0.027188661	0.114858628	0.757662207	0.190102659	0.27484916	0.021854978	0.891281814
PLXNA3	-0.811243258	0.027188661	0.00343654	0.998785048	0.327514747	0.43321502	0.597066633	0.071041283
RINL	0.605305543	0.027188661	-0.694833649	0.094310792	-0.900692973	0.027147803	-1.050985987	0.002638334
PPP1R9A	-0.739505862	0.027188661	0.443410502	0.417158443	-0.44298569	0.251905305	-0.61619878	0.050854992
RBFOX2	-0.290020011	0.02721466	-0.125508419	0.684768954	-0.10234156	0.542365318	-0.101450306	0.436741885
TMEM167B	0.535382923	0.02724314	0.185485748	0.769010488	-0.016140722	0.967327954	0.357326189	0.126897776
UPF1	-0.404486719	0.027253609	0.022628352	0.979070013	0.110706208	0.649017633	0.370910527	0.037181454
PLXNB3	0.771938725	0.027278186	0.139884304	0.916713898	-0.374024293	0.401580118	-0.226778256	0.546608619
ZWINT	-0.43329105	0.027371168	-0.274725855	0.407272207	-0.472389453	0.036359737	-0.037848339	0.855049997
ASF1A	0.352079838	0.02742803	-0.062258315	0.916700136	-0.247747196	0.200250674	-0.257377286	0.102444773
MARCHF3	0.32088787	0.027475224	-0.187443319	0.520734371	0.185543993	0.280904997	0.354600152	0.014304286
PIK3C2B	0.44399532	0.027475224	0.293289875	0.420250022	0.25489875	0.286745724	0.514555335	0.010756945
NPR2	-0.421497974	0.027479291	-0.15689395	0.741575883	-0.278028741	0.220132124	-0.383119358	0.038990266
TYRO3	0.427273572	0.02748108	-0.004369411	0.997030912	-0.317821397	0.220132124	-0.819807538	0.000481061
UQCRBP1	1.302703956	0.02748108	-0.202769857	0.929115244	-1.479493538	0.059126605	-0.716218338	0.282043997
HES4	-0.649068704	0.02748108	-0.276693749	0.657887653	-0.503448288	0.127859507	-0.288635342	0.295627362
SLC6A8	0.398292377	0.02748108	0.132052254	0.791425699	0.028661275	0.923175264	-0.399684761	0.028046273
NACA2	0.748346613	0.02748108	-0.032976289	0.985432573	-0.385928901	0.37332129	-0.286488805	0.424087289
NAT8B	1.570272788	0.027484347	-0.037892084	0.990670075	1.252916043	0.073838378	2.222010693	0.001827791
USP54	-0.575484715	0.027484347	0.015533264	0.990901527	0.50958363	0.06978616	0.407594084	0.07251636
FLJ20712	1.661854336	0.027486524	0.531814943	0.754786883	-1.680093876	0.069633254	-0.186394806	0.84464305
YEATS2	-0.495040363	0.02757241	-0.055537914	0.952184838	0.008128103	0.982063888	-0.129902134	0.564951523
POLR1G	-0.525562706	0.027579021	-0.081742266	0.92560829	0.088881293	0.785108141	-0.154683694	0.493885842
ALDH2	0.443659145	0.027579021	-0.098611271	0.879676938	-0.419650277	0.083700359	-0.398519713	0.042393239
SUPT16H	-0.277263983	0.027588412	-0.113710799	0.710024321	0.005744957	0.977514896	-0.079832669	0.529790306
SEMA3G	-0.876831622	0.027588412	-0.771809081	0.15010933	-1.159513373	0.011262679	-0.570707201	0.1212624
EBPL	0.622181449	0.027631404	-0.083151929	0.942400374	-0.719164407	0.058115579	-1.156142689	0.000642791
CPXM1	0.389352535	0.027750006	-0.150386315	0.742772159	0.054928255	0.840537794	-0.191074289	0.276018286
DYNLT2B	0.686572	0.027774079	-0.171934317	0.8620128	-0.963320032	0.03242671	-0.954652919	0.01140308
HSPG2	-1.284697069	0.027860386	-0.043335356	0.989161268	-0.302457547	0.712222402	-0.397391958	0.505670152
COPS9	1.021098725	0.027866086	-0.049093767	0.983154213	-0.920591264	0.101667017	-0.188896598	0.709239186
NPLOC4	-0.269225001	0.027875867	-0.162216724	0.487171902	0.003202689	0.986797515	0.25197899	0.035311056
FAM168A	-0.340049968	0.027881974	-0.029106598	0.965313799	-0.146329214	0.441134529	-0.226535059	0.125025314
DST	-0.634433464	0.027915215	-0.056718374	0.964255455	-0.087820886	0.841394705	-0.061991829	0.843882634
PHKA2	-0.455888953	0.027978613	-0.030538675	0.976575059	-0.192233585	0.471185202	-0.670283801	0.002245227
NEDD8	0.698268911	0.028025499	-0.170492543	0.863706931	-0.703642248	0.067829762	-0.275902722	0.385810682
FYCO1	-0.496412388	0.028036112	-0.175603631	0.764030935	0.120200677	0.697268687	-0.34973437	0.10588449
CCDC150	-0.996695645	0.028039473	-0.239534066	0.855436188	-0.551791809	0.228428338	-0.239894066	0.559595382
SENP8	0.752318407	0.02804318	0.014375199	0.994168291	0.199267215	0.678279621	0.189872842	0.608088862
ECH1	0.356353881	0.028063642	0.06382702	0.916700136	-0.192089373	0.338085895	-0.715426712	0.000159095
LRCH3	-0.610061408	0.028090339	-0.224799231	0.744608962	0.007585594	0.986057497	-0.279422039	0.291805514
NHS	-0.611746976	0.028095712	0.111129314	0.916700136	-0.929496378	0.034178466	-1.926399104	9.39E-06
RDH11	-0.294819211	0.028119218	-0.383641537	0.038511208	-0.164439248	0.30227834	-0.098526501	0.459568211
ZSWIM7	0.444265314	0.028187137	-0.036577464	0.967758389	-0.201145683	0.416745349	0.046923337	0.834931513
MTCL2	-0.987813627	0.028187137	-0.144060294	0.929115244	-0.389157248	0.46418474	-0.482312532	0.241704852
DBF4B	-0.534804424	0.028187137	-0.179958914	0.759040838	0.055412723	0.871007752	0.15961712	0.476783144
HOXD8	0.422505665	0.028190602	0.173604146	0.721722406	0.280486163	0.242741482	-0.147342753	0.45546192
SERTAD3	0.537761108	0.028278903	-0.027074748	0.982215732	-0.012608748	0.975128207	0.176500423	0.476794548
SEPT5-GP1BB	1.064790784	0.028278903	0.683946345	0.454972878	-0.090134451	0.894162854	0.76661297	0.107725899
COMMD6	0.977560458	0.028278903	0.236263177	0.868198354	-0.338830068	0.572822941	-0.46143653	0.310781776
DHX29	-0.342264148	0.028278903	-0.001837018	0.998649792	0.157246129	0.406500118	-0.023869053	0.887802623
ARSB	0.383114647	0.028320404	0.102840759	0.845247169	0.222219523	0.285994204	0.179520351	0.293820974
ZCWPW1	0.840506536	0.028381793	0.225758657	0.850369362	-0.358300748	0.530760941	-0.603081439	0.159529013
IGF2BP1	-0.406408202	0.02838669	-0.033858792	0.967657058	0.104107717	0.67466145	0.174332694	0.334362526
HNRNPF	0.252329724	0.028389959	0.105388061	0.705105635	0.217295031	0.117352231	0.358596356	0.002806005
SKIC3	-0.361202771	0.028396327	0.001602765	0.998785048	-0.089741703	0.689963939	-0.610954413	0.000675534
DTWD2	0.632795112	0.028410193	0.409743555	0.415993418	0.32741745	0.298462707	0.705123506	0.012974656
TXNDC17	1.101654658	0.02841579	0.111047608	0.957735825	-0.571907006	0.347351136	0.072297683	0.899109683
CST3	0.375626332	0.028481677	0.038767169	0.957369939	0.242662666	0.234527311	0.13966915	0.41050028
TOGARAM1	-0.370492319	0.028542927	0.167221546	0.654861549	0.221673322	0.253362641	0.106821977	0.515658985
GFM1	0.285898077	0.028542927	0.181463333	0.458980037	0.181856024	0.238400567	0.304184719	0.018593863
DNAJC10	-0.228296554	0.028623672	0.044673515	0.904243451	0.138787214	0.26788164	0.170275632	0.092745304
SNAPC4	-0.596295107	0.028635751	0.054908616	0.961188121	0.031037327	0.936478101	1.063096199	0.000191824
RPL23A	0.878881213	0.028635751	0.170880906	0.905115386	-0.77565406	0.108016338	-0.448664114	0.250377733
HSDL2	0.252116047	0.028635751	0.056459182	0.884093059	-0.101614673	0.513003357	-0.717363642	5.23E-06
ZNF277	0.407300167	0.028647003	-0.08689278	0.893693332	-0.318332761	0.18118231	-0.757414764	0.000489094
CHD9	-0.655075529	0.028654487	0.081473262	0.945912362	-0.060759649	0.895785886	-0.349436058	0.220556824
RPL36	0.742991048	0.028655066	-0.057560686	0.97097433	-0.575538996	0.151975299	-0.487339863	0.132120933
HERC1	-0.54291426	0.028657577	0.213816173	0.729510893	0.099049834	0.779941005	0.277220618	0.246119739
SETBP1	0.524398835	0.028685146	0.269440724	0.609207174	0.057176218	0.884354353	-0.492907311	0.040567105
SF1	-0.435134886	0.028704763	-0.100665088	0.872531498	0.329837309	0.168605493	0.38093347	0.050601256
PACS2	-0.415011139	0.028714122	-0.025714149	0.977941308	0.009391896	0.975602112	-0.23159786	0.203055735
SCUBE2	-0.557450284	0.028714122	0.028840844	0.982129023	0.319473486	0.25592157	0.404653378	0.079751767
ANTKMT	0.762037763	0.028735647	-0.048682997	0.978109386	-0.53563738	0.229341973	-0.372690085	0.324117102
PLCG1	-0.565706274	0.028763892	0.019361203	0.988978421	-0.015561753	0.97115494	0.048017365	0.865545677
MED11	0.527840816	0.028773551	0.039971873	0.972258416	-0.197819756	0.536478984	-0.143415408	0.581370824
SERPINB8	0.341420034	0.028779886	-0.01777025	0.98128755	0.340386139	0.062802936	1.069605928	8.97E-07
RAB3A	0.822645449	0.028790586	-0.161732612	0.915798243	0.428978683	0.462173665	-0.458049725	0.276035018
TRMT112	0.667618187	0.028818246	-0.038082952	0.979070013	-0.403191181	0.27006712	-0.144243267	0.652302992
SCAF8	-0.429615303	0.028818246	0.064032642	0.933346961	0.263452418	0.258212368	-0.061015059	0.770159514
EIF1	0.529468473	0.028818246	-0.027366685	0.98128755	-0.124275118	0.709440335	0.042063405	0.873049091
RAB34	0.455352809	0.028877581	-0.227621061	0.618819483	-0.384390021	0.128941999	-0.29212992	0.15607758
GPATCH8	-0.587094328	0.028913031	-0.011616598	0.994034091	0.274100074	0.40080117	-0.058646251	0.839540042
CCDC92	-0.590054427	0.028931221	-0.108397678	0.912965324	0.457055017	0.15071667	-0.053398782	0.851644933
RCN3	-0.43154841	0.028983359	-0.062250935	0.935982909	0.26990045	0.248249254	0.440662119	0.023240654
KIF18A	-0.785292101	0.029001722	-0.274508509	0.74162116	-0.140261875	0.779298923	-0.484370835	0.14353965
NFYA	-0.240959874	0.029058008	-0.003658321	0.995800299	0.154681323	0.232371548	0.334178931	0.00315442
PPM1E	1.76615834	0.029063059	1.380297897	0.296451039	0.515746117	0.540740395	1.91172399	0.015813559
HECTD4	-0.62730191	0.029063059	0.008910332	0.99593351	0.040378509	0.927720206	0.008823634	0.977636297
LOC440311	0.474326429	0.029068553	-0.115406094	0.8703621	-0.232059017	0.401100709	-0.334871887	0.124745075
RAB36	0.627132085	0.029068553	-0.292252586	0.6472488	-0.018045739	0.969305146	0.181536345	0.548702148
ITGAE	0.797626642	0.029068553	-0.026799778	0.988752249	-0.551984893	0.196788571	0.129672049	0.747794392
RAB3B	-0.497279036	0.029071594	-0.447289204	0.221949739	-0.355599987	0.20944409	-1.098340529	7.23E-05
ADAMTS4	0.632271211	0.029089605	-0.769703831	0.070341266	-1.032983853	0.006582452	-0.865130115	0.005317903
SCAF4	-0.638525644	0.029090499	-0.002443309	0.998834716	0.423865107	0.211503206	0.201956602	0.476483315
PFDN4	0.635667253	0.029130114	-0.013100782	0.993839072	-0.323691955	0.392894934	-0.555535325	0.062973447
RPL34	1.145495097	0.029130114	0.090097403	0.970460591	-0.904318258	0.145629388	-0.513866302	0.309869787
MPP3	-0.662745286	0.029130114	0.56483102	0.211284914	-0.14470071	0.698878515	-0.114057188	0.697700101
MAP1LC3A	0.519446303	0.029152015	0.371484908	0.409365059	0.219157306	0.450677859	0.44373056	0.055183796
GPR108	0.265166217	0.029152015	0.065164052	0.864560836	0.270050714	0.061406071	0.429047412	0.000967541
ALDH3A2	0.286598368	0.029152015	0.036350866	0.945912362	-0.068022017	0.718170443	-0.376227625	0.006224659
GNG10	0.645903471	0.02921587	0.405447855	0.520891154	-0.184326924	0.669266374	-0.321361682	0.304978293
MARK3	-0.27355499	0.029237646	-0.055688282	0.897463518	0.189062713	0.203540984	0.122624674	0.316404788
BRMS1L	0.424331716	0.029251403	0.176632918	0.703090504	-0.107318925	0.679337826	0.11845785	0.556366247
UBE2V1	-0.559610427	0.029251403	-0.367038897	0.435501375	0.225656276	0.480414169	-0.273264196	0.249545615
NDC80	-0.579135046	0.029251403	-0.565473516	0.126942031	-0.549169419	0.078495053	-0.517681798	0.042758078
MRFAP1L1	0.394809773	0.029334532	0.222191236	0.542177808	0.080546018	0.75192377	0.241644377	0.167373539
ANKRD6	0.500548257	0.029367827	0.839033687	0.009923253	0.411620321	0.14997549	0.145766639	0.541772934
CCDC15	-1.023507014	0.029423638	-0.489975721	0.581426949	-0.3169676	0.569025185	-0.492024638	0.238061529
ODAD4	-0.843207186	0.029439466	0.066282478	0.968780193	0.085652577	0.873615091	0.008120685	0.982661188
GDAP1	0.787670143	0.029496754	0.181246862	0.85382397	0.583252935	0.118808812	1.157563814	0.001591406
PIK3CD	-0.616787144	0.029568371	0.167563338	0.840608686	-0.173422413	0.603589819	0.004500054	0.987469701
SPRY4-AS1	0.908863994	0.029627431	-0.821978953	0.183500344	-0.547609523	0.359254332	-0.770289119	0.103017109
NTHL1	0.476443302	0.029627431	-0.301036432	0.46415471	-0.78498232	0.010245012	-0.927517807	0.00059273
TBC1D12	0.308993565	0.02963737	0.170176104	0.57435386	0.10527674	0.563623198	0.104664155	0.463613385
PAICS	-0.257843049	0.029788285	-0.302183515	0.070341266	-0.186254155	0.187659923	-0.339930917	0.005096348
ZNF92	-0.437579169	0.029864272	0.025923701	0.979070013	0.181391341	0.483415115	-0.430169986	0.028541092
PPP1R3F	0.497356245	0.029864272	0.39604699	0.321402469	-0.120294488	0.704105178	0.017954001	0.947222982
HTRA2	0.424810688	0.029901075	-0.160413006	0.746612044	-0.141124214	0.572328077	0.139478552	0.479859888
KLRK1-AS1	0.611545365	0.029963199	0.443521208	0.344498492	0.271757412	0.37332129	0.819396302	0.003809265
POC1A	-0.369094045	0.030031134	-0.326594689	0.167781417	-0.478032361	0.017614965	-0.33382203	0.041124721
RNF126	-0.385173864	0.030031134	-0.168248907	0.686004406	0.317804884	0.127325173	0.202132051	0.23039921
HAUS8	-0.47983369	0.030039945	-0.132670714	0.827073064	0.118214079	0.673377718	-0.028992779	0.898039041
NMD3	0.337040722	0.030042251	0.094892328	0.840215017	0.014866684	0.954227329	-0.08013141	0.616740198
USP36	-0.407091828	0.030042251	0.209803973	0.588694696	0.369071864	0.086319009	0.676748833	0.00063525
RIPOR2	0.845992994	0.030042251	0.210935868	0.880431683	0.035311229	0.972016943	-1.900564452	0.000853424
TRAPPC2L	0.35059584	0.030046211	0.010127204	0.990588081	-0.14067352	0.487419628	0.035164634	0.843370329
RAP1A	0.407779782	0.030111706	0.025122051	0.978263043	-0.148606416	0.539379104	-0.212650376	0.247612371
NDUFB3	0.76901398	0.030111955	-0.088944351	0.950834495	-0.796328137	0.072357251	-0.431200444	0.237076602
DECR2	0.456137299	0.030118791	-0.127706258	0.844456199	-0.428840514	0.095113227	-0.209412125	0.33098939
DNAJB9	0.60317228	0.030124344	0.33842873	0.543938501	0.355864947	0.260738003	1.241965797	0.000102721
CRIPT	0.57364969	0.030159955	-0.088550942	0.928445826	-0.373414367	0.226631625	0.149043448	0.58669602
APOC1	1.440644106	0.030159955	-1.019636273	0.488952438	-1.870987325	0.084996376	-1.797467338	0.044365768
PDGFB	-0.306917461	0.030172864	0.174081334	0.542177808	0.371877731	0.03291635	0.495625385	0.001195137
PLEKHA7	-0.576512477	0.030272842	-0.068113319	0.95255944	-0.666341817	0.109500995	-1.959506824	4.12E-06
SLC26A6	0.493086138	0.030278263	-0.017077791	0.989300938	-0.259604541	0.335207685	0.096574687	0.693360739
EIF3A	-0.632254235	0.030278263	-0.009278706	0.99593351	-0.020193947	0.967233376	-0.078685737	0.804652426
CNNM2	0.583371331	0.030303899	0.288132771	0.647601529	-0.128176367	0.768962658	-0.428002358	0.141322601
SCAMP1	-0.282571945	0.030309151	-0.088716166	0.812150311	-0.12239433	0.451587854	-0.274520399	0.031310319
AP2S1	0.535794681	0.030338614	-0.131776794	0.865916219	-0.230037321	0.458001115	-0.059551123	0.824772048
NIPA1	-0.338853652	0.030345232	0.091868436	0.846272493	0.06383058	0.762064865	0.318565635	0.031732951
COX7C	0.763998632	0.030380276	0.09625799	0.945912362	-0.570055663	0.176925901	-0.550419237	0.106054589
TP53I3	0.377707145	0.030408769	-0.033129154	0.964431002	-0.156696051	0.458001115	0.547557595	0.002511227
B9D1	0.350386373	0.030490135	-0.146594029	0.732054471	-0.180505201	0.381557685	-0.290197642	0.076717552
USP25	-0.416682952	0.030516132	-0.060223364	0.93709714	0.150145326	0.542217343	-0.291191327	0.116669211
GCSHP3	0.512584435	0.030529442	0.52101644	0.120092518	0.444817841	0.099393655	0.564804055	0.015478094
MIR4426	0.920580712	0.030606627	0.106367739	0.952184838	-0.546577557	0.295792142	-0.306428922	0.490452904
FKBP3	0.46329645	0.030628798	-0.209294969	0.674829733	-0.544126505	0.036805007	-0.177438406	0.407036696
CYP1A1	-1.257584269	0.030640991	-0.143678879	0.964823762	-0.666024458	0.425155804	-1.85500007	0.004103874
ALDH16A1	0.477645624	0.030646513	0.09286144	0.905388845	-0.33502254	0.19025559	0.338705018	0.113369715
PTGS2	0.498495932	0.030658645	0.577594577	0.074652945	0.781362155	0.004199664	2.025226886	3.63E-08
SGPL1	-0.365208639	0.030684541	0.086365659	0.870704438	0.024874811	0.921560008	0.494519538	0.003212301
SMIM12	0.383677693	0.030684541	0.170432112	0.684768954	0.098694062	0.681107581	0.195797703	0.257664962
SEM1	1.011917317	0.030684541	-0.008423315	0.99751629	-0.842400491	0.132504071	-0.00174959	0.997253904
C17orf58	-0.390811211	0.030765241	0.116045121	0.826261826	0.068628685	0.791446981	-0.183504342	0.293867617
DOCK5	-0.617760845	0.030765241	-0.004008572	0.997943914	-0.294525231	0.374584538	-0.395074737	0.135296136
SMC2	-0.39186363	0.03077943	-0.096814966	0.8620128	-0.222613433	0.300988253	-0.295980958	0.089329948
TMEM87A	0.329245716	0.030899208	0.070081443	0.890794284	-0.044252145	0.846970737	0.330143065	0.027591317
INTS13	-0.334596472	0.030940967	-0.233773877	0.398851095	-0.036273249	0.883589283	-0.502748017	0.002146742
SPTLC2	0.327513308	0.030966486	0.222583861	0.416736181	0.008390898	0.973335274	-0.266285435	0.069230021
POLR2J	0.615295709	0.030966486	0.040198561	0.977146034	-0.386989732	0.256487672	-0.024534747	0.941374081
DGKD	-0.521837224	0.030969096	-0.121812291	0.87860401	-0.248439337	0.395891858	-0.42812723	0.064139765
NPHP3	0.552145125	0.030974201	0.473789954	0.281297623	0.014363085	0.972446804	0.261414905	0.30722025
ZBTB38	-0.512578002	0.030974201	-0.022259805	0.985743497	0.236893845	0.418391549	-0.184956085	0.430902666
TRRAP	-0.620379138	0.031047189	-0.011032659	0.994970823	0.246526268	0.49408325	0.218152742	0.44276036
STX2	-0.27822947	0.031047189	-0.021727093	0.971705816	-0.101761963	0.537113147	-0.322461401	0.01255855
SLC49A3	0.677572934	0.031047189	0.141780898	0.889121203	0.028934166	0.951164657	0.645257486	0.03505621
ALDH18A1	-0.347559307	0.03104729	0.21416925	0.485191213	0.147585792	0.464913766	0.346944359	0.028314705
CDC42BPB	-0.639104289	0.031051505	0.008656157	0.996674692	0.147904507	0.720175683	-0.109704017	0.727967226
DPYSL3	-0.32920616	0.031130785	-0.298034596	0.212685789	-0.351625404	0.058029861	-0.350766672	0.020672809
CCNJ	0.272392507	0.031133915	0.250361992	0.201218297	0.099919519	0.531034207	0.305282716	0.015269876
NCBP1	-0.263381791	0.031133915	-0.051217908	0.906593908	0.075694	0.637786291	0.082763033	0.496645127
TMEM14C	0.506267118	0.031304087	0.06818724	0.941634212	-0.197652743	0.513063548	-0.332689634	0.14795147
NCOR1	-0.584553876	0.031317521	-0.012145107	0.993839072	0.226176819	0.511027424	-0.141827208	0.609512384
IL1RAP	0.475928276	0.031317521	0.277117557	0.581426949	0.078714251	0.795730624	0.384073339	0.07241409
RAB3IP	0.277366075	0.031380322	0.079941104	0.844456199	0.023717773	0.90898364	-0.046192691	0.739604197
NLRC5	0.617173956	0.031419493	0.234961568	0.745377207	-0.123034209	0.725966842	0.75238014	0.008170759
TPGS1	0.981698087	0.031419558	-0.256594317	0.85382397	-1.027258173	0.06885239	-0.250220119	0.624321697
LINC01003	0.824305521	0.031420601	0.500539604	0.489075867	-0.009670376	0.986057497	0.661228528	0.076996047
GGT7	0.515205466	0.031420601	0.445392146	0.277765079	0.02556924	0.949418018	0.083908458	0.750965355
RPS17	1.08909629	0.031454917	0.015182728	0.996262217	-0.827913483	0.167900406	-0.578101126	0.233431965
CIC	-0.549085665	0.031481996	-0.111789512	0.899114422	0.20796815	0.51633788	0.229309052	0.356540171
NME5	0.876118154	0.031485821	0.398016633	0.670080152	-0.796173524	0.171034179	-0.866527294	0.068034449
TSC22D1	-0.261453836	0.031495727	-0.267810454	0.135280475	-0.128361361	0.39031223	-0.421080228	0.001232763
KDM2B	-0.334632418	0.031544501	0.029714554	0.965010084	-0.021542852	0.928894183	0.022794402	0.891586842
WDR1	-0.248932384	0.03159576	-0.029831759	0.950104761	0.166055385	0.232756548	0.066716169	0.5727452
TMEM91	0.722662885	0.03159576	-0.042805535	0.979070013	-0.78299327	0.061406071	-0.255624501	0.489270407
PLS3	-0.256982784	0.03159576	0.058397628	0.881558634	0.039115572	0.826941003	-0.213238244	0.066541602
PSMA2	0.624584105	0.03159576	-0.156976557	0.863706931	-0.421142919	0.225268733	-0.130555671	0.668064228
GTF3C1	-0.533568934	0.031628126	0.058133593	0.955539792	0.027749724	0.94571542	0.084691801	0.747087265
PRXL2C	0.352527126	0.03168652	0.134064736	0.750090313	0.046166192	0.868088513	-0.436597874	0.012509687
BCAP31	0.627191869	0.031752003	0.013324581	0.993839072	-0.378649341	0.277660699	-0.132847588	0.660990695
MANCR	-0.376331116	0.031801521	-0.081128296	0.887475409	-0.227130227	0.27484916	-0.367111444	0.031861076
COLEC12	-0.342914931	0.031844913	0.303067205	0.229033514	0.394551396	0.042467964	-0.205109671	0.182714247
SPINT2	0.671464011	0.031899826	0.388626974	0.53038548	0.093570974	0.854259504	-0.184960287	0.581423807
HERC2P2	0.865210611	0.031906012	1.031946411	0.070341266	0.427714736	0.388636849	-0.084201666	0.847890186
BEND3P3	-0.663119886	0.031906012	-0.499678495	0.386006758	-0.143591341	0.707394467	-0.118983442	0.689613467
GSPT1	-0.231535659	0.031942368	-0.100454589	0.699288754	0.09140739	0.507397927	0.119128078	0.258667963
RPS13	0.696158126	0.03197664	-0.00406295	0.998488135	-0.53503408	0.164786723	-0.395124716	0.20240903
ENC1	-0.363386767	0.032024941	0.287232153	0.302370801	-0.133846776	0.530067571	0.130095817	0.434776309
RASA1	-0.304595675	0.032046921	0.006301799	0.993839072	0.085256195	0.651661328	0.003033735	0.984185914
ZNF3	-0.347023296	0.032076876	-0.05660041	0.926449756	0.157742322	0.409735384	0.292233178	0.055820063
BRI3BP	-0.667480301	0.032081563	-0.30113429	0.604187024	-0.571329742	0.089194985	-0.305056391	0.287710559
HIBCH	0.483520743	0.032177695	-0.065218987	0.941634212	-0.686955967	0.020112237	-0.567483248	0.019024693
REX1BD	0.506044793	0.032203418	-0.141831398	0.840455146	-0.346937864	0.217721268	-0.003418732	0.989848055
DNAL4	0.687827883	0.032254524	-0.027500603	0.987577486	-0.500055093	0.206955553	-0.236208181	0.491033636
GPS1	-0.264499202	0.032296094	-0.140917173	0.585737994	0.116692599	0.449533999	-0.124932683	0.300340018
FEN1	-0.332135643	0.032322494	-0.074736789	0.872531498	-0.233908435	0.180485138	0.304466957	0.037656417
GTF2I	-0.45664582	0.032393745	-0.052978103	0.951626333	-0.13222417	0.639262566	-0.246639174	0.23039921
DDX49	0.300239158	0.032393745	-0.051108538	0.923563766	0.018213578	0.932364752	0.582171384	0.000214684
SEMA3B	-1.169743348	0.032408746	-0.366898788	0.803726174	0.093688118	0.914127608	-0.752080535	0.128235743
RASSF9	-0.351918125	0.032431997	0.338672076	0.143438197	-0.113942857	0.600636593	-0.433966655	0.008981606
ID2-AS1	1.389371732	0.03243795	-0.23368232	0.911685322	0.216907935	0.83341775	0.350514396	0.630538916
ZNF850	-0.587891672	0.032438033	0.196601766	0.789676055	0.190696047	0.543192736	0.120630179	0.638002212
TMEM121B	1.14983767	0.032438033	1.102511441	0.194925966	0.427105427	0.538764242	0.555515489	0.315205138
GNPNAT1	0.271144315	0.032438033	-0.03706222	0.941420015	-0.087363623	0.594404046	0.229916179	0.061911073
ZNF146	-0.297276003	0.032443611	-0.024253151	0.970068925	0.116294335	0.509616993	-0.061122441	0.673004709
PPARG	-0.877977449	0.032485706	-0.40952715	0.64260365	-0.257121917	0.639424272	-0.769235574	0.047258063
TMEM116	0.671096287	0.032485706	0.176942932	0.853344935	-0.297545974	0.512302481	-0.468993393	0.173447604
CFAP263	0.476597964	0.0325076	-0.327354412	0.551734176	0.166077175	0.672360695	-0.880687865	0.001610473
TTC28	-0.546980628	0.032540085	0.075890621	0.940178149	0.267881532	0.38846505	-0.071361289	0.794050604
RFT1	0.346467426	0.032578271	0.052175808	0.936306676	0.04353067	0.865487888	-0.154265721	0.345363538
MAP4K3	-0.325334317	0.032638264	0.015696013	0.983749025	0.302779815	0.08464225	0.24079465	0.08929593
XPO4	-0.377787839	0.032674174	0.054759951	0.937733271	-0.037872347	0.890532199	-0.134729942	0.438043266
FURIN	-0.276766575	0.03274068	-0.127542172	0.673576786	0.074048812	0.675007071	0.077572763	0.557330644
ABCC1	-0.549902311	0.032754487	-0.028990722	0.98128755	-0.136553339	0.671148173	0.26269885	0.26934914
HDHD5	0.5032125	0.032754487	0.053472861	0.958035049	-0.312453826	0.27484916	-0.217041564	0.362923498
NFIX	-0.488305344	0.032754487	-0.206970082	0.707018531	-0.045467076	0.896070196	-0.045465998	0.851459024
VPS29	0.478068971	0.032832847	-0.031232989	0.977146034	-0.265511531	0.32207864	0.219973005	0.319388904
COPRS	0.395816492	0.032878718	0.142051967	0.764019379	0.016119613	0.957037809	0.195667766	0.283181074
SLC12A2	-0.403722899	0.032880901	-0.150560815	0.73986229	0.314564119	0.107727224	2.575379412	1.44E-10
TCEAL4	0.374799311	0.032898671	0.084973632	0.882817042	-0.06426573	0.802162655	0.076706653	0.676889015
TBCC	0.475785841	0.032912019	0.015053151	0.989343684	0.04122204	0.903295873	0.441046498	0.042241085
SOWAHC	-0.512468091	0.032912019	-0.019744684	0.986808639	-0.039318521	0.909397576	0.022983593	0.926223768
GRAMD2B	0.559451305	0.032924436	0.188602553	0.793749031	0.684605086	0.016163223	1.241391046	4.00E-05
MAPKAP1	-0.26624541	0.032927553	-0.173367692	0.461596704	0.039746715	0.832185738	-0.163683993	0.17400552
NR2F1	-0.379608579	0.032937694	-0.110107681	0.836504361	-0.113599652	0.62414856	0.49248483	0.006106773
TRAPPC3	0.472038407	0.03293887	-0.014665134	0.989885329	-0.264105908	0.322140057	-0.027264464	0.910900823
SNX12	0.415696442	0.03293887	-0.109624375	0.855438186	-0.265189245	0.25453228	0.025432251	0.905235887
ABHD13	0.345542595	0.03293887	0.080861524	0.878480907	-0.039312205	0.876568554	0.104923773	0.525659804
COL17A1	-0.93057101	0.03297132	-1.150223546	0.021122733	-0.842825405	0.059009111	-0.281741891	0.479030695
ZMYM5	0.352636415	0.032990037	0.204634936	0.543938501	0.016693035	0.951164657	0.073305888	0.676229887
ZNF658B	0.743539567	0.033087696	0.037847147	0.98128755	0.804416124	0.053347112	0.707190056	0.037128249
FLCN	0.465751735	0.033090292	0.249301824	0.585737994	-0.130389803	0.647948729	0.375048606	0.076702536
ANAPC16	0.478722368	0.033094904	-0.051917599	0.956586688	-0.363860397	0.181863349	-0.376829851	0.088763961
KLHDC3	0.296791607	0.033094904	-0.056993924	0.912044803	-0.006245477	0.977752366	0.098473943	0.48078583
TSEN34	0.577855053	0.033123623	-0.136421965	0.889047784	-0.27943463	0.463575947	-0.455950258	0.119851205
FLYWCH2	0.474885283	0.033173095	-0.134044922	0.844456199	-0.053729857	0.886574349	-0.418338711	0.067846309
NAA38	0.586035984	0.033193232	-0.038409947	0.977146034	-0.470951785	0.163892603	-0.35386906	0.200808685
MEA1	0.329697872	0.033211818	0.096572498	0.83503711	-0.071902835	0.739981606	0.071011533	0.662012563
SLC35A3	0.350625744	0.033240989	0.22718048	0.465246914	0.06970098	0.757760732	0.360305083	0.02593611
PDHB	0.582535175	0.033314621	-0.034045643	0.979070013	-0.249854867	0.469014401	0.003352925	0.991448931
MRPL24	0.659886965	0.033360011	-0.070282473	0.958561441	-0.674150769	0.081888453	-0.501444609	0.110856946
PAPLN	-0.6726474	0.0333608	0.658940153	0.165754824	0.849670999	0.015502762	1.464016339	3.75E-05
PPP2R2D	-0.313822949	0.0333608	-0.024581433	0.971705816	0.200310891	0.247818442	0.066273527	0.661665457
PTCD3	-0.262462863	0.033366557	-0.045160087	0.924618452	0.054849943	0.750628119	0.017451158	0.896117101
BLTP2	-0.602417019	0.033366557	-0.079257146	0.944750919	-0.028172856	0.95243252	-0.086234824	0.778119044
DUSP19	0.717365413	0.033370152	0.342000356	0.651134527	-0.056686936	0.927793474	-0.439649212	0.235495583
POM121L9P	0.588199908	0.033370152	0.027554991	0.986211604	0.174523068	0.643534036	0.153020999	0.604837762
AP2B1	-0.352354531	0.033378711	-0.094486789	0.85382397	0.14102838	0.505054271	-0.043413477	0.810455367
TNFSF12	0.518442253	0.033378711	-0.241769834	0.686935743	0.091885484	0.823561346	-0.55107393	0.034567456
DECR1	0.415475512	0.033378711	-0.212906469	0.621860794	-0.327152542	0.165526513	-0.241516783	0.207792011
SEL1L	-0.328467282	0.033394506	0.100954832	0.823504169	0.211200355	0.254816423	0.573785506	0.00068475
LUZP1	-0.456629999	0.033405053	-0.120811584	0.855043453	-0.030975002	0.927937898	-0.090500141	0.688338948
TANC1	-0.529500189	0.033416482	0.403434446	0.347365952	0.223309894	0.47509753	0.002786707	0.992103807
YPEL3	0.340092382	0.033461093	0.1877707	0.574881706	0.121477479	0.583101234	-0.536219561	0.002163073
PLXDC2	-1.149905222	0.033491385	0.442732558	0.702881982	-0.052018107	0.952841884	-0.707640609	0.148911418
PIK3R2	-0.352013889	0.033491385	-0.044981082	0.945912362	0.414603445	0.032986951	0.250038496	0.105095358
RBMS2	-0.246315732	0.033564324	0.058057969	0.875365567	-0.015810835	0.932019029	-0.268480161	0.019803737
TANK	-0.375962955	0.033623307	-0.28315207	0.354970936	0.152839172	0.482770636	0.432914113	0.013088536
CCDC88A	-0.503727541	0.033664388	-0.233208955	0.673249476	-0.134214373	0.678279621	-0.609856957	0.010700699
CCSER1	0.610099015	0.033683131	0.925183867	0.032905491	0.739413626	0.086417006	-0.356171657	0.252272221
RELB	-0.408318005	0.033683317	0.175555697	0.687373162	0.133845789	0.529295676	1.865719042	5.86E-09
ZNF442	1.540855858	0.033804125	1.398333271	0.326486868	0.279353465	0.817016005	0.141853427	0.87376788
TMEM238	1.617285046	0.033856279	-0.175072793	0.95989845	-1.585543896	0.103139	-0.389508411	0.679853816
ZNF711	-0.597902526	0.033876405	0.106259787	0.91898014	-0.032207468	0.93590343	0.332981051	0.179909194
MED15	-0.384261908	0.033930316	-0.049842575	0.945898474	0.475862476	0.030982237	0.696489083	0.000495163
PGM3	-0.271173835	0.033932971	0.147065313	0.582697239	0.310169098	0.043482231	0.594807908	7.61E-05
HROB	-0.602440643	0.033983881	-0.15392628	0.842033546	-0.141637469	0.659958311	0.209262247	0.406497162
POM121	-0.496911914	0.033983881	0.066256725	0.942987843	0.550541834	0.04967025	0.429694599	0.056441856
ZNF592	-0.528780586	0.033983881	-0.019640672	0.988193676	0.303077032	0.298722871	0.140485028	0.569605832
HINT3	0.411374104	0.034032489	0.251315749	0.503311894	0.043303612	0.878951197	0.905341856	6.32E-05
TXLNA	0.223536164	0.034042472	0.063602053	0.842417753	0.161423194	0.200177936	0.441503192	0.000226585
NKAIN2	1.553739631	0.034121089	1.268045357	0.188981555	1.122640833	0.125980725	2.046907404	0.004664587
JMJD1C	-0.500089343	0.034141114	0.178269747	0.775839653	0.092516049	0.783665526	-0.023060872	0.929973217
DHRS4	0.556754121	0.034141114	0.00281547	0.998785048	-0.595189953	0.070032487	-0.27418975	0.328546408
ISCA1	0.374982026	0.034146039	0.295937493	0.336319501	0.022907426	0.938329469	-0.199510488	0.258907815
IFNE	-2.588317889	0.034146039	-0.720613369	0.81425308	-0.485634855	0.693502184	-0.314250242	0.752933188
CIZ1	-0.427432935	0.034171003	-0.157147735	0.764013896	0.320466637	0.183719536	-0.094869055	0.65064673
CPSF7	-0.340748117	0.034322559	-0.024254974	0.976215324	0.154530808	0.435467002	0.250673975	0.104250514
RPL35	0.513761932	0.034343049	-0.124017717	0.872531498	-0.254855502	0.387747199	-0.476528782	0.042450594
FCF1	0.459531335	0.034348419	-0.132819972	0.837492861	-0.481868109	0.065906684	-0.032995641	0.8914124
COX15	0.249247135	0.034392069	-0.048916779	0.911354736	-0.021538641	0.909812252	-0.144644965	0.208844156
RASSF10	-1.414905446	0.034392069	-1.687704043	0.072045862	-1.916044297	0.04333883	-2.542611673	0.001619308
ZMAT2	0.455132718	0.034401504	-0.13146429	0.839793304	-0.242634353	0.350922733	0.14540092	0.504728561
RGPD2	-0.738528139	0.034403749	0.241518911	0.784383895	0.305978742	0.451587854	-0.085560515	0.802794173
MTERF2	0.437229432	0.034443289	0.174621051	0.743510039	-0.193290136	0.462960171	-0.071583418	0.755795108
PPIL2	-0.377099718	0.034453081	-0.057682596	0.93371358	0.185720244	0.382071367	0.215710344	0.200575864
PITPNA-AS1	0.723686982	0.034507022	-0.681346586	0.194925966	-0.351067533	0.428941887	-0.127246822	0.747932726
PRKD3	-0.277591238	0.034561532	-0.062018032	0.887475409	0.145960757	0.358692288	0.074845452	0.573355011
RRP12	-0.453660496	0.034614462	0.161528034	0.767985949	0.188354904	0.464573137	0.509672831	0.014130235
SFMBT1	-0.365286498	0.034614462	0.034725472	0.961188121	0.152770543	0.446282218	0.087411824	0.598281677
USP44	0.502137026	0.034651233	0.067458599	0.950104761	0.084661241	0.832976206	-0.320412457	0.201901303
COX7A2	0.850106151	0.034682798	-0.129465642	0.93559484	-0.825185629	0.090115595	-0.203999735	0.627301719
RFK	0.355323947	0.034682798	0.132884023	0.758238062	-0.145397337	0.502987784	-0.39870572	0.01875936
LRRC8C	-0.286019564	0.034711572	0.25300814	0.242091526	0.153297129	0.352695986	-0.247661345	0.060205281
RAD23A	-0.371646518	0.034814267	-0.128598362	0.78880009	0.264817017	0.208951961	-0.205339707	0.228269565
TMCO1	0.326577769	0.034823506	0.038997961	0.950834495	0.117070795	0.556726126	0.252632633	0.092483419
YIPF6	0.280004027	0.034855414	0.177698187	0.481992306	-0.109969871	0.506773946	0.285899852	0.028459409
TNFRSF10A	-0.627507277	0.034856249	-0.11579138	0.907039811	-0.190651286	0.574474984	0.096678312	0.737932873
PSMB10	0.659365619	0.034990827	0.270442744	0.7315036	0.13751108	0.73288649	1.061324953	0.001240933
ZNF784	0.517033326	0.034990827	-0.08030117	0.93559484	0.016799158	0.967552184	0.064966812	0.815560292
ATAD5	-0.746876155	0.034991907	-0.379167495	0.588790171	-0.235895598	0.601535657	-0.542653217	0.099710212
RPL5	0.568630694	0.03506338	-0.04114828	0.975521869	-0.29995767	0.353577754	-0.483548946	0.061706494
ERH	0.744737739	0.035067445	-0.100718606	0.942015633	-0.58548375	0.165717627	0.197089659	0.584662772
MICAL3	-0.614988129	0.035067445	0.058002811	0.963207161	0.046407676	0.917970889	0.294976298	0.288657183
ERO1A	-0.308263745	0.035067445	0.06042305	0.909440993	0.121117988	0.511011948	0.195012249	0.164956568
RPS27	0.482359473	0.035067445	0.209976158	0.716053236	0.092758058	0.791456311	-0.31730363	0.168577355
RPL35A	0.59316417	0.035067445	-0.007606238	0.997027324	-0.319790603	0.341998857	-0.458628531	0.088840766
DMAC2L	0.523798949	0.035122863	-0.008091757	0.995964232	-0.49631433	0.110206934	-0.260199535	0.32519992
PMVK	0.676343924	0.035181697	0.003552284	0.998649792	-0.515188437	0.190098642	-0.215400587	0.52993307
LINC01776	-1.048700217	0.035190326	-0.725587781	0.354211623	-0.665465475	0.234117242	-0.698953853	0.127075296
PPIF	0.273238732	0.03520823	0.076349684	0.847479901	0.375088798	0.017377677	0.677305123	2.29E-05
SSH3	0.335387575	0.035209135	-0.060559059	0.925091123	-0.195613263	0.33349012	-0.355822377	0.030577652
RHOD	0.455543083	0.035211728	-0.078008628	0.926061713	-0.234410404	0.435555312	-0.580599267	0.014664411
DAPK1	-0.324559138	0.035235184	0.235157394	0.393033732	0.015120919	0.952841884	-0.264222909	0.077721535
CMTM3	0.271522443	0.035235558	-0.003435755	0.997027324	-0.00542461	0.979351583	0.049889925	0.714472434
SERINC1	0.363975004	0.035273272	0.279941625	0.349924899	-0.128115904	0.568037224	0.294507157	0.079250963
NAXE	-0.304763072	0.03527627	-0.142186013	0.673628261	-0.193916282	0.267901977	-0.680888998	7.86E-05
TSHZ3	-0.615663418	0.035295958	0.224243925	0.757662207	0.29067928	0.435257727	-0.443231043	0.107969203
ZSCAN31	-0.533649531	0.035295958	-0.231206709	0.603792149	-0.429609649	0.063620066	0.701060334	0.002308311
ARF6	0.274406568	0.035295958	-0.099017086	0.77515433	-0.068551945	0.701967691	0.07510607	0.571518364
EMC3	0.319146623	0.035295958	0.006165793	0.99471313	-0.086629728	0.672478396	0.080721662	0.605309124
PLXNA4	-0.543062833	0.035295958	0.051080648	0.963608572	-0.172195663	0.62414856	-1.0126943	0.000481973
SF3A1	-0.493457755	0.035295958	-0.048511753	0.961349684	0.335367621	0.230776246	0.078738523	0.752469246
GRB14	-0.625023449	0.035295958	-0.167198594	0.863706931	-0.426550806	0.28736141	-1.199620389	0.000606136
PRPF3	-0.321860473	0.035400048	-0.100629099	0.816305933	0.290832676	0.100646372	0.550309776	0.000703162
CFHR1	0.907289463	0.035400048	0.422059747	0.713674045	-0.04312312	0.954795396	0.001531603	0.997670039
VRK2	-0.314756341	0.035400178	-0.223699504	0.406825024	-0.068504976	0.746717094	-0.329926693	0.025301362
NMRAL1	0.395374677	0.035404535	-0.106596371	0.858457146	-0.280338965	0.229286962	-0.295935797	0.120718004
NAA15	-0.250005517	0.035411178	-0.109891772	0.702881982	-0.010209319	0.95795361	0.02580186	0.842163505
CIAO2B	0.624758662	0.03548227	-0.032587063	0.982803727	-0.107248641	0.807254956	0.072002857	0.82725062
DPM2	0.33563054	0.035499863	-0.152519897	0.686004406	0.091245577	0.669266374	0.213035121	0.169062906
FAM83G	-0.860937569	0.035504636	-0.274289092	0.789676055	-0.131003723	0.814439616	-0.30408206	0.415804112
ST7	-0.344542751	0.035583306	0.1340008	0.739609807	0.124979775	0.53908909	0.023078469	0.894996749
STC1	-0.840445842	0.035586611	-1.210643985	0.033465104	-1.278814134	0.032421588	-1.999691041	0.000205386
LRRC4	-0.875869463	0.03563047	0.52259875	0.219447573	0.267912613	0.467192756	1.018739453	0.003248094
PDCD11	-0.619013116	0.03563047	0.008722141	0.996405208	0.023934077	0.960341298	0.286986652	0.315631847
ZNF576	0.436343382	0.03563047	-0.06000484	0.941420015	0.25103478	0.292893018	0.459570547	0.024297423
EMC7	0.465719812	0.03563047	0.022137388	0.985058851	-0.090749714	0.775103119	0.159729164	0.474283894
IPO5P1	0.671876139	0.035653821	0.143872517	0.892628719	-0.332348895	0.356833402	0.35896086	0.262376543
ACTMAP	-0.453383901	0.035653821	0.051804214	0.955428321	0.312347839	0.226088219	-0.2118211	0.299493559
GOLGA2	-0.43869542	0.035681758	0.244758634	0.572201472	0.185240445	0.477891939	0.444273747	0.029669794
VPS33B	0.40457922	0.035681758	-0.053096465	0.946006513	-0.193598039	0.41173581	0.059747421	0.77715026
B3GAT3	0.62705691	0.035681758	-0.155197286	0.872531498	-0.490142593	0.159687156	0.15272059	0.629714139
ZNF566	0.420210785	0.035681758	0.249830133	0.574881706	0.068104007	0.815335229	0.187031991	0.352360116
XRN2	0.238163634	0.035716564	0.032861003	0.941634212	0.162851324	0.230812347	0.20640961	0.06198648
VIRMA	-0.26508336	0.035820788	-0.085418528	0.813373995	0.05420846	0.762531744	-0.159336559	0.191702804
SLC25A26	0.540559778	0.035830361	0.030856227	0.98126373	-0.403256632	0.213166848	-0.310893181	0.246913627
ATXN1	-0.283838479	0.035834184	0.085047449	0.830125293	-0.039779878	0.847954278	-0.366948439	0.007637016
EFEMP2	-0.337803286	0.035834184	-0.214184734	0.488952438	-0.029994085	0.906676861	-0.247100396	0.112483681
DIDO1	-0.484168248	0.035834184	0.090400796	0.915954736	0.134658492	0.660195006	0.316449796	0.152029755
SDK1	-0.679260803	0.035845386	-0.115085108	0.912592752	-0.080515338	0.839755792	0.347714445	0.204217153
UNG	0.306824717	0.03587531	-0.050971427	0.928445826	-0.307664672	0.093382966	-0.620144419	0.00027827
CDCA5	-0.383699938	0.035886921	0.03189556	0.966918593	-0.29251377	0.151031477	0.095695543	0.593613958
PVT1	-0.375990317	0.035886921	-0.262971037	0.448385729	-0.166059847	0.460048131	-0.383250192	0.029160863
RFX7	-0.427638509	0.036003544	-0.058256832	0.942400374	0.0362914	0.911356986	-0.343749282	0.079851668
STARD3NL	0.398368402	0.036003544	0.116009957	0.840215017	0.043393116	0.884354353	0.165313319	0.381513812
ULBP1	-0.478906727	0.036005747	0.018219082	0.989300938	0.168757859	0.603589819	-0.631480439	0.007211398
BORCS8	0.461677079	0.036005747	-0.286351308	0.473524305	-0.050114236	0.871007752	0.573227055	0.008854928
FAM120A2P	-1.024438839	0.036005747	-0.207188843	0.897463518	0.279275549	0.634894779	-0.125677272	0.786570654
PANK4	-0.299282502	0.036005747	-0.099214526	0.811031832	0.026453488	0.904048504	0.054423401	0.711093545
GTF2IP4	-0.369093496	0.036100099	0.019960539	0.98128755	0.177404103	0.410596127	-0.130488388	0.451462532
ZFAS1	0.720771172	0.036104496	0.244108335	0.799747176	-0.499706129	0.232756548	-0.599160652	0.07801374
IRAG2	1.102919368	0.036116543	0.4344137	0.760972188	1.341475382	0.097846315	-0.048270476	0.942292935
AFAP1L1	0.353766253	0.036116556	0.027894629	0.972665772	0.125139564	0.572904991	-0.364841263	0.029669794
RNF5P1	0.901847757	0.036116556	-0.078756858	0.966459175	-0.636156984	0.197500058	0.2951164	0.513325298
ERAP1	-0.323136893	0.036116556	0.126815459	0.743828393	0.373530292	0.044236465	0.441798342	0.004961492
NHSL3	-0.296929414	0.036146022	-0.331730232	0.106911243	-0.452739678	0.012823254	-0.848731226	7.08E-06
MOV10L1	-0.473461976	0.036146022	-0.117954739	0.873143674	-0.366408003	0.154726055	-0.188111065	0.387002887
PSMD1	-0.2337042	0.036146022	-0.177731529	0.359625992	-0.002396879	0.988369245	0.162262018	0.134750482
TOP2B	-0.291090028	0.036446471	-0.101336642	0.789173124	-0.125169792	0.477598838	0.005890274	0.97058747
FSTL5	-0.944251342	0.036451198	-1.311956177	0.029899701	-1.455975772	0.005822556	-0.870205177	0.04503081
PA2G4	-0.329629209	0.036527773	-0.252651708	0.354681432	0.267091558	0.158819417	0.063714988	0.701976975
TMCC1	-0.334711787	0.036527773	-0.106736563	0.813461019	0.22270045	0.233590626	0.063728183	0.698623117
COL16A1	0.746267299	0.036527773	-0.487719139	0.417737557	-0.515064673	0.230004976	-0.029139008	0.946697775
XG	1.31834325	0.036542282	0.794628937	0.458980037	0.843298569	0.231526735	1.273314134	0.039204279
TOLLIP	0.335329925	0.036561374	0.215632171	0.481308865	0.00120858	0.995890918	0.28730297	0.065894087
CNOT3	-0.535517792	0.036563348	-0.347018684	0.464124069	0.378270188	0.183757198	0.155373013	0.515977288
ATF4	-0.347467797	0.036594309	-0.040760134	0.953670024	0.127548776	0.555102949	-0.074337747	0.671510308
ECE2	0.624215965	0.036613482	0.203852019	0.814088073	0.244302978	0.486382244	0.616991386	0.034600925
FUCA2	0.297891139	0.036667607	0.048317217	0.929468946	-0.086285469	0.652745203	-0.016668126	0.915956583
MEN1	-0.33061752	0.036691751	-0.135167516	0.7315036	0.201233961	0.283145381	0.142016197	0.359185486
SHCBP1	-0.368132348	0.036718333	-0.022364027	0.97843976	-0.433789925	0.036617149	-0.138945534	0.420656054
CSPP1	-0.351606931	0.036823249	0.337887408	0.196589859	0.255956745	0.185203946	0.104116213	0.525527565
ECM1	-0.715023371	0.036823249	-0.849501712	0.030643321	-0.651838843	0.065566523	-0.144860528	0.659267245
CFAP69	0.505016743	0.036823249	0.322505576	0.581426949	0.266015658	0.416471491	-0.124811701	0.640990647
HDGF	-0.243485679	0.036826471	-0.165584567	0.450178298	0.11344269	0.449044045	0.738725293	3.36E-06
PEX11B	0.466290099	0.036830391	0.075610652	0.932726349	-0.03222279	0.927890739	0.139065352	0.544664183
ATAD1	0.288877651	0.036837361	0.220908147	0.361409874	-0.105017536	0.553374891	0.122559436	0.373373186
HIVEP1	-0.649258035	0.036837361	0.063311183	0.961349684	0.496266515	0.16308019	0.616314867	0.035636541
EIF5A2	0.466437647	0.036884875	0.166840519	0.784664749	0.164978495	0.584271303	0.047239995	0.851988362
SIVA1	0.985586214	0.036943878	0.081918556	0.969222192	-0.442573763	0.442376687	0.364907762	0.451234107
ZDHHC23	0.631558243	0.037052833	0.293160545	0.647601529	0.065957942	0.868723647	0.894843356	0.003313641
HAUS1	0.384372525	0.037075472	-0.19799496	0.631094129	-0.540423475	0.023835326	-0.73463275	0.000561378
KDM7A-DT	0.952442415	0.037080734	0.460664913	0.579577405	0.372135	0.400818438	1.572101379	0.000792258
ELFN2	-0.733185638	0.037104106	-0.262816533	0.779411164	-0.547850126	0.200879737	-0.85502746	0.015566008
MPND	0.675746905	0.037111062	-0.107086518	0.93559484	-0.420738079	0.29855207	-0.180349466	0.615842533
CFAP119	-1.113841989	0.037122219	0.342299539	0.813373995	-0.757071638	0.184386573	-0.570403745	0.234465794
MTMR1	-0.299239676	0.037172162	-0.125943586	0.729510893	0.025679246	0.910245806	-0.163411203	0.237746659
MAP3K2	-0.350038495	0.037274838	0.239359286	0.444885737	-0.000732692	0.997486147	0.008828441	0.962115031
KPNA1	-0.232285588	0.037280985	-0.060765568	0.862506168	0.161153712	0.22615435	0.212383748	0.050680393
RBM10	-0.514041673	0.037311198	-0.137835833	0.855446265	0.07443703	0.840695259	-0.003610663	0.989347974
SLC22A23	-0.482201258	0.037449263	0.609914392	0.051841803	1.191274728	0.000169776	1.408281397	2.72E-06
VPS37C	-0.302707694	0.037449263	-0.081941651	0.85382397	0.384087514	0.020586654	0.724248104	2.30E-05
PITRM1	-0.342662668	0.037563093	-0.094205958	0.85382397	0.332722325	0.094719075	0.113267323	0.495875692
POLR3K	0.470394833	0.037563093	0.031599273	0.97696791	-0.108835422	0.740026799	-0.088472878	0.724866172
RRAS2	-0.323414605	0.03766738	0.031654038	0.962435529	-0.124405632	0.53646203	-0.452002616	0.004867946
FUCA1	0.411458826	0.03766738	0.115467376	0.840893035	0.114847843	0.660461316	0.248543892	0.198593246
ANKRD17	-0.540975965	0.037680474	-0.010126184	0.994970823	0.198940233	0.554417667	0.001942795	0.994665814
RPL9	0.438315102	0.037700068	-0.038414298	0.968780193	-0.126301986	0.661302042	-0.451745094	0.031307706
SGK3	1.389594863	0.037704415	-0.156761201	0.948823782	-1.000384133	0.181454575	0.423495157	0.563401326
DOCK1	-0.46232502	0.037740428	-0.030847065	0.977561714	0.074446329	0.822904549	-0.304693784	0.158639776
UBN1	-0.380727466	0.037830626	-0.108521792	0.845412885	-0.054547222	0.844286814	-0.057064265	0.771707939
CHIC1	0.326287986	0.037830626	0.360328273	0.136774877	-0.015079902	0.954152174	0.030201201	0.863974372
PLEKHG4	-0.540296004	0.037940573	-0.274819512	0.624597514	-0.683567245	0.02629999	-0.326462654	0.187123
TMEM245	-0.537492627	0.03796256	-0.040645898	0.974123049	-0.174665683	0.606978164	-0.437746312	0.079435456
ZC3H7A	-0.290027859	0.03796256	0.150528595	0.622915069	0.202271493	0.223448087	0.101434525	0.466323968
SGO1	-0.639794702	0.037998153	-0.38630223	0.478977693	-0.157858245	0.712222402	-0.537024931	0.067250595
TRIAP1	0.54027943	0.038003225	0.099631563	0.920726426	-0.281601629	0.375638169	0.082607423	0.771707939
IQGAP2	-0.59018461	0.038003225	0.114080201	0.891949236	0.671377687	0.012331664	1.072079209	9.33E-05
PBK	-0.428318861	0.038018026	-0.331247747	0.341999624	-0.618237813	0.018468238	-0.799136592	0.000599123
AP5S1	0.362925475	0.038031585	0.087824303	0.872531498	0.171058241	0.396087089	0.473770487	0.006944825
UXS1	-0.273160677	0.038039794	-0.04692677	0.925615412	0.47286118	0.004056104	0.695963322	1.76E-05
VPS9D1-AS1	-0.952540589	0.038063131	-0.266896037	0.846272493	0.155149797	0.783665526	0.096056971	0.825286222
GTDC1	-0.384709654	0.038073676	-0.189573288	0.640646667	0.099052371	0.694522593	-0.221598306	0.208844156
NCKAP5L	-0.416567726	0.038089429	-0.004613437	0.997030912	0.115140665	0.661486916	0.299658078	0.115129341
C2CD4C	1.213791775	0.038097066	-0.61847168	0.686004406	-0.575662808	0.568037224	-1.194535984	0.100527418
CENPL	-0.461251612	0.038124663	-0.138846749	0.799036617	-0.216812151	0.393362789	-0.13519943	0.528919852
PAQR4	-0.367667127	0.038158431	-0.403416375	0.10176028	-0.07986419	0.757760732	-0.515344535	0.005029858
PNPLA8	0.449280898	0.038185619	0.062092254	0.942400374	0.036939887	0.913130819	0.513661397	0.017459579
CTH	-0.489532106	0.038228379	-0.29486719	0.568038959	0.389198987	0.135572794	0.185417685	0.387501153
PIAS3	-0.413551402	0.038228379	-0.172377488	0.7315036	0.33152783	0.163223275	0.027978162	0.897263967
RBL2	-0.289072872	0.038228379	-0.048393089	0.928869468	0.092593036	0.6201445	-0.577758874	0.000268631
MINDY3	0.245429422	0.038228379	0.214517017	0.2815058	0.12509161	0.379983983	0.265093133	0.02353618
RUSF1	-0.280685144	0.038264782	-0.119431802	0.723349507	0.045631759	0.819272696	-0.099042858	0.462564174
OGDH	-0.404225989	0.038264782	-0.248365577	0.51686525	0.011886526	0.970711357	-0.086527607	0.671811199
DYRK1B	-0.381011945	0.038270563	-0.141022525	0.757662207	0.24977276	0.235306734	0.271241259	0.114531931
PAM	0.217749913	0.038280728	0.195494425	0.247857978	0.239477658	0.061406071	0.155025702	0.129106336
SERPIND1	-1.201720185	0.038280728	0.509716411	0.586952268	0.423792355	0.395466844	0.905850138	0.037181454
DDB1	-0.281807361	0.038355669	-0.104158287	0.773463555	0.121724041	0.48288132	0.111974346	0.412316358
CCDC51	0.392436573	0.038355669	0.027054832	0.977146034	-0.290573672	0.211131766	-0.179067657	0.36297039
APRT	0.767687173	0.038464169	-0.278089514	0.781920494	-0.666140978	0.137389298	-0.247404541	0.516361474
ZNF275	-0.298930791	0.038467834	0.104883071	0.792198256	0.344483291	0.042578177	0.24888104	0.067287643
CD2AP	-0.359171587	0.03849393	0.081071006	0.887712033	0.066370525	0.788615034	0.070934027	0.694717666
HIKESHI	0.466111196	0.038494783	-0.02949594	0.979070013	-0.371843803	0.18118231	-0.36967224	0.102211737
IDI1	-0.372896732	0.038561209	-0.733918732	0.002967254	-0.854063171	0.000503126	-0.526573623	0.00480392
MCMDC2	1.209822748	0.038561209	0.363794174	0.848253668	0.032471057	0.977960353	-0.699235193	0.307191058
CREB3L4	0.429556681	0.03870162	-0.194354792	0.722562309	-0.227568896	0.418007136	-0.384850601	0.080589687
RPS7	0.461394581	0.03871191	-0.065102975	0.941460248	-0.091537895	0.778394276	-0.458272675	0.037399075
GLB1L	0.341578153	0.038768882	0.090237706	0.864965958	-0.088753726	0.702017778	-0.088956594	0.614906583
SRRM2	-0.921357637	0.038780176	-0.01015921	0.997030912	0.525124984	0.340852091	0.367405837	0.417421858
PLIN3	0.404808233	0.038860757	-0.156684812	0.754786883	-0.333911456	0.157055258	-0.100893412	0.619640411
C2CD3	-0.596638192	0.038868916	-0.038591516	0.977834454	0.378669278	0.246333183	0.244732852	0.365079105
PLXND1	-0.57186077	0.038877448	-0.115386158	0.910522833	-0.077504481	0.856149424	-0.326255144	0.228613661
HOXA5	0.35680122	0.038989238	0.277953871	0.356259073	0.536644672	0.012013143	0.439676606	0.011269425
SREBF1	-0.338119064	0.038989238	-0.500736957	0.026876295	-0.208688249	0.269103079	0.468532514	0.00451595
CUTALP	0.367683545	0.039062336	0.233823183	0.491909957	-0.065086061	0.797582158	0.181322491	0.304953281
SMC3	-0.258519106	0.039062336	0.025916765	0.961349684	0.091222665	0.574508172	-0.10801916	0.383897278
RRP15	0.312337867	0.039096983	0.221611935	0.393033732	-0.00770172	0.974313122	0.514419213	0.001292466
TXN	0.648997606	0.039190904	-0.116093243	0.924564725	-0.524796853	0.165717627	-0.306446535	0.326581836
SLAIN1	-0.464055316	0.039191169	-0.264451223	0.61444085	0.101968313	0.765272191	-0.577839641	0.011397295
SCN9A	0.556162853	0.03919896	-0.3418024	0.569598697	-0.648124787	0.153022494	-1.615493968	9.93E-05
CALM1	-0.267982887	0.03919896	-0.042188075	0.93559484	-0.001023773	0.995789056	0.264716973	0.039624643
ULBP3	-0.474190105	0.039205202	-0.262771085	0.53105686	-0.395570493	0.15461885	-0.58697506	0.011693947
RANBP2	-0.360387842	0.039212793	0.091907133	0.869087886	-0.006574691	0.981893344	0.040251673	0.833605945
NUP37	0.418889805	0.039228847	-0.020833149	0.984960171	-0.222259768	0.396879149	-0.442577793	0.034169788
RPL22L1	0.842087745	0.039230688	-0.18452066	0.897318519	-0.792169406	0.112588249	-0.667294555	0.098183107
RPS19BP1	0.676300126	0.039267527	-0.08356648	0.949454294	-0.209019418	0.617426143	0.541844912	0.0902798
SGTA	-0.308829905	0.039306658	-0.16079822	0.623242487	0.321610216	0.073783328	0.399839086	0.008193324
SNORD6	-1.418038937	0.039306658	0.317954867	0.8810845	0.022596011	0.979396265	0.32193518	0.579416227
NSD3	-0.361952676	0.039306658	-0.043903327	0.952184838	0.151084369	0.499467075	-0.271172199	0.111303219
FAM229B	0.738792796	0.039306658	-0.300629781	0.756337964	-0.508586423	0.284518085	-0.436019085	0.272158317
ZDHHC6	0.311716977	0.039306658	0.074356771	0.879477686	-0.009189645	0.970355524	0.344718525	0.021739059
MORC4	-0.307951257	0.039306658	-0.154745283	0.64260365	0.119352345	0.531034207	-0.181064405	0.204321438
C1orf50	0.546511676	0.039306658	0.057539806	0.960376389	-0.120174147	0.74865185	0.104125851	0.720223788
DGCR6L	0.469311075	0.039357372	-0.075564019	0.931964931	-0.278717128	0.322108582	-0.214930358	0.357266058
NFKB2	-0.389451044	0.039380991	0.01634793	0.986830054	0.11268798	0.639424272	1.989040904	4.89E-09
AAAS	-0.293383777	0.039537521	-0.092211363	0.827567857	-0.124138014	0.490164029	-0.254797024	0.065563664
RPLP2	0.824635147	0.039575884	-0.06045679	0.976215324	-0.560966392	0.240600277	-0.194057095	0.637533438
TSPO	0.617035849	0.039582166	-0.266453702	0.721722406	-0.468925951	0.192099794	-0.207850155	0.491212992
RASD1	-0.638863521	0.039582166	0.081618087	0.948689952	0.807333603	0.006123953	1.360810103	1.86E-05
RARB	-0.328834318	0.039582166	0.0420017	0.949454294	0.228529739	0.230776246	-0.033946516	0.84489156
ZNF486	0.431557723	0.039582166	0.205138379	0.697692643	-0.036480546	0.916027569	-0.073212803	0.753946398
POGZ	-0.418419607	0.039582166	0.116554248	0.85331912	0.263920475	0.275614032	0.142747481	0.4814571
SF3A2	-0.370602435	0.039612629	-0.110344483	0.838023212	0.17697798	0.42892113	-0.008288695	0.96777892
TRIM59	-0.293941018	0.039654355	-0.196274111	0.464419156	-0.332160218	0.055168883	-0.388392891	0.007700196
ZUP1	0.326670062	0.0397651	-0.084281025	0.872531498	0.064551172	0.773856302	0.185401692	0.232860392
NBEAL2	-0.744272843	0.0397651	-0.185145829	0.872531498	-0.356318772	0.432613013	-0.831502313	0.021185938
EEF1A1	0.409266273	0.039765116	0.163464278	0.74308087	0.083275071	0.768740716	-0.165312781	0.400868179
ARHGAP35	-0.556199429	0.039786755	-0.002372289	0.998834716	-0.208856979	0.546823189	-0.267714054	0.313058831
JOSD2	0.675519317	0.039795694	-0.178568715	0.8620128	-0.472830972	0.236294003	-0.088654608	0.815648914
BRK1	0.593842722	0.039925279	0.044650426	0.975521869	-0.48829667	0.160685823	-0.009319678	0.977243476
RPL38	0.609980564	0.039925279	0.123451947	0.908272793	-0.352469772	0.32347752	-0.41360243	0.148845386
CCSAP	-0.379772828	0.039925279	-0.188446995	0.651310755	-0.173393709	0.458771673	-0.421362614	0.02155549
HK1	-0.330776758	0.039932337	-0.20649793	0.515003329	-0.165844209	0.405391886	-0.313219442	0.047258063
MEF2A	-0.349274627	0.039969947	0.001755923	0.998785048	0.271628896	0.180762101	0.005663441	0.976406832
IPMK	-0.368627696	0.039981229	0.142569105	0.757662207	-0.049776826	0.840537794	0.234244542	0.152344537
KIF2A	-0.276368514	0.040051124	-0.030991513	0.957298513	0.008720918	0.968874788	-0.226002365	0.083857537
CEPT1	0.380628457	0.040054166	0.184283947	0.680651128	-0.04389921	0.879487699	0.181817897	0.323795638
RALY-AS1	0.9276145	0.040054166	0.260304473	0.861353545	0.180197431	0.778394276	0.506630213	0.268220158
TATDN1	0.403207881	0.040199888	0.180690162	0.721722406	-0.457139458	0.071380611	-0.440823431	0.034761715
TSTD3	0.685770931	0.040219065	-0.324678735	0.664667373	-0.598464891	0.159737052	-0.309294321	0.405261009
DARS2	-0.240396006	0.040226583	-0.213423565	0.26477445	-0.153973076	0.278699924	-0.407020264	0.001298482
H1-0	0.309225746	0.040244558	-0.036250552	0.955428321	0.043632881	0.849511583	-0.279963822	0.057239532
ACSL3	0.270661066	0.040244558	-0.210331787	0.361324567	0.144685484	0.369236959	0.839945878	2.76E-06
CHTF18	-0.600533996	0.040341516	-0.200226272	0.789173124	-0.560468953	0.072115139	0.165350065	0.549839375
AK7	1.05814656	0.040465826	0.048084717	0.988193676	-0.1571142	0.892382703	-1.450617677	0.029577426
HYCC1	0.304285929	0.040492684	-0.118237892	0.757662207	0.059376666	0.778394276	0.448545357	0.003545102
OARD1	0.397225303	0.040592642	0.069063845	0.929115244	-0.205199475	0.432613013	-0.449460889	0.028749489
KLHL11	0.340119203	0.040592642	0.109084725	0.827578779	0.077945132	0.736035495	0.152360555	0.359263216
NAAA	0.353199091	0.040725818	0.088969265	0.882031356	-0.064374267	0.81599728	-0.517760505	0.005738632
ZNF593	0.454425868	0.040746217	0.197028317	0.721723083	0.109210981	0.722165491	0.224954228	0.308500861
COL25A1	-0.962272724	0.040746217	0.747928534	0.322315095	0.350157484	0.529397902	-0.077253795	0.867341086
ICA1-AS1	1.288259869	0.040746217	-0.305478977	0.873143674	-1.053178351	0.205239721	-0.461378083	0.540725489
TAB2	-0.376684243	0.040746217	0.003929978	0.997030912	0.333930143	0.128843369	0.20245047	0.257022018
FAM98C	0.579386669	0.040746217	-0.270024853	0.701426666	-0.370593385	0.300829202	-0.229838122	0.455520501
LINC00920	0.802113418	0.040746217	0.24625398	0.784383895	-0.173756957	0.631216669	1.75824493	5.04E-05
CLN3	0.368706044	0.040746217	0.017165319	0.985432573	-0.105513319	0.664910006	0.038941804	0.845106283
SIGMAR1	-0.289837733	0.040748914	-0.348691257	0.088156098	0.120648097	0.509717281	-0.470581232	0.001832434
ATP1A1	-0.294414175	0.040797489	-0.023225875	0.973258723	0.003641818	0.987432796	-0.228544072	0.103214142
DCXR	0.552777572	0.040833503	-0.426285879	0.387734798	-0.687242118	0.046224252	-0.49764968	0.075961058
LARP1	-0.470237907	0.040877865	-0.010259527	0.993839072	0.037276797	0.920356893	0.081016108	0.742811658
AGPAT3	-0.300634223	0.040888948	-0.104554028	0.796040813	0.123575442	0.508523798	0.205491401	0.148987218
RGS12	-0.464921284	0.040894718	0.016902707	0.988752249	-0.132055227	0.656663505	0.099294244	0.670581632
HDDC3	0.390595046	0.04097537	-0.081561138	0.913356031	-0.25968273	0.310057098	-0.608686769	0.00475061
KDM3B	-0.360799519	0.04097537	0.052037469	0.94124482	0.039698997	0.885828269	0.030952207	0.872425166
AEBP2	-0.302557257	0.041021801	0.189332919	0.501216005	-0.058311798	0.780685956	-0.087696837	0.55558715
RILPL2	0.533923632	0.041021801	-0.148761641	0.854579138	-0.40310076	0.204545124	-0.159857866	0.561745887
CLCN6	-0.510242948	0.041040214	-0.157267252	0.832812254	0.018866558	0.962232819	0.006054181	0.981894617
FBXO17	0.362674201	0.041105885	0.02688134	0.976575059	-0.340545076	0.152351652	-0.919354483	6.87E-05
PDIA3P1	-0.246055487	0.041131786	0.067612185	0.858013525	0.238327388	0.104847805	0.178877006	0.129456565
CAV2	-0.363108993	0.041131786	0.103937875	0.848863503	0.440136585	0.043054642	0.181154547	0.301766943
C5orf24	-0.237446847	0.041131786	-0.061240814	0.869087886	-0.147381899	0.291322133	-0.244924723	0.032683103
PANK3	-0.376292985	0.041144515	-0.16081051	0.717565601	-0.228938248	0.283687053	-0.011469613	0.954724223
MC1R	0.776100432	0.041155943	0.153030728	0.928445826	-0.300514831	0.567743632	-0.165055789	0.709900543
ENPP2	1.024963325	0.041198772	0.258081148	0.872531498	0.533998693	0.468992648	0.021666736	0.972566217
PEX11A	0.481294352	0.041207264	-0.233052574	0.69966543	-0.072932847	0.853879367	-0.302778657	0.223421246
TMEM158	1.289672437	0.04128605	0.192734758	0.935887081	-0.010456642	0.990766191	0.563977306	0.39671056
PABPC5	1.154282585	0.04128605	-0.627069731	0.659624227	1.112852051	0.138281683	0.520204858	0.378834548
GSTM2	0.614343762	0.04128605	0.107968076	0.935590735	0.041302157	0.938695289	-0.19838616	0.55121097
RAB11FIP2	-0.385727458	0.041289201	0.238960758	0.520734371	-0.008379374	0.977960353	-0.326895229	0.071573694
SNED1	-0.675900742	0.041289201	0.193025156	0.848863503	0.21626978	0.623990203	-0.422757563	0.186265596
ZNF682	0.66265838	0.041289201	0.477386674	0.476608027	0.809794788	0.026884645	0.975439964	0.002887112
ZNF236-DT	0.614061039	0.041289201	0.053753009	0.965010084	0.163081445	0.680005141	0.394880393	0.182898947
SMG5	-0.399958689	0.041289201	0.095860078	0.880046659	0.10310303	0.698521361	0.555851441	0.005356999
KNOP1	-0.285538195	0.041289201	-0.153630827	0.62410584	0.151431686	0.389084546	-0.430260063	0.00331663
TUBGCP2	-0.32119932	0.041315841	-0.116886486	0.782612666	0.096479392	0.644737827	0.010273091	0.953247459
REEP6	0.769506592	0.041377166	-0.185550235	0.906855311	-0.152435021	0.830880984	-0.805038887	0.066830753
ANKRD36	-0.780316398	0.041423743	0.114022042	0.940173289	0.040320909	0.94571542	-0.184240109	0.61686828
WDR76	-0.364268606	0.041436132	-0.37186811	0.154965441	-0.318585955	0.163223275	-0.814026108	0.00015174
OR2A9P	0.95090778	0.041436132	0.150356067	0.942400374	0.392800631	0.615410935	-0.529386883	0.327695235
SETD1B	-0.460524721	0.041497122	0.013674619	0.990879806	0.28256934	0.271337807	0.573030905	0.009219264
RITA1	0.292315936	0.041508989	-0.129418181	0.717586144	0.147153597	0.418041709	-0.069129138	0.650174652
APOD	1.113131961	0.041508989	0.507551733	0.657472166	1.351354255	0.014709835	2.01134177	0.000389015
GTF3C2	-0.301336003	0.041535682	-0.103224745	0.803919443	0.143640445	0.432746853	0.065370613	0.671713068
ABCC4	-0.357360085	0.041599991	-0.223764565	0.524801814	-0.315450578	0.144070638	-0.658329335	0.000726416
PPP1R10	-0.387700018	0.041599991	-0.205627641	0.605454625	0.066126941	0.802609358	0.074147456	0.700148212
ZDBF2	-0.389773144	0.041599991	0.225660078	0.579577405	-0.038665305	0.895510671	-0.144992262	0.438273908
GPATCH2L	-0.337580397	0.041623045	-0.016480141	0.985058851	-0.029042856	0.911415251	0.016227519	0.929965401
CABIN1	-0.542007025	0.041684975	-0.013032321	0.99345003	0.014522963	0.973922356	-0.250334206	0.339012376
ARFIP1	0.291504922	0.041704581	0.193420126	0.481742988	-0.054834163	0.790042678	0.185438312	0.182898947
THRA	-0.554405544	0.041704581	-0.194278147	0.789676055	-0.280395418	0.420147061	-0.82929596	0.003773241
ACAT1	0.382072207	0.041827835	-0.017702121	0.986126509	-0.332174519	0.15265034	-0.46917145	0.015552578
PPM1M	0.340225653	0.04192456	-0.121496797	0.799036617	-0.508066026	0.029701425	-0.901663981	6.13E-05
ELAC1	0.508829599	0.041966051	0.204335556	0.749379391	-0.153477929	0.651169769	0.026850094	0.927169432
ARID1A	-0.608444399	0.041975953	-0.048140229	0.973258723	0.395009388	0.266750455	0.239119726	0.418801156
COL6A2	0.444004285	0.042065176	0.371453547	0.380511671	0.670523952	0.019908609	-0.036885889	0.881240408
BLM	-0.480811219	0.042065176	-0.270395629	0.550982852	-0.168701126	0.574198395	-0.333705943	0.136359942
ANO1	-1.630209001	0.042065176	-0.307878276	0.882817042	-0.090043838	0.936536872	-0.403486231	0.56131836
MVP	0.452669901	0.042134325	-0.068468457	0.93865457	-0.289270014	0.280883594	-0.127295419	0.574733193
EIF4G2	-0.293704213	0.042158816	-0.064625165	0.898786018	0.269686939	0.128010127	0.334707762	0.021814825
MROCKI	-1.11067394	0.042158816	0.174846038	0.923563766	-0.856144999	0.09771754	0.001414439	0.997905685
EGLN1	-0.254716552	0.042160272	0.074571479	0.844456199	0.0869514	0.592857482	0.274167106	0.026112901
TMEM160	0.90678405	0.042160272	-0.377509452	0.722562309	-1.131415246	0.040585326	-0.209412473	0.68755212
DCLRE1B	-0.392299099	0.042160272	-0.003043429	0.997943914	0.22547489	0.310661857	0.044059727	0.827147927
ZNF142	-0.707078069	0.042199607	0.015383145	0.993839072	0.273793696	0.510884096	0.229830968	0.486642694
RPS15A	0.550248011	0.042239627	-0.03852954	0.97696791	-0.411350767	0.198778128	-0.853945064	0.002459026
SON	-0.381815995	0.042241436	0.012581188	0.989814145	0.146865816	0.549919326	0.144655364	0.446282609
HEATR1	-0.334915541	0.042241436	-0.071069724	0.903996751	0.060484947	0.800996838	0.155614817	0.337443626
RPL39	0.836546866	0.042247442	-0.026139025	0.990901527	-0.106156619	0.882090784	-0.198610647	0.677287533
ATP5F1E	0.863743553	0.04227984	0.162396737	0.921303309	-0.791232382	0.125548851	-0.346777948	0.419789911
POMC	0.761223008	0.042297062	-0.026630718	0.989161268	0.137867897	0.804836327	0.264564811	0.505307193
FAAP20	0.445322224	0.042297062	-0.203851418	0.7048192	-0.210285253	0.452276415	-0.14142707	0.535627783
ZDHHC2	-0.280423485	0.042303284	-0.247800009	0.283126105	-0.251331399	0.137245192	-0.651204014	8.38E-05
CAMK2B	-2.187837587	0.042340138	-1.036309267	0.62410584	-0.351479731	0.804973933	-1.072527102	0.232609176
MFSD5	0.49340152	0.042345227	0.186759649	0.774098914	-0.076382387	0.832976206	0.231160754	0.341319913
SUV39H1	-0.360727911	0.042380105	-0.195140127	0.58487331	-0.141735899	0.513063548	-0.096870007	0.581865136
KBTBD2	0.242516592	0.04239351	0.158003774	0.496523795	0.079534558	0.610970693	0.405943006	0.001475036
ICE1	-0.394581067	0.042457199	0.084240015	0.903265069	0.044656646	0.883627865	-0.004601356	0.982517577
MSTO2P	-0.476446883	0.042457199	0.102624748	0.892557155	0.360767193	0.124662613	0.88597077	0.000191145
ST20	0.745436985	0.042460988	0.35928597	0.676433402	-0.289175346	0.524056896	0.245856975	0.530721031
DIS3L	-0.341417151	0.042489076	-0.000153933	0.999998648	-0.151995604	0.482660773	-0.515347588	0.00350116
MTRNR2L8	0.831824207	0.042492779	0.341286098	0.749379391	0.118296121	0.854902874	0.224205181	0.618339266
ATP6V1C1	0.266927521	0.042557519	0.130404907	0.674829733	-0.082430616	0.639982177	-0.014078703	0.924361642
UBAP2L	-0.559906729	0.042557519	-0.161352226	0.849633551	0.528400248	0.117272569	0.400448226	0.139888733
NFE4	-0.907988808	0.042598416	-0.721466956	0.291765674	0.395765528	0.473908362	-0.281970218	0.499742455
FBRS	-0.297286251	0.042667577	-0.110156603	0.779411164	0.206584888	0.233511675	0.637164398	0.000150374
RABGAP1	-0.314215201	0.042667577	0.15572973	0.665830566	0.131942566	0.505563168	-0.193323379	0.198593246
ARHGAP23	0.446996834	0.042731223	0.207118357	0.685170197	-0.176155808	0.530067571	0.090547327	0.703583854
LOC102467226	-0.644808731	0.042749011	-0.779516912	0.066720296	-1.111577458	0.007168373	-1.027612751	0.003127624
LINC02981	0.797116341	0.042774329	0.434171463	0.68887407	0.800994003	0.191222959	-0.430813636	0.334602047
SLC7A7	0.353625843	0.042801838	0.096493346	0.854910286	0.043794235	0.869915219	0.193228865	0.262909638
GRK5	0.280251915	0.042814731	-0.069127255	0.87860401	0.252288596	0.125017535	0.648765516	7.59E-05
ITGB8	-0.541094441	0.042818047	0.301292823	0.523838819	0.706516664	0.005622736	1.73240583	2.52E-07
SLC17A9	-0.514735037	0.04286221	-0.157786539	0.831551667	-0.489669817	0.089465339	0.161011879	0.51661749
SEPSECS	0.417445836	0.042868996	0.247155619	0.576972931	-0.058441828	0.849425385	0.203547079	0.324273281
GPR4	-0.451323671	0.04292636	0.009698306	0.993893447	0.544313755	0.046693052	-0.133884765	0.548328727
RPP25	0.313009233	0.042929137	-0.098025937	0.834546761	0.024129051	0.92506022	-0.250819919	0.103834184
CA12	0.750080288	0.042929137	-0.458225224	0.620415875	0.180338497	0.771088207	-0.287300664	0.494477474
MCM3	-0.254718836	0.043016583	-0.185739691	0.416736181	-0.236272386	0.120460161	-0.35690524	0.005845327
TANGO6	-0.31783916	0.043075049	0.091458213	0.843492007	-0.140026959	0.474623401	-0.252209267	0.095022202
SEC11A	0.523556223	0.043075049	0.170458671	0.823504169	-0.322857809	0.300829202	-0.321069346	0.201062055
HID1-AS1	1.581059909	0.043112671	-0.115575092	0.973258723	0.494445627	0.656663505	0.564607377	0.508715542
ERMARD	0.494094844	0.043130819	0.108874746	0.906855311	-0.089097895	0.814439616	-0.106507791	0.697700101
RMDN3	0.471540783	0.043144129	0.084944321	0.924618452	-0.109084792	0.732347358	0.508462547	0.027440562
IREB2	0.230686539	0.043262955	-0.001586166	0.998040294	-0.119285865	0.395891858	0.106169192	0.349184573
BCAS2	0.32137762	0.043304515	0.114414655	0.790384617	-0.008474831	0.974409307	0.224090619	0.148579271
H2AC8	1.440244336	0.043304515	-0.052206837	0.986808639	-0.108509111	0.911378776	1.289644816	0.066103789
EP300	-0.729208432	0.043322496	0.121099187	0.930909414	0.497609304	0.245859433	0.214008515	0.556366247
TBC1D9	-0.277124205	0.043322496	0.167221813	0.546645697	0.106722759	0.53646203	0.62918259	8.55E-05
LIN9	-0.499506661	0.043322496	-0.079673843	0.932673717	-0.025480141	0.952841884	-0.615564762	0.01395679
MAPK1	-0.272453069	0.043405234	-0.032453492	0.955428321	0.130226772	0.443283569	0.015243429	0.919319647
CDC42	0.329575522	0.043405234	0.073346189	0.897318519	-0.111006554	0.609804472	0.21523282	0.175271356
DHX33	-0.322384838	0.043493768	-0.050638863	0.936306676	0.052110411	0.824162275	0.152937102	0.326581836
EVA1B	0.554501022	0.043493768	-0.143725647	0.870839273	-0.347480034	0.300493833	-0.290169837	0.291405418
COPG2	-0.243056977	0.043494389	-0.106835569	0.729510893	-0.372039102	0.018109329	-0.954866629	2.92E-07
CHAC1	-0.807983485	0.043519567	-0.345434428	0.7315036	0.461048851	0.290084156	0.105059904	0.784179078
DLGAP1-AS2	-0.563717546	0.043540056	-0.009164015	0.994970823	-0.671308347	0.022724133	-0.021927423	0.940313119
USB1	0.287743657	0.043542249	-0.126345066	0.722562309	0.264072903	0.120185025	0.628710952	0.000138604
VEGFA	-0.420631201	0.043698868	-0.040665233	0.96524366	0.122431542	0.637191294	0.51525279	0.010373299
METTL25	0.454687559	0.043702625	0.372873939	0.307447754	0.012264869	0.974149174	0.114528923	0.633399403
ZFAT	-0.600101366	0.043702625	-0.082660301	0.941420015	0.215673359	0.562670371	-0.182069171	0.524802336
POLH	-0.278180901	0.043723205	-0.136852522	0.66646026	-0.180782404	0.268309366	-0.171333783	0.197551445
PMF1	0.561839365	0.043759135	0.005205978	0.99751629	-0.152602253	0.685456648	0.171728307	0.555115835
CCDC112	-0.435368247	0.043776692	-0.014822998	0.989343684	-0.065796481	0.84420591	-0.471589728	0.027124379
PTP4A3	0.458545528	0.04385367	-0.040472444	0.976215324	-0.068741633	0.885471686	-1.109352956	0.000365186
AZIN2	0.853768888	0.04385367	-0.122279777	0.949626776	-0.062868745	0.938270651	-0.466161784	0.329733386
SRSF8	0.26061233	0.044011162	0.128289732	0.668816417	0.116024242	0.477029774	0.239641131	0.058849281
CHERP	-0.530709785	0.044011162	-0.084704487	0.93559484	0.5932163	0.05959466	0.427493474	0.089376837
FAM88C	2.117733724	0.044011226	0.129529372	0.976575059	-0.293704634	0.784309687	2.387163163	0.020516425
HK2	-0.397036371	0.044026004	-0.071776263	0.924564725	0.036364992	0.903227141	0.338011691	0.068461358
CCL16	1.011316317	0.044030748	0.587486438	0.647980558	0.695708362	0.261035256	0.566805337	0.268812531
SETD1A	-0.580707403	0.044085082	-0.036702732	0.979070013	0.398558954	0.226618425	0.443553677	0.099043109
ADAMTS7	-0.472100695	0.044131069	-0.225840086	0.686004406	-0.357821335	0.203571455	-0.239170182	0.299997014
KGD4	0.610672213	0.044147458	-0.029604874	0.985058851	-0.523430757	0.200526746	-0.589403448	0.077239498
ATP5F1EP2	0.97860973	0.044183189	0.121989153	0.950438374	-0.53713565	0.378291642	-0.010404087	0.98548404
XPA	-0.301005295	0.044183189	0.270375512	0.254561896	0.161809809	0.379295231	-0.195098297	0.173865623
GEMIN7	0.44437178	0.044245679	-0.108460847	0.876192924	-0.128304677	0.645944006	0.492527544	0.024070036
RPSA2	0.528907011	0.044335528	-0.122457052	0.889047784	-0.347720481	0.26662176	-0.45684369	0.071596719
FUT8	-0.311185698	0.044335528	-0.308816708	0.203792899	-0.273044273	0.158781577	-1.281758658	1.68E-07
FBLN1	-0.835187059	0.044345051	-0.552598764	0.568869193	-0.274255021	0.63289628	-0.84263277	0.037684277
SRCAP	-0.767788404	0.044345051	0.037951613	0.985007646	0.319872476	0.507513949	0.484599244	0.18726555
NHERF2	-0.37312844	0.044388249	-0.268999159	0.428822293	-0.487895236	0.034415452	-0.917708705	5.19E-05
DDIT4L	-0.720732699	0.044396324	0.160215782	0.872531498	-0.129122816	0.880321104	-2.354195882	2.89E-05
TCAIM	0.283123407	0.044714985	0.083545794	0.85331912	-0.056767564	0.796340211	-0.536895384	0.000841827
TRIM21	0.279096706	0.044714985	0.150980861	0.634173299	0.273485297	0.089237255	0.599251115	0.000151177
PGPEP1	0.620942996	0.044719615	-0.114550005	0.924033671	-0.909398363	0.022098078	-0.502750699	0.115051003
SYVN1	-0.373808344	0.044843267	0.14527101	0.760378374	0.717079023	0.002078815	1.03505017	8.66E-06
OSBPL8	-0.328895136	0.044843267	-0.061952245	0.922950348	-0.133827273	0.525587906	-0.318355688	0.047258063
UNC93B1	0.338352095	0.044994437	0.164197452	0.709075614	-0.148022841	0.541399234	-0.595729185	0.002204266
TTLL4	-0.474082617	0.04499852	0.07856897	0.930732008	0.308510882	0.256487672	0.192000282	0.395780855
NUP98	-0.350077913	0.045047957	0.058147249	0.932975561	0.254890166	0.224361442	0.161861271	0.349833034
PPCS	0.355817991	0.045047957	0.01765629	0.985058851	-0.010598276	0.972616356	-0.3830903	0.033743758
RAP1B	0.349533466	0.045047957	0.089470408	0.872531498	0.230296493	0.272072993	0.583315887	0.001736766
TSR1	-0.33697849	0.045063372	0.066499577	0.915068908	-0.005084684	0.984729091	0.190530677	0.239449484
SART3	-0.325837404	0.045353256	0.0500323	0.938486891	-0.013203642	0.960880693	0.069384654	0.683362275
GET1	0.358763158	0.045353256	0.141996142	0.766518395	-0.123238032	0.608731977	-0.167279503	0.357095817
WSCD1	0.31284946	0.045353256	-0.045889608	0.941634212	-0.391339569	0.045996349	-0.943721288	6.60E-06
R3HCC1L	0.31976461	0.045413483	0.011673807	0.989161268	0.022620508	0.927793474	0.255522063	0.100140028
MAN1B1-DT	0.884398024	0.04547926	-0.179119677	0.888331427	-0.051509126	0.925363756	1.32439144	0.00280288
ARPC3	0.381361539	0.045495828	-0.008872404	0.993839072	-0.168688179	0.486382244	-0.026885102	0.897918453
MON1B	-0.320143893	0.0455014	-0.068289811	0.906593908	0.146455907	0.455432878	0.371359013	0.017997767
MOCS2	0.384166585	0.0455014	-0.025174071	0.979070013	0.008424433	0.979276714	-0.294341172	0.124980663
MORN4	0.446829489	0.045519579	-0.175237697	0.799036617	-0.657304959	0.04135844	-0.888402987	0.001527629
DAP	-0.265087748	0.045662452	-0.228646686	0.308925338	0.12956468	0.439061478	0.020155469	0.891281814
VPS28	0.440768618	0.045665093	-0.115375305	0.870932806	-0.294355056	0.266921821	0.043137589	0.85939668
QPCTL	-0.390683502	0.045672751	-0.22259454	0.586952268	-0.156081975	0.530067571	-0.298931387	0.111602192
DCTN6	0.314464223	0.045750126	-0.093783004	0.844456199	0.014474589	0.954922507	0.252112712	0.100023612
GLIPR1	-0.372495534	0.045785917	0.125946487	0.808292586	0.715004333	0.002122323	1.011812108	1.13E-05
NUCB1	0.297118819	0.045798697	0.148664776	0.666082908	-0.024661761	0.917846594	-0.086890831	0.566615436
NUMA1	-0.45219684	0.045856177	-0.084548104	0.923875702	-0.047843234	0.893317405	-0.209181941	0.352325713
RSPO3	0.368719188	0.045856177	0.116518823	0.836933797	0.42230825	0.055364301	0.517622757	0.005932264
DMAC1	0.403501137	0.045856177	-0.127205173	0.836696932	-0.253365445	0.314691702	-0.371392643	0.068125444
ZNF524	0.419849674	0.045883858	0.005438015	0.997030912	-0.07422217	0.820349154	-0.164116108	0.45878111
FTH1P3	1.156983809	0.045891357	-0.127264309	0.958561441	0.111540878	0.867672926	1.720652637	0.002951758
PXK	0.416955091	0.045903374	0.228310322	0.634916511	0.62877387	0.019149413	0.083562541	0.709030819
GALNT7	-0.243986859	0.045906307	0.241311608	0.197571771	-0.002944216	0.98750795	0.109195336	0.364759396
LYSMD2	0.358133379	0.045921975	0.091278519	0.872531498	0.27438828	0.196472057	0.305593287	0.080390176
ATRX	-0.432647374	0.045960896	0.012046947	0.99208434	-0.135330567	0.640848511	-0.271481205	0.197409254
RPL23P8	0.757539464	0.045960896	0.278598413	0.800103044	-0.193872811	0.73290864	-0.396365635	0.320330906
FECH	0.289806206	0.045965964	-0.050954273	0.929115244	0.009858684	0.967793354	-0.032338838	0.841400741
RBM33-DT	0.612738172	0.04600944	0.394633419	0.523838819	-0.107120612	0.808564007	0.223614151	0.4873466
SDCBP	0.348141184	0.046028372	0.033206918	0.966069969	-0.165714223	0.455645665	0.225444719	0.184545971
EVA1C	-0.368520597	0.046128358	-0.167773374	0.715989552	0.262224381	0.22936289	0.014898041	0.942292935
TMEM179B	0.354793894	0.046144598	0.049884921	0.945683097	0.225168605	0.295244516	0.145029412	0.41844608
CEP89	-0.489254244	0.046174813	-0.231498711	0.687373162	-0.076693996	0.832976206	-0.252499423	0.285408916
ZFAND2A	0.368927158	0.046192448	0.062693581	0.927910132	-0.030806888	0.910245806	0.587398859	0.002231584
RTEL1	1.357741873	0.046207493	-0.423533588	0.831275359	-0.915703121	0.172492242	0.954295281	0.162169134
SUGP1	-0.339920275	0.046207493	-0.045489666	0.94696952	0.308370304	0.120460591	0.297862647	0.065474248
TMEM81	0.856067392	0.046256099	0.326765863	0.7805785	-0.276856452	0.611836927	0.311241259	0.496198902
MMP11	0.527987008	0.046298881	-0.489960694	0.341914201	-0.811862362	0.026495025	-0.810347518	0.008145949
LRRC8A	-0.272707584	0.046390156	-0.135414338	0.674829733	0.128924884	0.457095179	-0.15679105	0.242336909
PTPRB	-0.454442108	0.046481133	0.212627694	0.703712782	0.136306056	0.661382971	0.045298028	0.8573472
NOTCH2NLA	-0.439145076	0.046481133	-0.655242082	0.068049131	-0.520366019	0.071075033	-0.879121946	0.000621344
SAMD5	0.304338068	0.046552404	-0.113905038	0.786999168	-0.628223051	0.001840097	-0.181111433	0.234653599
HMGCR	-0.292869312	0.046552404	-0.580481904	0.004992158	-0.545793616	0.003816878	-0.21790809	0.127222933
GYS1	-0.394973316	0.046552404	-0.215150898	0.622246294	0.303836801	0.198206701	0.202735995	0.295443584
NIN	-0.44742066	0.046591441	-0.078109164	0.928445826	-0.059261544	0.863982845	0.140440993	0.53720879
COX8A	0.539478449	0.046613745	-0.185262401	0.812324727	-0.460668171	0.159687156	-0.118509894	0.681520621
POMK	-0.984475697	0.046613745	-0.103544993	0.950879383	-0.283345121	0.612017536	-0.149910165	0.748140751
CCDC7	0.502742881	0.046627011	0.012345968	0.993289459	-0.157015572	0.638788801	0.132701802	0.619535743
CCNJL	-0.345867523	0.046648686	-0.079242532	0.892628719	0.188578423	0.351544361	0.260392175	0.110752897
C19orf25	0.596615275	0.046663578	0.013348944	0.993839072	-0.003752715	0.992781608	0.589841809	0.044521488
H2AJ	0.43569713	0.046693931	-0.20407425	0.702881982	-0.119140147	0.68752625	0.278009902	0.193730488
TEAD1	-0.491928006	0.046704782	0.194075009	0.760441389	0.022721625	0.955285508	-0.196216706	0.424087289
CCDC50	-0.279112962	0.046726176	-0.04351253	0.938475391	0.073727926	0.703987344	-0.323065036	0.021388237
STXBP5-AS1	0.76741378	0.04676337	-0.231134575	0.85331912	-0.311832334	0.570249283	-0.298052362	0.491990282
ZNF117	-0.855892118	0.046764244	-0.16865793	0.912080901	-0.493063655	0.280978176	0.081965788	0.849750887
PAXIP1	-0.578401164	0.046863316	-0.030933315	0.982803727	0.389188921	0.241586738	0.094965754	0.745892038
TMEM258	0.921727019	0.046902938	0.128709474	0.945912362	-0.715663589	0.216892273	-0.469473484	0.331736595
ERCC4	0.354686314	0.047009095	0.071974789	0.918914027	0.186127748	0.412553874	-0.049976408	0.801037927
TMEM170A	0.443763406	0.047011745	0.240321413	0.634173299	-0.072827475	0.823561346	0.310666051	0.154929552
DHTKD1	-0.283343384	0.047012241	-0.07560806	0.872531498	-0.017114882	0.94330867	-0.513007121	0.00101813
EMP3	-0.452762782	0.047012241	-0.463667569	0.182915785	-0.561329267	0.042983174	-0.420065942	0.059656151
IFT140	-0.439828103	0.047012241	0.004557117	0.997153083	-0.245028552	0.379018385	-0.677143311	0.003661128
CDV3	0.245441084	0.047012241	0.038742478	0.937733271	-0.047979856	0.792138588	0.371760478	0.003957575
MAU2	-0.310755172	0.047022601	0.024306463	0.974719686	0.246088666	0.184232671	0.239236099	0.112072987
RIT1	0.295717746	0.047061533	0.132557402	0.722824256	-0.202658351	0.260738003	-0.112637152	0.458937044
ZBTB40	-0.677701607	0.047096814	0.189750062	0.855165316	-0.109644155	0.820555553	0.244224182	0.459168785
PCDHGA4	-0.780093525	0.047097707	-0.220498849	0.844456199	0.076495519	0.895510671	-0.277942884	0.442279108
PLIN2	0.258141109	0.047129748	0.191696698	0.423385538	0.185814255	0.242656291	-0.352849829	0.008410835
CCDC9B	0.701971858	0.047193029	0.108275132	0.94017797	-0.733265512	0.093762887	-0.261325933	0.488208459
MAFF	-0.506888405	0.0472449	-0.199747456	0.762737983	-0.203741417	0.526730102	0.572553379	0.02251941
ZBTB42	0.527570271	0.0472449	0.240311287	0.715989552	-0.349431459	0.279750933	-0.058576103	0.848812566
EIF2AK1	-0.315749731	0.047324656	-0.097081996	0.840814826	0.072251496	0.749975939	-0.099618241	0.539703825
CTC1	-0.352929955	0.047326824	0.024525011	0.977786454	0.150739395	0.48630499	0.243998171	0.14653888
NCOA6	-0.578252187	0.047326824	0.015804854	0.992361388	0.488115198	0.158715813	0.135015089	0.652220045
SELENOK	0.733401168	0.047326824	0.117356184	0.935862586	-0.335270388	0.457156441	0.490206275	0.176375291
FIRRE	-0.756109124	0.047334658	-0.344650901	0.700729961	-0.683554641	0.205325602	-1.609385792	0.00056317
CDH4	-1.80341357	0.047364364	-0.277593056	0.928394025	-0.998822273	0.261503538	-0.650040634	0.401335916
TRAF3IP2-AS1	0.418739643	0.047377247	0.258451284	0.581834099	-0.189498956	0.488754099	-0.088093455	0.707167468
MAP3K11	-0.255489997	0.047377983	-0.08434514	0.826975024	0.095055845	0.575592966	0.536177994	0.000271198
CUEDC2	0.422933577	0.047433601	-0.11626819	0.864560836	-0.304943377	0.238318719	-0.230196494	0.279567973
TIGD2	0.462573083	0.047433601	-0.001204801	0.999014071	-0.168683594	0.570249283	0.131152283	0.59607214
MRPL40	0.398639518	0.04752775	0.04592621	0.959218278	0.060266053	0.850111848	-0.147029022	0.481994211
GOLM1	0.231066193	0.047762235	-0.071820694	0.838135897	-0.069999243	0.657900754	-0.314518726	0.008193324
SNHG11	0.498509078	0.047762235	-0.242321783	0.677852855	-0.181653505	0.529295676	0.543942518	0.027881129
TRIB2	0.270582818	0.047820022	0.253537288	0.245305528	0.093232939	0.598781689	0.332008196	0.015546733
MAPK6	-0.259796638	0.047820022	-0.059254598	0.897318519	0.116523588	0.480839651	0.094234857	0.474020128
EFCAB14	-0.28732416	0.047822206	0.044523466	0.938689556	0.271014591	0.122189704	0.106700612	0.465129153
PPP2R5D	-0.302809037	0.047822206	-0.233059494	0.399041208	-0.021773462	0.92938142	-0.376808681	0.014674689
PTCD1	-0.952731747	0.047822206	-0.092731114	0.960376389	-0.768334034	0.145944982	-0.576936624	0.191144432
ANAPC4	0.308254078	0.047893101	0.1933452	0.550846855	-0.19907974	0.291766192	-0.094944936	0.559265935
SNHG17	0.627213789	0.047893101	-0.122554887	0.920726426	-0.371650173	0.323301377	0.1918741	0.562671712
SPATA20	0.310291462	0.04789384	-0.012010237	0.988752249	-0.251324021	0.187349435	-0.327969834	0.036356966
IMP3	0.510181755	0.047908092	0.199892456	0.766791885	-0.145784929	0.679115259	0.087567853	0.7551484
COPG1	-0.273081018	0.047908092	0.159660141	0.585865934	0.248495994	0.141066799	0.480071895	0.001363599
KCNN3	-0.406289798	0.047922832	-0.029758305	0.976215324	-0.494267828	0.177535126	-2.193833052	1.57E-07
TRIM2	0.388741171	0.047922832	0.22869739	0.581426949	-0.167590009	0.53646203	-0.384964871	0.060557914
PLPP3	0.242230696	0.047922832	0.07513125	0.840215017	0.278218373	0.063010913	0.215908228	0.071596719
CLEC2D	0.424885043	0.047992684	0.161089819	0.789173124	-0.08637139	0.779044631	0.141095614	0.525478483
HHIPL1	0.592774877	0.048103458	-0.129758787	0.915672861	-0.054935377	0.917999327	-0.300155322	0.358964313
IFNGR2	-0.382985834	0.048122393	-0.111510026	0.85382397	0.404588508	0.081187792	0.239114473	0.198199071
RPL13	0.378387273	0.048136302	0.072415972	0.921651971	0.048546159	0.870731845	-0.258255187	0.163365523
CDK4	0.350395693	0.048193424	-0.050472332	0.943570507	-0.022918864	0.937179916	0.124598415	0.487905152
AFAP1	-0.368183072	0.048193424	0.101825181	0.863114958	0.375812547	0.097846315	0.108568571	0.571574884
PNPLA4	0.4102626	0.048193424	-0.009290433	0.994168291	0.201982501	0.492358593	-0.436032481	0.045342807
LOC105370941	-1.311863416	0.048260359	-0.269373777	0.906593908	0.307244617	0.690452883	0.157979049	0.797013279
STK16	0.37537959	0.048299403	0.122290019	0.836504361	-0.101340345	0.708581883	-0.184157761	0.342855444
MRPS16	0.487615799	0.048312752	-0.05294272	0.960926428	-0.362500255	0.223365539	-0.059622495	0.827460843
SAP30BP	0.314602595	0.048373524	-0.133000913	0.740161958	-0.22047618	0.245771402	0.530505903	0.00177749
ADNP	-0.312931437	0.048387307	0.095609069	0.843906606	0.145090228	0.470759666	-0.175223574	0.260185863
ZNG1C	0.394752886	0.048406207	0.034752508	0.969764196	0.049219306	0.867022572	0.461133212	0.019960033
GBP3	-0.286402375	0.048433246	0.132649472	0.707818182	0.59929646	0.001130874	1.017426275	4.79E-07
ZNF513	0.621762199	0.048433246	-0.204095308	0.827578779	-0.359356144	0.300493833	0.741709394	0.017810483
SELENOF	0.408090634	0.04845003	0.049877497	0.955428321	-0.046541435	0.887486439	0.163706723	0.429953124
SRRM1	-0.509611178	0.048471411	-0.103599587	0.915343916	0.412321706	0.183871558	0.002453177	0.993533427
CCDC186	-0.413618195	0.048488945	0.070651218	0.931207949	0.092988377	0.749905129	-0.081442323	0.70706146
WDFY2	-0.365121209	0.048498975	0.103542064	0.859933991	-0.225227693	0.32347752	-0.512398418	0.007211398
NUDT15	0.347946282	0.048537963	-0.059294386	0.930658406	-0.115251628	0.622620299	0.054056634	0.780299919
DNAJA4	0.284662782	0.048569112	0.040509964	0.945683097	0.036360119	0.868723647	0.320030784	0.025292265
SESN2	-0.271305794	0.048589182	-0.152155937	0.597711168	0.142858451	0.379812365	0.161986376	0.211987021
PROCA1	-0.688558085	0.04864901	0.01340232	0.994970823	-0.823004217	0.053364528	-0.868536871	0.014724326
RABEP2	0.392403116	0.048649705	0.094549776	0.882817042	0.059560388	0.836550508	0.740745977	0.00063525
SCRN2	0.447299342	0.048749412	-0.159962256	0.812150311	-0.657363527	0.024287394	-0.520233079	0.027752227
GPR75	-1.279102234	0.048749412	-0.154608038	0.950834495	0.473305561	0.440587914	0.541901733	0.27759236
BEND7	-0.279199757	0.048766229	0.306269249	0.153471682	0.238830035	0.152763969	0.080410278	0.570416112
ITPA	0.734915568	0.048929008	0.129618923	0.929115244	-0.533540901	0.2202791	0.307763697	0.418801156
TGM2	0.310877592	0.048941288	0.023874169	0.976215324	-0.096877063	0.641427047	-0.603497893	0.000503993
TSPAN6	0.30915983	0.04894447	0.141425208	0.717286251	-0.255211149	0.182000923	-0.387966808	0.015252279
LGSN	0.916628649	0.04894447	-0.212989885	0.868586989	-0.28465057	0.575505113	0.993151013	0.029548825
SQSTM1	-0.286848075	0.049010931	0.179643532	0.550846855	0.32455824	0.079117052	1.355063862	4.04E-08
SNU13	0.438860411	0.049016125	0.047157721	0.961349684	-0.174476819	0.547578609	-0.115669638	0.619139929
F2RL2	-0.760859827	0.049042268	0.014912717	0.994168291	0.234136305	0.572312603	0.432652772	0.180604126
KBTBD8	0.591487331	0.049068284	0.047716653	0.970873781	0.312284846	0.27600993	1.263489565	0.000116371
LSS	-0.513659962	0.049068284	-0.638752191	0.068049131	-0.641877403	0.030845868	-0.048179621	0.861412798
MBLAC1	1.106159047	0.049068284	-0.443985857	0.713006601	-0.320589558	0.590343629	1.172955649	0.03361793
IDH3A	0.256969768	0.049103929	-0.024028614	0.968780193	-0.009904767	0.96380795	-0.004126161	0.977894423
SP2-DT	1.2168817	0.049167816	-0.268739198	0.899114422	-1.560373044	0.048654797	-0.413748494	0.577107985
PLEKHA1	-0.20553359	0.049204395	-0.067559527	0.829254964	-0.026102482	0.8740143	-0.046092109	0.674879617
LINC01132	1.239486271	0.049239133	-0.333369198	0.864965958	-0.270737998	0.735726394	0.836488815	0.185203292
RPL13AP20	0.502413171	0.049241975	-0.131839757	0.878791797	-0.049923445	0.912467837	-0.356657254	0.189761784
GPRC5D-AS1	0.387535506	0.049314225	0.006919988	0.994970823	-0.07474583	0.798541015	-0.018679489	0.936432924
CLP1	0.484338962	0.049383306	0.139561857	0.856993168	-0.038918365	0.9197704	0.292110572	0.22874771
TAGLN2	0.281514383	0.049393386	-0.263748286	0.256968032	0.198415401	0.252299482	0.218286696	0.118841667
ATG9B	0.799758704	0.049397273	0.042110712	0.983154213	-0.805411987	0.17046838	-0.832955439	0.085272694
RPS21	0.919526104	0.049490229	-0.032465475	0.989343684	-0.807639568	0.152763969	-0.382218131	0.413016343
ZBTB4	-0.328381438	0.049491087	-0.093645013	0.858528321	-0.089292836	0.699963551	-0.359178944	0.030302594
ATP13A1	-0.383378654	0.049491087	0.072919018	0.922992896	0.275672665	0.223434282	0.512562554	0.008193324
RRAGB	0.321509743	0.049642312	0.254950231	0.402800542	-0.072345066	0.768094535	-0.22128167	0.18264321
ANKRD44	-0.630784997	0.049642312	0.102379298	0.935514554	-0.28005574	0.513902602	-0.752878677	0.020247041
OPHN1	0.381044339	0.049642312	0.296059119	0.425533969	-0.176870475	0.506917863	-0.480721009	0.019796074
ATG9A	-0.292148736	0.049659645	-0.020274479	0.977941308	0.144904692	0.43651984	0.014483241	0.931365021
DCAF6	-0.384098029	0.049659837	-0.138647971	0.799747176	0.180028508	0.468729589	-0.211041321	0.271834522
MIR4444-2	-0.383427846	0.049659837	-0.195177608	0.642883589	-0.387935973	0.085630211	-0.099123435	0.614906583
SLC25A11	0.302941947	0.049678721	-0.046378037	0.940534624	-0.073812355	0.735726394	-0.035365343	0.836617165
SFXN4	0.317770897	0.049709921	-0.013587182	0.98782471	-0.04593031	0.860673092	-0.229733767	0.160912228
PDRG1	0.604988026	0.049709921	-0.208447909	0.812125583	-0.210255526	0.584066555	0.454338443	0.132870473
LOC100132077	0.953006907	0.049709921	0.245086492	0.876305928	0.132827337	0.872408262	0.035671598	0.951955878
SDCBP2-AS1	-0.82049786	0.049728126	-0.072359951	0.970244595	-0.062237763	0.913130819	0.023142707	0.95545743
CMAS	0.437832212	0.049768566	-0.063256939	0.945683097	-0.318040777	0.238400567	-0.101211525	0.672279363
PIDD1	-0.625279699	0.049776855	-0.200298753	0.825124752	-0.209789748	0.583369958	-0.029856837	0.929526399
ZBTB21	-0.389604808	0.049846934	0.076317681	0.918462745	0.047282442	0.871007752	0.154501625	0.413759275
HMGN4	0.314111746	0.049846934	-0.141531028	0.729510893	-0.217290758	0.266750455	-0.292637369	0.066110046
LMBRD1	0.357656341	0.049864048	0.304394619	0.342481696	-0.041939057	0.890386497	-0.414156846	0.027263921
UHRF2	-0.220726601	0.049864048	-0.32878575	0.037366838	-0.499548284	0.001155429	-0.416547427	0.000767044
TOB1	-0.340792544	0.049901959	0.042893866	0.951626333	0.239187001	0.268904693	-0.34983911	0.039943099
LOC101929479	-1.037459112	0.049936505	0.19272328	0.929468946	-0.357974589	0.593140932	-0.72420693	0.136120914
NCBP2AS2	0.535967687	0.049976122	-0.037096139	0.977146034	-0.08303665	0.833360326	0.43243	0.105784002
EID1	0.291924256	0.049989859	0.078215447	0.870932806	0.023139055	0.923175264	0.080815628	0.598869705
PHF2	-0.3822642	0.049989859	0.044477128	0.957369939	0.313821917	0.176233278	0.108612552	0.581024849
PGAP4	0.66600228	0.049989859	0.017154217	0.993130776	0.233044198	0.636249263	0.003690395	0.993119264
NDUFB6	0.75051968	0.049989859	-0.059665664	0.97454994	-0.668222088	0.15129703	-0.10915359	0.801353945
UBR3	-0.310895272	0.049989859	0.053187564	0.931546359	-0.060484302	0.793302976	-0.224040691	0.145687972
DNAI4	0.642736179	0.050020541	-0.01902657	0.992391326	0.578516832	0.219784935	-0.217626901	0.556061519
IPO11	-0.367787299	0.050030571	-0.082775834	0.897318519	0.019319252	0.9496404	-0.149797003	0.415059618
ZMYND12	1.008408311	0.050068243	0.662295828	0.583192116	0.302542372	0.749038187	-0.718147062	0.22830044
CBX3	0.400154438	0.050068243	0.00666695	0.99593351	-0.318768867	0.196860051	-0.012552018	0.956833462
LY6G5C	1.07029236	0.050068243	-0.006246797	0.998649792	0.686417862	0.316724733	0.57614099	0.306494286
ADORA2A-AS1	-1.321880914	0.050105139	0.129378902	0.961349684	-0.075149194	0.946018958	-0.868941525	0.1586675
ERP29	0.361005478	0.050126205	-0.017244102	0.986126509	-0.335819624	0.133980904	-0.316519999	0.08098388
SYPL1	0.37214454	0.050130312	0.113181464	0.846766734	-0.141605317	0.569025185	-0.017494348	0.936121899
MRPS24	0.605112103	0.050132031	-0.24142862	0.768082131	-0.674156402	0.098393914	-0.565561006	0.091807598
STIP1	-0.335197194	0.05019118	-0.181846608	0.637821081	0.336091576	0.108016338	0.190927351	0.259977458
UBAP2	-0.50659073	0.05019118	-0.07416118	0.9418228	0.481744494	0.118215221	0.323757822	0.191448566
PANX1	-0.228162476	0.05019118	0.016250634	0.977146034	-0.076315321	0.596574986	0.750815723	1.66E-06
CENPA	-0.409582858	0.050201534	-0.360232083	0.259336529	-0.361114506	0.134371265	-0.270364733	0.174135628
TTC5	0.42926368	0.050211639	-0.086379659	0.913356031	-0.49522639	0.066341673	-0.173303276	0.451505006
RSPRY1	-0.238842946	0.05027336	-0.111766084	0.709361062	0.139834896	0.341237771	0.269001599	0.02560121
RIDA	0.590510821	0.05027336	0.115771634	0.924564725	-0.503497181	0.21650261	-0.622389701	0.060981857
PIK3C2A	0.404469174	0.050286615	0.153659187	0.786022262	0.045391872	0.890532199	-0.077835296	0.724867295
TRA2A	0.285637874	0.050329183	0.106336216	0.789676055	0.092415908	0.63289628	0.76238623	2.57E-05
AAGAB	0.287370107	0.05033878	-0.001005281	0.999014071	0.030868599	0.892870046	0.372008601	0.012298872
ITGB3BP	0.398393782	0.050417642	-0.137169694	0.82572591	-0.418971924	0.132329799	-0.684613453	0.003950552
LRFN5	0.936013922	0.050417642	0.503801227	0.667340555	0.113121497	0.856769315	1.159351902	0.014041184
IMMT	-0.239890323	0.050444509	-0.103342694	0.73986229	0.181424622	0.220286784	-0.067885812	0.590672047
TLCD5	0.317684239	0.050477047	0.143407562	0.7315036	-0.211192859	0.262073669	0.183231079	0.253038383
GRB10	-0.254905751	0.050477047	0.129468169	0.674829733	-0.229924079	0.144651105	-0.440508909	0.001625121
EVI5	-0.218712667	0.050513561	-0.00388389	0.995513376	0.011760533	0.949517042	-0.046718535	0.69078197
SOBP	-0.403328603	0.050542868	-0.227544143	0.622246294	-0.203485893	0.461641609	-0.68658289	0.002234132
YIPF4	0.516583104	0.05055351	-0.012959397	0.993546627	-0.39560626	0.216891453	-0.079705534	0.785731008
DENR	0.24989197	0.05055857	0.049166843	0.920744297	-0.127290034	0.425623364	0.13568511	0.283356903
RNF19B	-0.245014233	0.05055857	-0.079743725	0.830445016	0.090991271	0.572904991	0.07480049	0.555934806
NEB	-1.065685452	0.050608649	0.462460334	0.686935743	0.233230038	0.708888362	0.188502852	0.697093727
LDAF1	0.490262552	0.050618677	0.050602126	0.964953063	-0.347447623	0.291225646	-0.784493101	0.004831775
COL9A2	-0.969239572	0.050618677	-0.464750488	0.686004406	-0.548646309	0.316491608	-0.467070237	0.308224365
CCP110	-0.358375286	0.050699365	-0.093431155	0.871576741	0.003808294	0.988513044	-0.103041544	0.57576607
EIF3I	0.287352774	0.050699365	-0.109309788	0.784383895	0.107272241	0.576328266	-0.135003794	0.356296112
LMBR1L	0.398176429	0.05073413	0.027455127	0.978465229	-0.159303437	0.537789608	0.460385708	0.023537616
GPR161	-0.384960147	0.05073413	-0.015366866	0.988193676	-0.490625676	0.04151567	-0.390938743	0.043796022
MRPL18	0.324671986	0.050795524	-0.051434952	0.938475391	-0.17705626	0.388773889	0.014624487	0.939158376
LINC01572	1.053209533	0.050877882	-0.669419392	0.638452572	0.010646375	0.989914351	0.055849767	0.933583981
IL10RB	0.333800019	0.050886878	-0.015326286	0.987577486	0.06299005	0.818677185	-0.536624271	0.004021253
OIP5	-0.485880517	0.050886878	-0.205115136	0.7315036	-0.719074985	0.026401121	-0.890273472	0.001517016
PARPBP	-0.428989938	0.050886878	-0.32060798	0.391117791	-0.172557334	0.53700952	-0.351137125	0.096308394
MBTPS1	-0.315852662	0.050897402	0.061519327	0.923169614	0.018107273	0.947015606	-0.020546587	0.908699904
RTL10	-0.276536899	0.051012183	0.204647794	0.430553096	0.212295761	0.20831467	0.084849176	0.554477778
IKBKB	-0.312997161	0.051051267	0.142137459	0.722968034	-0.119568894	0.566862273	-0.225866026	0.148580062
ARHGEF16	0.803524666	0.051056501	0.146582812	0.93559484	-0.020868655	0.97552193	0.241213174	0.589747686
CAMK2G	-0.271672134	0.051056501	-0.024468749	0.969908446	-0.019641496	0.930422971	-0.343624666	0.014659732
MLF1-DT	0.924060016	0.051065415	0.015955205	0.99593351	-0.348408912	0.624067917	-0.31027692	0.577107985
PPIB	0.396184928	0.051065415	0.085099605	0.908865266	-0.136364411	0.615554985	0.134804654	0.514947593
PSMB3	0.420619927	0.051090466	-0.097685566	0.897318519	-0.263272727	0.316734726	-0.114240905	0.612632617
COG6	-0.310078173	0.051141543	0.383526152	0.095469083	0.310756666	0.10454363	0.015157112	0.93227009
GTF2A2	0.503822909	0.051190456	-0.103778304	0.915669885	-0.190682759	0.577512095	-0.145481223	0.590734624
ZNF846	0.708434622	0.051196106	0.518169796	0.472271388	-0.206176235	0.718389669	-0.360346663	0.378897957
TBC1D17	-0.272154997	0.051206049	-0.044267631	0.935835392	0.047676652	0.814622428	0.090088874	0.519414465
ABCE1	-0.270787409	0.051207564	0.030309356	0.960320207	0.22402504	0.181583441	0.205259045	0.130010061
GLB1L2	-1.009293204	0.051213926	-0.579324236	0.663387247	-0.423712748	0.558700911	-1.219632239	0.020931041
NUP214	-0.501061439	0.051263447	-0.08767547	0.929115244	0.422456867	0.165382928	0.419604961	0.089736931
AHDC1	-0.470274185	0.051318333	0.074387569	0.935982909	0.285131256	0.284896787	1.003862185	0.00014786
CCDC159	0.363506676	0.051377199	0.182553765	0.685635952	-0.22950981	0.288676945	0.162247537	0.390399978
DOCK9-DT	0.642236651	0.051377199	0.085296419	0.949454294	-0.213924647	0.581439857	0.552197768	0.087435093
CDK17	-0.276546814	0.051445467	0.058477875	0.912186169	0.239898048	0.162988814	0.391144664	0.007307459
EMC3-AS1	-0.746685755	0.051449357	-0.103706459	0.941634212	0.098259173	0.848790228	0.056818953	0.880869963
CDK13	-0.396559104	0.051467896	0.01416309	0.989343684	0.261450601	0.281459721	0.25321356	0.197409254
PPIA	0.312144428	0.051538319	-0.127017276	0.761302318	-0.218712036	0.259182227	-0.11420633	0.480448823
RPIA	0.540500998	0.051538319	0.076503803	0.946284688	-0.126956259	0.746368242	0.19830895	0.486642694
URM1	0.318576472	0.051611772	-0.214827772	0.501216005	-0.123948668	0.558700911	0.287474377	0.073073493
TMEM167A	0.427969335	0.051620202	0.108837443	0.880067604	-0.191621619	0.49408325	0.238613023	0.272662139
CBLB	0.395761698	0.051623948	0.090928478	0.901799958	0.41122975	0.092719351	0.459963895	0.023271637
NOPCHAP1	0.475241859	0.051628411	-0.229440048	0.684768954	-0.42631965	0.150305584	-0.090422788	0.744128794
ODC1	-0.282155371	0.051660487	-0.105846786	0.789676055	-0.018847134	0.936752948	0.151393132	0.290689242
CCSER2	-0.305932968	0.051697124	-0.021171753	0.978109386	-0.07389454	0.739000038	-0.179250947	0.241996883
DRG1	0.406749118	0.051743648	-0.024149506	0.98128755	-0.348529775	0.165113226	0.105621342	0.630177143
SENP7	-0.5680161	0.051762418	0.060368527	0.962416626	0.042067567	0.927937898	-0.328169163	0.239975253
ZNF318	-0.471078499	0.051762418	0.146018311	0.843225384	0.118540372	0.726318916	-0.222162916	0.350573012
STX17	0.26134845	0.051762594	0.09447852	0.812150311	0.053696996	0.781531258	0.16867704	0.199127387
FRMD4B	-0.34948601	0.051796876	-0.111991928	0.836933797	0.028253843	0.922525931	-0.139625831	0.439902737
MFNG	0.256901725	0.051796876	-0.161720287	0.550846855	-0.204188028	0.198206701	-0.592249277	0.000125627
NAA35	-0.249119048	0.051796876	-0.093039673	0.789676055	0.023409201	0.907055164	0.050574565	0.705739915
DUBR	-0.376982445	0.051860673	0.010337376	0.992391326	-0.239484464	0.318888958	-0.520007699	0.009097228
PDE5A	-0.428921739	0.051930166	-0.188383032	0.722824256	0.711154134	0.00131989	1.413224444	2.87E-07
PARP10	0.55075028	0.052152929	0.158318294	0.858402714	-0.390122775	0.227714143	0.470679736	0.090212392
UNC50	0.466281067	0.052223787	0.150720928	0.837641825	-0.147138357	0.648030589	0.114588849	0.654305167
MTMR9LP	0.638020236	0.052322128	0.474410442	0.447116244	-0.113949889	0.804207756	0.582157981	0.07055933
PTPN1	-0.216609288	0.052322128	0.016042463	0.97696791	0.258945925	0.057960851	0.248583356	0.02545501
ZNF658	0.377718715	0.052322128	0.219381278	0.628178174	0.490891311	0.038030139	0.362384177	0.057350843
LIAS	0.441269158	0.052335137	0.032686446	0.977346853	-0.247621534	0.438556932	-0.530146787	0.03334165
MRPL58	0.35649394	0.052456433	-0.141978465	0.776562154	0.083683893	0.75575012	-0.049525828	0.810606995
KIF1C	-0.427196256	0.052483039	-0.127724824	0.853798003	-0.269250557	0.319206548	-0.091856728	0.696133697
CD9	-0.531237312	0.052490443	-0.196893886	0.795527273	-0.449156385	0.174539171	-0.786354491	0.005484092
MALSU1	0.405474213	0.052544586	-0.04083804	0.965313799	-0.242956293	0.345565753	-0.075138081	0.744722471
TUBB	-0.258302901	0.052544586	-0.281711173	0.165328003	0.049143877	0.802609358	0.268065825	0.041270206
NOC2L	-0.28568069	0.052552025	-0.050754121	0.928973618	-0.074904249	0.713196278	0.149000482	0.304488016
EDC3	-0.258478792	0.052572112	-0.082685196	0.836892571	0.049200871	0.797389224	0.417682982	0.002625607
ANKLE2	-0.248231552	0.052592871	0.090357694	0.800916761	0.240983754	0.118215221	0.620261525	5.65E-05
SH3RF2	-1.615325271	0.052664743	0.575273536	0.73986229	0.867705481	0.180132072	1.445882839	0.015923166
PTBP3	0.212951126	0.052664743	0.098258334	0.721723083	-0.047890352	0.760853886	0.190921729	0.07641752
ZFPL1	-0.411894871	0.052664743	-0.013666196	0.990315545	0.492955209	0.051106499	0.296677491	0.140368
PREPL	-0.294770744	0.052664743	0.078624613	0.872531498	0.067085276	0.760774196	-0.409595778	0.008577817
KCTD17	0.512239739	0.052664743	-0.178276055	0.813921669	-0.331322722	0.285693931	0.370978696	0.152568291
BCL10	0.316175548	0.052664743	0.070804058	0.905527414	0.052592501	0.833086174	-0.120112208	0.469453006
NCL	-0.264974849	0.052717596	-0.120426668	0.729510893	-0.051833055	0.799729957	0.099305272	0.476833076
RPL22	0.420002373	0.052741744	0.120892163	0.858782165	-0.301971669	0.24597098	-0.410574807	0.052813796
SAP30	0.580482185	0.052741744	-0.185348822	0.827578779	-0.490731794	0.162893533	0.095811206	0.776749483
UXT	0.826984898	0.052741744	0.602558615	0.47879702	-0.54735914	0.308325601	-0.354879898	0.432726615
GORASP2	-0.337708719	0.052741744	-0.033820938	0.965313799	0.475362221	0.027981018	0.320654541	0.06247033
GFUS	-0.471975787	0.052808019	-0.066787291	0.942863955	0.21169343	0.469409636	0.165829596	0.479718564
ZNF777	-0.38708582	0.052808019	-0.017562088	0.986808639	0.422380892	0.06978616	0.224044534	0.22941552
ELP5	0.388819022	0.052853103	-0.058031348	0.942015633	-0.119827933	0.654995968	0.235433048	0.233431965
CEP192	-0.403310306	0.052910418	-0.015194982	0.989300938	0.074861586	0.812641616	-0.42893065	0.037121197
ISG15	0.750382788	0.052920961	-0.105625205	0.945912362	-0.406979621	0.379250367	0.311551292	0.434958507
SMG1	-0.396087639	0.05293	0.002844196	0.998040294	0.035232432	0.914544433	0.200839473	0.321623707
HECTD1	-0.30779978	0.052933469	0.087113248	0.863706931	0.063943058	0.783274074	0.061497619	0.717846437
MED16	-0.341274784	0.052995209	-0.011280428	0.990448092	0.234045656	0.264069523	0.186033341	0.279108571
MRPL57	0.334804657	0.053008328	-0.177083037	0.658270225	-0.035985737	0.896769842	-0.079762012	0.666588136
JPH3	0.522015036	0.053170092	0.184621538	0.789676055	-0.189258624	0.724965701	-1.363877752	0.000445286
TM4SF1	0.353185823	0.053201146	0.355984948	0.217642376	-0.100021533	0.689761098	-0.292127633	0.100023612
NCR3LG1	-0.544892216	0.053242088	-0.492351226	0.302510614	-0.278537423	0.386503932	-0.107233156	0.705037802
ZNF512	-0.310500504	0.05326015	-0.041027973	0.951326469	0.067478088	0.770294236	-0.138664215	0.384632448
LIMS3-LOC440895	-1.147558716	0.053268875	0.68275587	0.529152784	0.614297641	0.27725845	0.591409076	0.205974476
SLC27A3	0.428989413	0.053268875	0.302932566	0.455583349	-0.108100618	0.73907357	-0.18745867	0.416439502
GPRASP1	0.555724891	0.053370907	0.540122251	0.416702563	0.090773493	0.874356586	-0.796025716	0.018239989
TENT4B	-0.406937888	0.053399846	-0.010384804	0.99325229	0.120222859	0.66129453	0.005359429	0.981139165
AGA	0.394529167	0.053442134	0.327311685	0.357391445	0.103408838	0.713607548	0.204303044	0.319569785
SLF1	0.425864107	0.053549091	0.348593899	0.388408484	0.395004179	0.130710478	0.402201782	0.062589197
PPP6R3	-0.270611023	0.053689393	0.020946407	0.976575059	0.079844153	0.676803204	0.048690268	0.745872091
RIC1	-0.343230111	0.053760399	-0.022980311	0.979070013	-0.023335323	0.935304092	-0.083712049	0.65064673
DCP2	0.341248258	0.053773416	0.060973806	0.929115244	-0.140335477	0.535577415	0.312826226	0.071319528
MRPL21	0.501220279	0.053773416	-0.141308911	0.863706931	-0.368997284	0.243597156	-0.10818558	0.704448855
USP51	0.721673153	0.053808469	0.365873739	0.647946606	0.288600099	0.545017211	0.419818144	0.267704656
GTF2F1	-0.286945109	0.053843208	-0.042743034	0.942400374	0.202328	0.260738003	0.116335727	0.437636716
AADACP1	-0.863699949	0.053843208	-0.034901958	0.985432573	-0.501420371	0.356831423	-0.762894084	0.076381355
SLAIN2	-0.39288655	0.053843208	-0.01408061	0.989343684	0.251512581	0.299598937	0.045284358	0.837684096
MRPS18C	0.545263486	0.053877827	-0.047598605	0.970873781	-0.282841096	0.415919668	0.151457051	0.613157729
CLEC4GP1	-1.153455685	0.054064053	-0.726654105	0.582920406	-1.348914305	0.111324236	-1.995466656	0.004488581
SAFB	-0.367427501	0.054064053	0.069270358	0.925091123	-0.061002689	0.832976206	0.128714339	0.506509269
DCHS1	-0.64141136	0.054064053	0.090070024	0.948252037	0.026691959	0.962232819	0.441288718	0.178546494
SEC61B	0.459234046	0.054070304	-0.146520886	0.840215017	-0.302800964	0.292770564	0.210298181	0.379386503
WBP11	-0.384522639	0.054087607	-0.134883929	0.816305933	0.387467343	0.108327755	0.145935989	0.467116076
RBPMS2	-0.509669688	0.054110807	-0.166402422	0.841302117	0.551332603	0.094801798	-0.252849267	0.321999131
MUC1	0.710490527	0.054137872	0.101999612	0.949454294	0.588311345	0.132692553	1.093919081	0.003192126
TMEM156	-1.091730977	0.054137872	0.271032075	0.872531498	-0.328613669	0.638788801	-0.450218961	0.389264589
DDX27	-0.310565925	0.054137872	0.15390099	0.686004406	0.164268079	0.399904989	0.173676381	0.264624174
PLCD4	-0.48841719	0.054137872	-0.018650294	0.988193676	0.187131263	0.490314614	0.543817838	0.016397152
WDR41	-0.255589693	0.054137872	-0.140183323	0.64353356	-0.273331908	0.094999174	-0.505493931	0.000654569
C2CD2L	-0.3551927	0.054177315	0.032311135	0.968780193	0.401897555	0.04868903	0.568311596	0.001835799
RRAGD	0.912912232	0.054177315	0.462150177	0.753109855	0.092889931	0.910592609	-0.01639094	0.977867796
PIN4P1	0.997402102	0.05419488	0.650334437	0.548297351	-0.761282162	0.201435028	0.198630263	0.740865812
TSPAN9	0.499168232	0.05419505	0.010963996	0.994303599	-0.615335822	0.054364241	-0.35750743	0.162808836
TPRKB	0.498144403	0.054208181	0.196570964	0.772491189	-0.290340574	0.366496598	-0.065709217	0.822967005
CYP2U1	0.281472028	0.054232198	0.356500057	0.093576164	0.082626264	0.717989288	-0.55022095	0.001200418
GK3	-1.28030584	0.054272572	-0.375177384	0.873153918	0.088367127	0.93589612	-0.865333717	0.154326403
GSTM3	0.410836099	0.05430027	-0.198654364	0.721722406	-0.060042811	0.863883524	-0.579647218	0.010010073
HPRT1	0.428443305	0.054431245	0.011554618	0.993246079	-0.308655472	0.26788164	-0.492380639	0.031391149
MPHOSPH9	-0.337224518	0.054431245	-0.095734523	0.864560836	-0.03458839	0.903295873	-0.415360484	0.018582415
RWDD2B	0.259034436	0.054466154	-0.177351176	0.489987362	-0.084619535	0.637519608	0.068987293	0.625878691
FAM88D	1.08637652	0.054510367	0.366488982	0.832951468	-1.10801903	0.078524359	0.299635337	0.635735747
PRDM15	-0.458643406	0.054510367	-0.196413332	0.74308087	0.246813449	0.338236508	0.492099806	0.024066471
SPRED1	-0.231744918	0.054510367	-0.094684562	0.768779029	-0.306386911	0.045149033	-0.687001599	1.37E-05
PACC1	-0.347190583	0.054510367	-0.237484337	0.520891154	-0.054485392	0.846267747	-0.39382309	0.028314705
SLC25A24	-0.26391475	0.054518876	0.060119285	0.902223538	0.094434861	0.60298493	-0.145174216	0.283617833
SPSB2	0.727438616	0.054579874	-0.049558597	0.979070013	-0.598255742	0.158819417	0.284622313	0.474257639
KLF8	0.554375269	0.05464355	0.130950464	0.926848213	-0.072725112	0.920447187	-1.775099706	0.000114528
TRAF1	-0.849853428	0.05464355	0.442211035	0.503509902	0.837697338	0.006234597	3.545354709	4.55E-09
RECK	-0.30590026	0.05464355	0.054364377	0.929115244	-0.091910577	0.685316317	-0.657577211	0.000337154
ATAT1	-1.05662867	0.054646831	-0.491108689	0.699288754	0.221321974	0.720799855	0.396594264	0.390111915
SMARCC2	-0.435921111	0.05469472	0.028167463	0.979070013	0.24293148	0.388464629	-0.086066473	0.723213381
SMIM10	0.784894964	0.0547012	0.532050117	0.510974892	0.207672083	0.759098287	-0.290990195	0.533353136
UBA2	-0.266426435	0.054778198	-0.030102108	0.960376389	0.198647947	0.236648006	-0.203250271	0.134611956
ZNF503-AS2	0.736110806	0.054817491	0.218780171	0.8620128	0.155496319	0.814622428	-0.362482017	0.397168067
RCC2	-0.225756995	0.054832104	-0.148515948	0.533009157	-0.112915516	0.455432878	0.285579497	0.016856643
METRN	0.658360044	0.054832104	-0.335534267	0.706413791	-0.749945241	0.110906004	-0.667479123	0.085552898
ERFE	-1.375560062	0.054832104	-0.559168959	0.708608208	-0.114788968	0.900302202	0.237397977	0.709812261
PEDS1	-0.402359647	0.05487809	-0.459343631	0.144891194	0.195724852	0.453030264	0.110656116	0.604178412
QTRT1	0.341174148	0.054905719	-0.031317206	0.969857733	-0.082480284	0.732123929	0.44252106	0.013382195
KYAT1	-0.381241209	0.054908541	-0.382164817	0.309008812	-0.34189683	0.232756548	-1.312057833	7.08E-06
ZNF747	0.324807907	0.054918376	-0.048916989	0.941634212	-0.057270732	0.814622428	0.232245927	0.161650086
GSK3B	-0.285402697	0.05495095	-0.009057819	0.990901527	0.068047923	0.747420068	0.082420225	0.58888958
SIN3A	-0.356842661	0.054980173	0.019926244	0.983679474	0.22569465	0.312337508	0.10339413	0.584927698
CRYL1	0.31486898	0.055006251	0.154584371	0.70981796	0.061370197	0.81529377	-0.897790005	2.57E-05
ASNSD1	0.26762276	0.055015967	0.075589641	0.866456127	-0.136774635	0.439061478	-0.114379781	0.418801156
CLDN1	-1.755853995	0.055015967	1.291603417	0.361324567	0.181173411	0.752275315	3.885213655	1.05E-05
NUDT8	0.607557617	0.055015967	-0.598170639	0.228037215	-0.833596639	0.048861498	-0.529004404	0.134239624
USP46	-0.243091964	0.055086838	-0.011898586	0.986126509	-0.233580601	0.121059282	-0.138604177	0.263142061
THYN1	0.31410831	0.055090567	-0.14952104	0.721723083	-0.098483126	0.673122621	-0.377101033	0.025746233
GFOD1	-0.333026425	0.05517832	-0.009555741	0.99208434	-0.369305929	0.093059481	-1.049075351	7.24E-06
VWA8	-0.403393864	0.055179715	0.10293292	0.884798292	-0.296858622	0.28736141	-0.970059697	0.000167809
PRDM4	-0.316855599	0.055201592	-0.006798726	0.994655349	0.23120553	0.240877659	0.132728906	0.419454849
PIK3CB	-0.282689079	0.055295408	0.091806071	0.837492861	-0.035862305	0.878369436	-0.217373542	0.129740243
CDC40	0.264789745	0.055295408	0.261720991	0.252873264	0.147387085	0.396594878	-0.047239232	0.754033563
NIBAN1	-0.677032501	0.055297767	-0.220472675	0.813373995	1.007988985	0.003307894	2.402433777	1.57E-07
OSTCP1	1.066017924	0.055297767	0.446263449	0.790384617	-0.740491591	0.298927027	-0.185464282	0.788666646
ASXL3	-0.788352476	0.055297767	-0.016521499	0.993839072	-0.470537986	0.25951734	0.015267292	0.971257194
RETREG2	0.318702284	0.055302408	0.10945607	0.826341317	-0.066282597	0.783665526	0.16569949	0.318177602
ZNF394	0.401838057	0.055393791	0.088548633	0.908865266	-0.01958144	0.954172503	0.352495791	0.086411693
EFR3B	-0.918760926	0.055416989	-0.290558256	0.819296153	-0.35270318	0.595083367	-0.990150827	0.03698364
IL34	-1.417689275	0.055469979	0.290141613	0.897415691	0.383934751	0.477701011	1.822134754	0.001457127
OLFM2	0.797738645	0.055469979	0.989495894	0.13522128	1.465618297	0.000503126	2.422363178	1.87E-06
PRRT3	0.614563256	0.055469979	-0.397373291	0.540248131	-0.332104245	0.371169052	0.274853716	0.407557142
RNF8	0.284792347	0.055469979	0.229437072	0.39158457	-0.234948163	0.210258959	-0.504668497	0.002156181
LYRM7	0.31976871	0.05547184	0.038914864	0.958561441	-0.302415212	0.158809074	-0.448094491	0.012770468
ADI1	0.271108443	0.055477215	0.193410349	0.471292567	0.107249515	0.558244534	0.334073041	0.018889516
MAX	0.280917029	0.055487258	0.056564617	0.921207512	0.249531065	0.159576909	0.413976736	0.006281163
PXDN	0.448254662	0.055487258	0.256223262	0.622246294	0.466784147	0.107840794	0.85513905	0.000943632
AP1G1	-0.207902388	0.055577005	0.025320626	0.956586688	0.055555259	0.714179808	0.246663381	0.023224898
MICOS13	0.773719186	0.055598523	0.066296726	0.973258723	-0.798907121	0.114316412	-0.308325782	0.480304905
CLCN5	0.380626738	0.055657894	0.427936855	0.176781601	0.048931534	0.878369436	0.042452309	0.848721412
HEIH	0.370193882	0.055657894	-0.169984573	0.726275331	0.106562478	0.692595471	0.08843963	0.671930217
EPS15L1	-0.367096088	0.055707223	-0.12740201	0.824484412	0.321514101	0.169911278	-0.249580722	0.180529247
NDUFAF3	0.359863004	0.055817703	-0.293556155	0.392353609	-0.113774861	0.659712628	-0.084087092	0.677238777
PTAR1	-0.29664365	0.055843362	0.211916247	0.476454698	-0.156440631	0.411700968	-0.049837218	0.764436328
ZNF329	0.369551994	0.055865704	0.149378398	0.777347575	0.059918129	0.83601939	0.181390697	0.35199454
LOC102723728	0.592151085	0.05594481	-0.094350312	0.941420015	-0.142379686	0.727378575	0.410655305	0.181589362
RPS3	0.77054664	0.055957896	-0.019620309	0.993546627	-0.629597533	0.191790457	-0.416358894	0.28938196
LINC00921	0.688056844	0.055987481	0.318480311	0.729510893	0.015930174	0.977151987	0.4840726	0.174800089
IFIT1	1.753979011	0.056004612	0.370792369	0.897463518	-0.261769535	0.767973835	2.175300972	0.015047979
ELOVL4	0.401558449	0.056004612	0.044835171	0.963396573	-0.407217423	0.126573184	-0.303238834	0.169360539
WSB2	-0.312552389	0.056009954	-0.175199478	0.631160986	0.231078489	0.237031541	0.256645142	0.105669044
GAB3	0.610919367	0.056121885	0.123930749	0.925091123	0.709416292	0.055168883	0.857543527	0.007643069
CAP1	0.222428204	0.056177941	-0.054812066	0.889064031	0.053430426	0.749905129	0.095951248	0.413759275
SUPV3L1	-0.248375284	0.056188184	0.017857648	0.977941308	0.112995277	0.479194793	0.167877142	0.175579924
MRPL41	0.560309403	0.056230749	-0.186976442	0.830125293	-0.485111401	0.175802593	-0.123038462	0.701141227
PGGT1B	0.230910849	0.056230749	0.2335493	0.22644833	0.071346958	0.659693491	0.192745064	0.103214142
APTR	0.580157622	0.056230749	-0.030772531	0.986126509	-0.326799375	0.415033925	-0.207714811	0.541112779
MT1E	-0.600485348	0.056250834	0.151093212	0.86071693	0.103756174	0.778988934	0.813799803	0.004346063
CALHM2	0.324144422	0.056250834	-0.206728384	0.576233782	-0.134913329	0.611064081	-1.264976724	1.65E-06
NSMF	-0.306866298	0.056327342	-0.30669565	0.242707439	0.132756955	0.522383596	-0.099638676	0.544920483
RPA2	0.304393524	0.0563718	0.058249429	0.925091123	0.145742002	0.468992648	0.266848437	0.088295518
SCOC	0.43688257	0.056431125	0.015876812	0.989343684	-0.404786475	0.147415553	-0.144189699	0.546383108
DHRS7B	0.356116278	0.05645067	0.074991216	0.912186169	0.016680635	0.957040378	0.038759426	0.854235333
STEAP1B	-0.246664026	0.05646202	-0.086637406	0.812150311	0.057109332	0.745648636	0.208853088	0.089027886
CD207	-1.446159385	0.056476219	-0.591842561	0.686004406	0.223065402	0.781009443	0.834304622	0.156015621
MRPL55	0.380165488	0.056480806	-0.159374098	0.754786883	-0.078415241	0.782905002	0.220033824	0.267180556
ASCC2	-0.454999129	0.05665484	-0.079655585	0.932662737	0.312648038	0.273392506	0.151107029	0.53197999
SLC41A2	-0.405404964	0.056757693	0.290610943	0.417737557	0.159940293	0.472316027	0.759473539	0.000371066
ZNF548	0.375432715	0.056810834	0.142395527	0.795493627	0.392663004	0.095415384	0.353642941	0.066572796
LETMD1	0.249092834	0.057000414	0.051287907	0.923343416	-0.187278003	0.262083024	-0.656293235	6.52E-05
SLC25A22	-0.329760699	0.057054316	-0.193194117	0.605413461	0.305847235	0.123562119	0.596805574	0.001006053
ZHX1	0.345137428	0.057145645	0.097643708	0.866960754	0.211025488	0.3490326	0.026946691	0.894863455
UBL5	0.78606793	0.057203819	-0.122138153	0.941420015	-0.717760982	0.154011346	-0.162271066	0.717846437
GIHCG	0.879953442	0.057274638	0.389519651	0.778987189	0.159128966	0.839126417	-0.02592267	0.964757255
DHRS13	0.355635971	0.057339196	0.341071558	0.247857978	0.221655342	0.351544361	0.003898084	0.98533979
POMGNT2	-0.26944554	0.057339196	-0.209567071	0.428486612	0.044511325	0.83601939	-0.216255655	0.114531931
HPS4	-0.331399469	0.057349614	0.018191796	0.98414206	0.112984809	0.622097876	-0.025167927	0.894897247
ERLEC1	-0.268047459	0.05738156	0.153958411	0.621204214	0.332980427	0.052046349	0.447551427	0.002561222
ZFP69B	-0.737822058	0.057390245	-0.460134408	0.542177808	-0.004077655	0.993330909	0.184924926	0.597919898
RNF5	0.453042093	0.057447097	-0.269197701	0.586952268	-0.339093958	0.233892638	0.020019137	0.943622077
MLYCD	0.3001264	0.057561429	0.291441786	0.263478038	0.518143886	0.006806231	0.577648728	0.000672486
SNORA18	-0.441236336	0.057565372	-0.192424344	0.763913437	-0.214339008	0.423302217	-0.08032313	0.734525395
DHFR	-0.301655895	0.057606226	-0.103287823	0.814704971	-0.442678984	0.023161448	-0.3017806	0.053285247
CACNA2D1	-0.304788812	0.057763442	-0.032742283	0.961967083	-0.091166456	0.670195868	0.0618425	0.713643344
RNF207	-0.934042343	0.057807674	0.086196531	0.969764196	-0.070852316	0.905488866	0.541172145	0.173701096
SP2	-0.598322415	0.057833742	0.018820653	0.990901527	0.709192155	0.051769499	0.433903651	0.133066958
POLR2H	0.349358937	0.057865761	-0.059587368	0.935862586	-0.14021292	0.558700911	0.095859878	0.618944987
ZNF696	0.55124643	0.05788223	0.17273083	0.843492007	0.036204827	0.931592781	0.726866202	0.012113783
LINC00938	0.288515004	0.057918623	-0.042382169	0.945310831	-0.17024174	0.340852091	0.177226185	0.237739942
ATP5MC3	0.698343831	0.057949067	0.073197812	0.964536393	-0.600488478	0.183109993	-0.40055346	0.280102404
UQCRH	0.631858287	0.057953134	-0.116026042	0.929115244	-0.668236688	0.106265379	-0.467708625	0.161806072
SNX21	0.34820935	0.057954629	-0.091686757	0.882418647	0.018703733	0.951164657	0.127882776	0.498956125
CREG1	0.364217071	0.058022285	0.397810136	0.176057643	0.340551909	0.147977675	0.171533471	0.376997274
CHD7	-0.562320128	0.058059825	0.003035153	0.998785048	0.135605293	0.737776632	0.320773002	0.257443894
KCTD16	-1.48914564	0.058059825	0.049999125	0.989161268	-0.617431996	0.379812365	0.3095842	0.644862984
TMEM101	0.621987947	0.058059825	-0.122314188	0.924569957	-0.567426607	0.164541596	-0.349606118	0.303701494
HIVEP2	-0.621450314	0.058068972	0.075631594	0.956688917	0.328207732	0.373727763	0.851950497	0.0068644
GJA1	0.280674192	0.058068972	0.001951271	0.998376228	-0.430139113	0.020491809	-0.173858443	0.23019217
TMEM104	-0.398599134	0.058109364	-0.110623733	0.864560836	0.397563752	0.095657924	0.767363646	0.00056619
SIMC1	-0.523038296	0.058133785	-0.059841135	0.961349684	0.523521054	0.127977739	-0.272347381	0.304639548
MSANTD3-TMEFF1	-1.0611843	0.058133785	-0.457136666	0.740161958	0.002453465	0.997342187	-0.006535213	0.990655648
LCMT2	0.422712412	0.058164752	-0.016070579	0.989300938	0.442644337	0.069115307	0.899513695	0.000240932
PROSER1	-0.515698072	0.058257054	-0.183655201	0.820700447	0.422501431	0.187680755	0.278342199	0.290229339
PXN-AS1	0.780017776	0.058367656	0.106413523	0.945912362	-0.450637181	0.336596974	0.35144849	0.413519051
SHROOM2	-0.391363612	0.058369857	-0.169581132	0.748212449	-0.060465571	0.847954278	-0.149397744	0.471888308
CA8	-0.546467703	0.058369857	-0.798095653	0.091588067	-0.81318024	0.030209484	-0.969284088	0.002574332
OSBPL9	0.276896639	0.058369857	0.036986766	0.952235895	0.106482953	0.583369958	-0.153566777	0.292557876
OAZ3	0.550239639	0.05839279	0.04916493	0.965495982	-0.297953939	0.402793315	0.07873251	0.815145188
SLC35A1	0.353660636	0.05839279	0.459805399	0.095813176	0.004537093	0.987612188	-0.147999177	0.442418379
SYNE1	-0.53430952	0.05839279	-0.009124739	0.99593351	-0.062387583	0.890386497	-0.458838467	0.095434523
SMIM30	0.396381325	0.05839279	0.0178748	0.987801468	-0.069376844	0.835883491	-0.446906801	0.037684277
GNB1	-0.222456306	0.058494412	-0.051969065	0.901730216	0.222774888	0.123845669	0.239459015	0.04139908
ACTRT3	0.45830837	0.058555301	-0.230515782	0.68836245	-0.131330774	0.676872672	0.280459435	0.245050973
RBM15B	-0.270043837	0.058585918	-0.199142799	0.464419156	-0.006683907	0.977323851	-0.063817354	0.672457208
ANKS6	-0.294495861	0.058585918	-0.09891607	0.836504361	-0.22469052	0.248249254	-0.746733789	8.34E-05
FLJ45513	1.310582801	0.058694528	0.526131002	0.722824256	0.860415387	0.185051933	2.066362162	0.002735501
SLC5A3	-0.40512086	0.058694528	0.184461675	0.733812241	-0.179633515	0.507572276	-0.298148672	0.149751584
DDX60L	-0.362368547	0.058735526	0.205157777	0.638412616	-0.026118027	0.931897826	0.164009802	0.388898876
RIF1	-0.412749481	0.058753637	0.0631763	0.941634212	0.001838558	0.9956824	0.005381307	0.982085661
ALKBH7	0.669417478	0.058753637	-0.094126309	0.948823782	-0.565671369	0.204609089	-0.399987578	0.280835994
SDHAF1	0.49238372	0.0588409	0.009954817	0.994970823	-0.02484522	0.954339065	0.115007861	0.686542905
BMS1	-0.294186475	0.0588409	0.06130769	0.917434422	0.042212085	0.861479306	0.168846174	0.270709796
ZFPM2	-0.476342883	0.058847108	0.080355914	0.935862586	0.290663959	0.331734839	0.057522539	0.830623085
EOLA1	0.355841966	0.058873603	-0.080562102	0.90607667	0.033630187	0.908395297	0.369613631	0.046136084
DNAJC11	-0.459554841	0.0588925	-0.022776868	0.985743497	0.040942529	0.914496321	0.229567438	0.332818058
CCDC85B	0.707195831	0.0588925	-0.256048275	0.812324727	-0.684570345	0.132208117	-0.001734012	0.996707609
ZNF557	0.428398892	0.0588925	0.159724386	0.809454933	-0.154164374	0.584066555	0.304716274	0.172131529
PRDM10	-0.425873696	0.058955521	0.021106506	0.986126509	0.128379471	0.651853647	0.20611531	0.332693706
SRPK2	-0.22189024	0.058955521	0.030481368	0.950104761	0.021354862	0.910941718	-0.402194404	0.001542628
NIT2	0.417323307	0.058966145	-0.206881472	0.729398729	-0.535105927	0.065566523	-0.598894469	0.013404544
MAPKAPK5	-0.324309491	0.058966145	-0.013296227	0.988752249	0.278244461	0.165269387	0.204363527	0.209350402
TIPARP-AS1	1.159778337	0.058996443	-0.562860519	0.734599426	-0.449175098	0.634894779	-0.446490394	0.541704998
SCO2	0.700380915	0.059005959	-0.560811464	0.397321354	-0.41426203	0.361199199	0.058023966	0.894863455
GON4L	-0.616608281	0.059229413	0.096928428	0.941134873	0.260759338	0.527695607	0.246237619	0.444978185
GGTA1	1.086912477	0.059255123	-0.48332909	0.740199987	-1.286760984	0.131213958	-1.158422298	0.0994186
PCDH12	-0.473469883	0.059272775	-0.547591798	0.093950412	-0.065088209	0.841394705	1.099427704	6.19E-05
ADAMTS3	0.802559112	0.059288679	0.304562073	0.801364424	-0.257966522	0.704140529	-0.442925871	0.363891809
LOC100129034	-0.507767259	0.059300992	0.103896854	0.922013207	0.334655311	0.315319641	-0.518165512	0.051155859
NPIPB11	-1.025041983	0.059300992	0.200694914	0.921303309	0.574243717	0.268309366	0.582493441	0.176983577
POLR2J2	-0.45104563	0.059347077	-0.315947576	0.509480738	0.207384914	0.468992648	0.008565644	0.972905649
RFFL	-0.662430543	0.059347077	0.276441734	0.750538006	0.316840897	0.436163391	-0.002297153	0.994870301
ARL4D	0.591631911	0.059347077	-0.27768515	0.734599426	-0.751240014	0.094925165	-0.858399342	0.021252798
RASAL2	-0.471948504	0.059347077	0.192918073	0.768082131	0.045404176	0.909223507	-0.17682575	0.478458976
TTN-AS1	-0.581099288	0.059347077	-0.411149637	0.478977693	-0.007237775	0.987499358	-0.14408208	0.630840247
TUB	-0.355490907	0.059467431	0.201033937	0.665830566	-0.338759489	0.190918057	-1.109274523	1.89E-05
TPPP3	-0.780564512	0.059603813	-0.896907731	0.108552125	-0.898196704	0.072357251	-0.874226223	0.03483412
CCNE2	-0.51349086	0.059611925	-0.248517126	0.677852855	0.043659458	0.921964159	-0.416747715	0.112202558
ULK2	-0.304158767	0.059611925	-0.065430208	0.916700136	-0.139852139	0.530067571	-0.878244	2.58E-05
EPHB1	-1.063661208	0.059615173	0.460226069	0.620951734	0.411068431	0.41094861	1.003473682	0.024302453
TTLL7	-0.581265013	0.059670761	-0.427388453	0.444553684	-0.395588527	0.310522723	-0.773965279	0.014800304
NPEPL1	-0.513231583	0.059732316	-0.182880749	0.81425308	-0.244554007	0.491051065	-0.615491203	0.024399531
CHMP4A	0.421510196	0.059822778	0.228095215	0.665830566	-0.007337666	0.984043301	0.009473762	0.971013871
H2BW4P	-0.785345294	0.059833581	-0.543024444	0.584316732	-0.096989828	0.874115366	-0.225027229	0.572942802
ALS2CL	-0.742090941	0.059894473	-0.13357957	0.932845502	-0.360003739	0.356792568	0.232918008	0.508317073
HLX	-0.426033316	0.060049029	0.016156393	0.989046204	0.088415828	0.754775393	0.479698806	0.021164122
CDK1	-0.40701865	0.060078159	-0.359911696	0.330411345	-0.535613838	0.045171589	-0.589775813	0.008326628
NBPF14	-0.330714328	0.060078159	-0.28803131	0.399742283	-0.128874645	0.576015989	-0.339798758	0.049214136
USP16	-0.235009974	0.06012955	-0.094078289	0.775839653	-0.029108612	0.880163158	0.278826571	0.023337582
SLC35G2	0.467958594	0.06012955	0.344359918	0.481308865	0.239724622	0.426207541	0.55171415	0.025725949
PYGO2-AS1	-1.061847151	0.060161792	-0.384942053	0.743400345	-0.133990229	0.863196577	-0.142479879	0.797013279
EPS8	-0.372164039	0.060161792	-0.108906636	0.866374614	0.249920032	0.303017723	-0.296481002	0.124889978
TRIM4	0.296145984	0.060195181	0.019607801	0.979070013	0.138836206	0.487819242	0.24173274	0.117824923
MAGED2	-0.204508332	0.060314685	0.100482184	0.711800454	0.126388814	0.348042409	0.080888621	0.466126195
HS2ST1	0.25113882	0.060329183	0.221653586	0.343535081	-0.266733938	0.106736995	-0.330236551	0.016332822
CCDC3	-0.914436679	0.060344298	-0.444784028	0.674829733	-0.57299162	0.338085895	-0.87358089	0.066174474
USP5	-0.292029652	0.060350469	-0.149669491	0.686004406	-0.022915805	0.926871178	0.159666647	0.298864227
PDCL	0.300382002	0.060350469	0.073071259	0.896784892	-0.193114054	0.324771282	-0.086190687	0.607367324
KLF4	-0.52902464	0.060369817	-0.671318505	0.11161215	-0.16569984	0.66291484	-0.423429268	0.117049801
NIPBL	-0.434470857	0.060432218	0.068030314	0.941420015	0.125740384	0.692603233	0.018431499	0.944448835
TCN2	0.205791086	0.060432218	-0.120603368	0.611750756	-0.205834311	0.120714203	0.072642902	0.518166836
TNS1	-0.510175897	0.060435348	-0.106041615	0.918737121	-0.278859794	0.418903655	-0.891245292	0.002252565
CDCA4	-0.311118514	0.060531035	-0.375290204	0.121694319	-0.418179139	0.038955693	-0.348484145	0.034376567
CPD	0.353309871	0.060531035	0.167121089	0.722824256	0.341710232	0.140128036	0.736738694	0.000513695
SMG1P1	-0.5672233	0.060567604	0.126803458	0.906855311	-0.079215867	0.863971878	-0.36106996	0.207170543
DDX28	0.395478586	0.060585734	-0.080698916	0.922013207	0.175992451	0.512302481	0.236427807	0.259950614
DCUN1D2	-0.305127756	0.06061158	0.246822547	0.402280837	0.160263077	0.400818438	0.14198334	0.359932071
VCPIP1	0.286530106	0.060696413	0.196432346	0.520891154	-0.054185865	0.807254956	0.223661148	0.135296136
EBI3	-1.531306634	0.060697178	0.317153485	0.855043453	0.972471106	0.002125077	5.221783412	9.42E-09
TLNRD1	0.618912983	0.060702337	-0.157533181	0.887525457	-0.435296635	0.26788164	0.583928274	0.072110073
ACER2	0.634864852	0.060702337	0.967236247	0.04804755	-0.099067528	0.89562619	-1.394251249	0.002197379
NEAT1	1.082125601	0.060702337	0.502556594	0.735778393	-0.744806333	0.287386337	0.721738929	0.202245641
CNTRL	-0.578871118	0.060702337	-0.091825612	0.94017797	-0.147172288	0.743271783	-0.661547311	0.031430692
ATL1	0.618384827	0.060702337	0.332955391	0.64260365	0.330380063	0.340852091	0.975243662	0.003364672
ECHS1	0.430932486	0.060702337	-0.096265535	0.909745954	-0.132542162	0.673669382	0.284737914	0.206992777
ZBTB11	-0.326750538	0.060756318	0.073519789	0.907039811	0.191287729	0.360037827	0.092977999	0.597467413
ZNF841	-0.526940611	0.06078248	0.109659886	0.916983227	0.160392359	0.610301557	0.672719338	0.008665888
SRD5A3	0.256600019	0.060822693	-0.190986702	0.46415471	0.100167617	0.579607855	0.046361641	0.756895306
ZNF791	-0.524304126	0.060822693	0.083362017	0.94100304	0.231760169	0.496724932	0.003218433	0.991516589
UBE3B	-0.276628459	0.060835635	-0.002851461	0.99751629	0.18471525	0.303050262	-0.11467461	0.440465583
MOB3B	1.972474218	0.060865784	1.059335097	0.743510039	1.451158712	0.213166848	1.970597346	0.057013501
HOXB9	-0.6301523	0.060865784	0.219054276	0.811316088	0.958090738	0.004164617	1.223264603	0.000139409
RFESD	0.829327308	0.060973878	0.363848325	0.781295315	-0.109136955	0.907059844	-1.099429044	0.040844344
ARRDC1	0.292448866	0.061084139	-0.057329043	0.92560829	-0.232011983	0.231838138	-0.256065617	0.105894528
SF3B1	-0.281434258	0.061084139	0.142173677	0.699288754	0.086347257	0.680280511	0.215928275	0.146822163
ZNF627	0.277701604	0.061103183	-0.148251282	0.684768954	0.120303717	0.534979069	0.032666571	0.843882634
SHTN1	-0.397005642	0.061205921	-0.285483313	0.488952438	-0.10676547	0.713196278	-0.034952807	0.880565925
PELP1	-0.344643266	0.061302564	-0.109575777	0.845883303	-0.032217944	0.912046007	0.20083023	0.265092734
PRDM11	-0.437369634	0.061311236	0.346070156	0.39158457	0.204336407	0.469579084	0.099717995	0.672279363
NUMB	-0.286071308	0.061364743	-0.099333827	0.829254964	0.081756935	0.701681005	-0.032924008	0.845830445
LUC7L2	-0.518226946	0.061421479	-0.137993771	0.872531498	-0.119495688	0.749881714	-0.075319304	0.795609762
LINC02458	-1.297810893	0.061520908	-0.433290714	0.822700926	-0.619739655	0.438386691	-0.678347986	0.285190356
C14orf132	0.355061469	0.061520908	0.130013255	0.826322152	-0.266576984	0.294402963	-0.831217754	0.000345952
USP14	-0.19586784	0.061582473	-0.106294392	0.664753225	0.089611301	0.506130341	0.230129711	0.027707649
OBSL1	0.433153732	0.06158445	0.403939871	0.298238006	-0.105380857	0.749905129	0.14446668	0.547847367
ESRRA	0.759803192	0.061597451	-0.035960112	0.987248997	-0.676484934	0.155374387	0.358286911	0.387283107
CHCHD2	0.573209948	0.061616591	-0.364353983	0.576021761	-0.632615195	0.092888965	-0.200956012	0.527353231
GRB2	0.251796663	0.061624736	0.074438647	0.862481586	0.033362573	0.877726647	0.310562253	0.022136016
MREG	0.694915723	0.061624736	-0.14183021	0.920787349	-0.705739627	0.133578648	-0.251605812	0.555018215
PSENEN	0.437672112	0.061641307	-0.069977482	0.940534624	-0.065017417	0.853253926	0.424212888	0.065643865
TCTN2	-0.371508472	0.061641307	-0.272586904	0.481742988	-0.140498233	0.603425949	-0.54407953	0.008209892
CLDN10-AS1	1.684268781	0.061641307	0.550508329	0.858457146	-1.961551851	0.206600821	-2.182203762	0.082542474
PDHA1	-0.254745913	0.061641307	0.028177786	0.962934403	0.04030825	0.847954278	-0.192821504	0.148845386
RBBP8	-0.340071045	0.061641307	-0.13096849	0.790290141	-0.10318	0.682503943	-0.39173733	0.030574419
PSMA6	0.499871483	0.061652392	-0.128842872	0.887278884	-0.26277485	0.435314453	0.388721682	0.139572258
SULT1A1	-1.077500336	0.061661233	-0.279642765	0.860638908	-0.731250061	0.305466339	-1.120175483	0.049349657
MIS18BP1	-0.432812347	0.061677806	-0.018327632	0.988193676	0.003431612	0.992073373	-0.498102087	0.031069731
FTL	0.454457669	0.061688439	0.083814762	0.929124903	0.235977326	0.446348352	0.302929193	0.204217153
LINC01354	-1.253702109	0.061688439	-0.045037079	0.98782471	0.281429688	0.783665526	-0.869037913	0.165810925
KMT2E	-0.545962308	0.061734982	-0.004408531	0.997943914	0.231443994	0.540968845	-0.151804997	0.616320939
DDX39A	-0.285122358	0.061803142	0.016486983	0.983154213	-0.130438987	0.49948622	0.259850244	0.080568824
KPNA6	-0.257299817	0.061803142	-0.042493346	0.938689556	0.071206496	0.712569437	0.034636405	0.820716296
FAAP24	0.499464586	0.061803142	0.064962076	0.956586688	-0.03163362	0.942894792	0.116155961	0.694503179
RNF40	-0.399570447	0.061803142	-0.070988074	0.933346961	0.041131057	0.904161505	0.306242896	0.142481119
SERF1B	0.708414877	0.06181223	0.076810078	0.963608572	-0.371306487	0.417547232	0.222782336	0.585837676
NDUFS3	0.450168867	0.061827122	0.062525129	0.950255116	-0.185759158	0.559118846	-0.105990221	0.684103165
SPTBN2	-0.605014508	0.061829075	-0.408775661	0.520891154	-0.71356534	0.073431511	-0.793151039	0.01647612
LINC02289	1.016228823	0.061979576	0.605640339	0.678791669	0.625559675	0.304227096	1.086781069	0.042033679
SMCHD1	-0.271427736	0.061989805	-0.064783021	0.900507616	-0.096522481	0.621592073	-0.336719151	0.02153408
LAPTM4B	0.306705717	0.061997878	0.170479464	0.650647276	-0.086222557	0.705278983	-0.526335283	0.002497983
NECAB3	0.356014381	0.062005981	-0.098585483	0.882418647	-0.423471991	0.107654719	-0.763365664	0.001020485
THNSL1	0.390092938	0.062005981	0.101114407	0.885486646	-0.098125426	0.758805682	-0.248382057	0.259683413
NOXA1	0.750717393	0.062005981	0.592028237	0.481742988	-0.46910182	0.406500118	-0.473486535	0.304034087
SRP72	-0.279610948	0.062014585	-0.1787769	0.572571862	0.198576013	0.276950157	-0.008579316	0.960040147
RNMT	-0.312359026	0.062060345	0.161042148	0.686004406	-0.035826437	0.890784438	0.061675191	0.728243695
RNF13	0.293690338	0.062065828	0.189783662	0.550758469	0.229923747	0.222221775	0.286323599	0.06472886
CYB561	0.28913895	0.062065828	0.118601908	0.77258051	-0.099403801	0.633152101	0.101152664	0.526713047
DOK3	0.59851873	0.062230741	0.000343268	0.999998648	-0.014644939	0.977151987	0.321685297	0.326991881
NAGS	0.435411109	0.062230806	-0.280702028	0.633730787	-0.087429227	0.823218574	-0.406620124	0.104227947
TMTC2	0.329932831	0.062238436	0.276594117	0.392263768	0.310749609	0.123834753	0.758019069	0.000161811
PDZD11	0.328389883	0.06240668	-0.110220399	0.840215017	-0.130262201	0.589218344	-0.384821727	0.033347979
MAGOH2P	1.135441452	0.062449247	-0.409841615	0.779411164	0.056352158	0.949418018	1.081075083	0.071928529
COPG2IT1	-1.103321698	0.062486723	-0.318101101	0.864965958	-1.04255769	0.214397114	-1.985054742	0.003879576
C6orf163	-1.139740631	0.062517079	-0.149952878	0.952313709	-0.230478009	0.804445708	-0.955674781	0.102775466
ARMCX6	0.307676987	0.062521753	0.067145016	0.913849614	0.081895446	0.720818255	0.396371675	0.017394373
UTP25	-0.220066467	0.062606431	0.090017878	0.775224334	0.305215236	0.029032147	0.500039216	0.000172302
ENSA	0.356877312	0.062606431	-0.109508834	0.855043453	-0.327133974	0.160082671	0.142546556	0.464924508
PUS3	0.273548438	0.06273376	0.034604648	0.958511895	0.136473919	0.493102707	-0.231371147	0.122107892
NORAD	0.336361469	0.062743442	0.256683363	0.4591789	-0.179778385	0.437065392	0.348786795	0.051862127
TOLLIP-DT	0.936250679	0.062762764	0.380852971	0.768082131	-0.344877345	0.586414068	0.380284511	0.476251607
PDCD4	0.265785415	0.062770284	0.365289582	0.07261896	-0.188931203	0.281459721	-0.387173772	0.008872048
S1PR1	0.220232936	0.06277211	0.110407994	0.706413791	0.511273144	0.001617788	0.971112255	1.74E-07
KHDRBS1	-0.196938092	0.062818473	-0.065243352	0.840893035	0.031179268	0.850337832	0.198696033	0.059211548
DHX9	-0.247360218	0.062850876	-0.068156929	0.875004909	0.079953039	0.664063244	0.293474797	0.028451185
APC	-0.57355825	0.062856708	-0.014055351	0.993839072	0.166024455	0.694077693	-0.112576721	0.729363565
C19orf81	1.13275813	0.062856708	-0.539784643	0.741245689	-0.744522019	0.408425885	-0.737717294	0.310000448
SLC12A2-DT	0.363730841	0.062856708	0.086589752	0.903501239	-0.000480785	0.99834789	-0.111836046	0.596496922
NDUFB11	0.368297758	0.062871349	-0.196797927	0.677198388	-0.539728523	0.03145751	-0.549895463	0.008480169
PRKAR2A	-0.22897041	0.062996021	0.022270665	0.969222192	0.012595143	0.951363736	-0.086653815	0.489698688
AGBL3	0.487944594	0.062996021	0.20456973	0.782612666	-0.109053951	0.801647753	-0.377826614	0.184133161
FAM20B	-0.239324695	0.062996021	-0.038640756	0.94124482	-0.145250364	0.361965503	-0.291349284	0.024330549
RPL17	0.425220991	0.063081142	-0.044841603	0.965313799	-0.577811998	0.043324485	-0.641821181	0.007292296
PPP2R3C	0.346242973	0.063081142	-0.072288799	0.921207512	-0.111681476	0.661302042	0.028548617	0.891587946
ATP5PF	0.391678058	0.063120984	-0.179901876	0.735743505	-0.303142004	0.235959165	-0.037275652	0.875025816
SEMA6A	0.533401246	0.063159732	0.057900462	0.965313799	0.58655349	0.094719075	0.434240313	0.124327077
PKD1L1	-0.567857846	0.063159732	0.29333687	0.620415875	0.507658303	0.078755912	0.999638361	0.000502948
LOC728715	0.957110719	0.063162856	-0.04002801	0.988193676	0.213991511	0.731864418	1.197736233	0.018432312
ADGRG1	-0.275903305	0.063166904	-0.242239057	0.353485205	0.041759035	0.856818284	-0.26315396	0.072382877
NSDHL	-0.350557525	0.063175264	-0.608070151	0.019883276	-0.254941685	0.248249254	-0.073811023	0.709104524
TMEM259	-0.327807828	0.063175264	-0.01912359	0.983328848	0.078106396	0.758106428	0.421126442	0.018068948
PLEKHG5	-0.451893583	0.063191267	-0.18105218	0.782612666	-0.366611948	0.203585628	0.134254173	0.588229798
NIPAL2	0.4186905	0.063205794	0.437176488	0.219447573	0.358508607	0.181862582	0.431603606	0.052137978
GINS2	-0.426608044	0.063240331	-0.257928079	0.550846855	-0.399053411	0.135917852	-0.28248899	0.200655781
NLRP12	0.774635346	0.063400934	0.597645179	0.39158457	-0.82130739	0.160910674	-0.825227455	0.086020145
PLAGL1	-0.420941447	0.063412439	0.134550818	0.846766734	0.224241041	0.433070275	-0.207947015	0.354834336
GNL3	-0.238631469	0.063417185	4.25E-05	0.999998648	0.12877947	0.427126533	0.260748085	0.040952237
ECSCR	0.271127698	0.063417185	-0.131173182	0.721883131	0.006843717	0.977415508	-0.093452739	0.53366441
ZNF517	0.633732228	0.063456871	0.059989494	0.967657058	-0.603256107	0.121584237	0.191124338	0.604971467
SERPINI1	1.177639786	0.063486674	0.145787646	0.955428321	-0.389129042	0.692317838	-0.294322943	0.703583854
PTTG1IP	0.214042171	0.063550796	-0.011683538	0.984960171	0.10129594	0.496724932	0.136060191	0.232013283
SLC66A2	0.539614898	0.063550796	0.087451454	0.940534624	-0.19453183	0.609197893	0.320815726	0.269273075
KMT2D	-0.80700628	0.063552911	0.057717967	0.978632682	0.126264933	0.849285921	0.363302711	0.401876335
RAP2B	-0.300474168	0.06356776	-0.133171865	0.744608962	-0.150182203	0.460002814	0.274782663	0.082030167
FRG1	0.396069451	0.06359887	0.095015881	0.901730216	0.073027362	0.822838472	0.042162715	0.861121778
MICOS10	1.122465305	0.063794782	-0.237985563	0.916700136	-1.228985134	0.096822381	-0.054938777	0.939158376
STRIP1	-0.280008737	0.063808702	0.034692687	0.957369939	0.140092539	0.455432878	0.382291145	0.011629066
ECHDC2	0.558936876	0.063847733	0.262129292	0.74308087	-0.28957601	0.455432878	-0.064536975	0.851459024
INTS6	-0.364101877	0.063858834	0.041200996	0.961349684	0.243248317	0.311517121	-0.214958536	0.264480763
IFT46	0.25471511	0.063858834	-0.059269281	0.905115386	0.088513296	0.627747577	0.183545738	0.174086427
ULK1	-0.307579906	0.063899337	-0.196508954	0.572947369	-0.141520174	0.498004975	0.123656373	0.456948278
PI4KAP1	-0.746980683	0.063915178	0.132849915	0.936112033	0.395644064	0.363732514	0.261632826	0.467213964
RGMB-AS1	-0.902318671	0.063915178	-0.333335734	0.812324727	-0.614129168	0.197720669	0.02531469	0.958960036
VAT1L	-1.110617124	0.06392384	-1.553158261	0.099768751	-1.18627653	0.117429935	-1.411987347	0.023006758
UBE2MP1	-0.558113356	0.06392384	-0.200652291	0.821069483	0.56748234	0.114402087	0.042352366	0.894863455
ZNF8	-0.648971514	0.064149504	0.132036286	0.924564725	-0.172194275	0.703776206	-0.230694141	0.491428029
ICAM3	0.350435483	0.064149504	0.071592358	0.920389288	0.005479623	0.986057497	-0.066986375	0.751515751
FLJ42627	-0.361497066	0.064164985	0.136679757	0.79259587	0.25991304	0.204778098	0.703997292	0.000442364
TCEAL1	0.339164467	0.064166401	0.241289416	0.515125505	0.30191182	0.190415606	-0.07863366	0.694214657
PABPN1	0.738000083	0.064166401	-0.07599671	0.966459175	-0.840531432	0.074768425	0.254765978	0.543137795
FBXO8	0.381775277	0.064166401	-0.032540066	0.976491161	0.164170396	0.563245528	-0.126359882	0.566724965
CAPN5	-0.424018101	0.064191713	-0.386001094	0.342481696	-0.510374242	0.096224259	-1.298236606	2.34E-05
CPSF1	-0.376444036	0.064191713	0.010896435	0.992516402	-0.062801812	0.841452088	0.036753628	0.870786793
GINM1	0.263226849	0.064220737	0.124579908	0.7315036	0.064904941	0.752418501	-0.121736337	0.398384443
ZNF546	0.438180799	0.064236673	0.24640433	0.689247889	0.174011776	0.575456835	0.193653027	0.427900281
ARHGAP21	-0.545548948	0.064259153	0.102237731	0.929115244	0.18607672	0.639795055	-0.136422266	0.660848523
MTCH2	0.28507854	0.064259153	-0.082121388	0.869361977	-0.245870667	0.189152622	-0.117788682	0.45429869
TARBP2	0.372139332	0.064259153	-0.095557979	0.887475409	-0.212518429	0.382505862	0.296563023	0.134221566
PEPD	0.238171639	0.064342393	0.073291401	0.856814295	0.169774613	0.279058795	0.126801703	0.325970323
ZNF34	0.373944973	0.064342393	0.117306098	0.85946049	0.210528073	0.428636653	-0.016149458	0.946682424
AHRR	0.451403455	0.064342393	-0.025403104	0.987587474	0.195881627	0.609804472	-0.501683841	0.060802731
ZNF213	-0.358451171	0.064342393	-0.057013322	0.939103877	0.473932426	0.032681229	0.378457466	0.03523146
RBBP6	-0.411854128	0.064342393	0.033562071	0.976497142	0.080987026	0.807254956	-0.152518743	0.502323572
ZNF286A	-0.267850201	0.064342393	-0.136387867	0.703090504	-0.065305388	0.74078519	0.193646286	0.161859371
ZNF121	-0.827500675	0.064454547	-0.05424245	0.979070013	-0.097431266	0.883589283	-0.341980122	0.410505851
SDHAF2	0.256932883	0.064458047	0.000766988	0.999014071	0.085800205	0.648094713	0.179290813	0.189761784
WWP2	-0.30445823	0.064458047	0.119760579	0.788674325	0.265888997	0.173435743	0.315790463	0.04828096
ZNF780A	0.367411022	0.064504237	0.348164634	0.314871148	-0.132498293	0.605591101	0.182487367	0.364641606
DUSP7	-0.418334285	0.064504237	-0.005414439	0.997030912	0.518086873	0.061115384	0.090292635	0.705037802
ISOC1	-0.342432789	0.064570469	-0.309371598	0.347784924	-0.099618503	0.698459523	-0.300797157	0.096699803
E2F2	-0.6721258	0.064664787	-0.142283218	0.901499478	-0.242842027	0.595421546	-0.347744374	0.31601156
DNASE1L3	-0.959988395	0.06468083	0.757517238	0.23079096	-0.298131936	0.69463605	-1.033597215	0.044416951
WDR47	-0.247579497	0.064702156	0.031967574	0.955539792	-0.193247624	0.228988862	-0.212628186	0.104242947
SMC5	-0.34233914	0.064702156	0.020387049	0.983154213	0.124055167	0.610427851	-0.002497259	0.990325002
TEX30	0.424479003	0.064723091	0.032515165	0.977146034	-0.42195302	0.131707623	-0.084934318	0.741964129
FASTKD3	0.311414331	0.065123551	-0.058584487	0.929124903	0.223432951	0.244314782	0.507680288	0.003545102
IFT27	0.283914841	0.065137153	0.056365071	0.926848213	-0.243546533	0.20761163	-0.339484269	0.033282499
QSOX2	-0.295200242	0.065210914	0.004474346	0.997027324	-0.161667478	0.404037139	0.07225535	0.665112192
CCDC85C	0.369397596	0.065221335	-0.119841926	0.847479901	-0.497953858	0.048320887	-0.343578126	0.091762634
SERBP1	-0.219691206	0.06524946	-0.101374725	0.738430118	0.055919638	0.744249208	-0.197903544	0.092827775
C6orf226	0.733446238	0.06524946	-0.158585233	0.898962679	-0.374792056	0.407115418	0.454769496	0.259677014
TMEM64	0.297659237	0.065368354	0.320100191	0.217152095	0.053925995	0.823561346	0.165670706	0.305293201
BCORL1	-0.442144088	0.065449238	-0.116148986	0.882817042	-0.114726393	0.739685645	-0.464994339	0.049619746
NDUFC1	0.624504338	0.065457775	0.166378993	0.887175588	-0.441966349	0.293559399	-0.178492059	0.630538916
INPP5F	-0.278845056	0.06554298	-0.188476837	0.548640721	-0.138853856	0.479726235	-0.532165753	0.001328774
PYGO2	-0.275600345	0.06554298	-0.11213104	0.783169255	0.140675542	0.444364513	0.139262958	0.340853224
TNIP2	0.314511418	0.065593715	-0.041566179	0.955428321	-0.079321095	0.744559208	0.335032185	0.047808304
VCP	-0.235007019	0.065773356	-0.146831689	0.600168306	0.023650749	0.911215898	0.504693732	0.0005121
TMEM131L	-0.393670145	0.065917311	-0.004710969	0.997030912	0.100831	0.736299032	-0.106108037	0.629520458
FANCF	0.386062303	0.065918816	-0.240384409	0.614664836	-0.211213158	0.419206935	0.030376259	0.898560438
KLF3	-0.298183139	0.06593302	0.153395214	0.700178113	0.494128065	0.013592499	0.686998747	0.000205809
COX6B1	0.510767444	0.066044635	-0.136125161	0.884093059	-0.410808738	0.227714143	-0.270358088	0.337576532
PDK1	-0.3100933	0.066079255	0.002709512	0.997943914	0.067115758	0.793788163	-0.462165093	0.008211162
DPM3	0.62985077	0.066079255	-0.201467582	0.844123734	-0.670566741	0.124662613	-0.3112982	0.409972149
GLMP	0.402488293	0.066079881	-0.173604242	0.767413555	0.162785992	0.576015989	-0.103583756	0.657570668
GALM	0.275929388	0.066144096	0.088336886	0.849169581	-0.269902132	0.196788571	-0.778605254	9.28E-05
NDUFA7	0.313338989	0.066168799	-0.160823842	0.709542431	-0.305404615	0.162717488	-0.549891769	0.003546193
LOC102724334	1.131669703	0.066346919	1.182376947	0.251497003	2.141498565	0.008325619	1.472323135	0.015410714
COA6	0.554088358	0.066509927	-0.076127354	0.952747184	-0.511279771	0.177677199	-0.270546095	0.402442024
CZIB	0.305487719	0.066551301	0.067365223	0.915954736	-0.170882928	0.42359971	-0.273301062	0.101626981
FBXL8	0.64570873	0.066601975	-0.330073103	0.721723083	-0.333577969	0.417296896	0.32993174	0.36442153
RRAGC	0.265050482	0.066606087	0.19990085	0.468609687	-0.05153391	0.811621042	0.136453946	0.347090769
EIF4B	0.245618332	0.066622596	0.046472755	0.928973618	-0.147678025	0.36814273	-0.614432052	9.95E-05
BCL2L2	0.366888908	0.066624513	0.081158401	0.915443422	-0.276214059	0.240337271	0.315726033	0.108275532
NFATC2	-0.432969836	0.066700295	0.018739088	0.988193676	0.074283452	0.836742004	-0.274560155	0.23297294
GLIDR	0.347566383	0.066700295	0.163829829	0.729510893	0.329492379	0.09914131	0.898820448	4.38E-05
VPS16	0.418186033	0.066747286	0.065815058	0.944483714	-0.368272857	0.193224856	-0.302612874	0.190775386
ANAPC13	0.276005065	0.066747286	0.050024507	0.934403792	-0.052719967	0.818239398	-0.146251866	0.338049717
KIF1B	-0.293697329	0.066750614	-0.040936132	0.950834495	0.005012677	0.984663052	0.12819489	0.426785136
EXTL2	-0.215213998	0.066764808	-0.070451704	0.844456199	0.05163091	0.753146177	0.659972352	1.08E-05
TXNRD2	-0.494144858	0.06682599	-0.011683255	0.993839072	-0.380515069	0.232756548	-0.172717239	0.526542069
SNHG15	0.512167608	0.066963216	-0.037177179	0.979070013	-0.030433866	0.945410051	0.45082202	0.100982387
DDTL	0.540225477	0.06698189	-0.042798656	0.97696791	-0.448875735	0.219026673	-0.176362158	0.580958994
RPS3A	0.538921056	0.067026636	0.180626712	0.843492007	-0.35787373	0.326191524	-0.613742737	0.037684277
ZNF222	0.50130467	0.067026636	0.183861545	0.826341317	0.112325347	0.756622933	0.545012465	0.042756786
KIAA1958	-0.568007287	0.067026636	0.01847395	0.99208434	0.251347904	0.519860832	-0.192980661	0.518166836
TESMIN	0.451874888	0.067026636	-0.965589746	0.025397201	-0.797657748	0.051769499	-1.469964937	9.93E-05
METTL8	-0.231383687	0.067026636	-0.071618444	0.859723886	-0.225685549	0.150017346	-0.478601058	0.000733683
FAM111B	-0.615866821	0.067026636	-0.37973297	0.517562741	-0.160033934	0.730903053	-0.40297686	0.207414553
DDIT3	0.453399283	0.067030187	0.076287856	0.938689556	-0.059173988	0.864886121	0.664795128	0.007720752
MARK4	-0.301226022	0.067064492	-0.080321796	0.885200365	0.321768093	0.11097231	-0.202849315	0.209107074
CENPBD2P	-0.274859226	0.06708892	-0.167095824	0.598189692	-0.039249895	0.863069995	0.159889815	0.271454073
BCAR1	-0.270598292	0.067100265	-0.047007348	0.937733271	0.006512602	0.97880412	-0.050657687	0.75295992
ATP5PB	0.304647127	0.067124068	-0.145222864	0.731656945	-0.175993079	0.398952696	-0.169370441	0.309366885
PSMG3	0.570477942	0.067124068	0.057444287	0.968780193	-0.29952616	0.434779821	0.223531282	0.490706841
CBX8	0.545528794	0.067124068	0.202188772	0.827578779	0.040993521	0.929623849	0.292672946	0.335551641
PNPLA3	-0.728392509	0.067124068	-1.912858061	0.002404364	-1.600698838	0.002874011	-1.25009979	0.004759641
ARHGAP4	0.408684699	0.067221423	-0.449514039	0.235489813	-0.987490397	0.002874011	-1.157327709	0.000106066
MARCKS	-0.345104043	0.067221423	-0.011709651	0.990901527	-0.085324759	0.761035038	0.578559709	0.004068363
DCUN1D4	0.241131677	0.067221423	0.103699623	0.769010488	-0.219309636	0.170163467	-0.019596323	0.894863455
STX10	0.336151713	0.067256286	-0.331543513	0.285426423	-0.652966159	0.008063043	-0.765216835	0.00045034
PRRC2C	-0.551472077	0.067285958	0.032776876	0.983320158	0.456927424	0.217804909	0.327755925	0.279586056
ATG2A	-0.392068646	0.067325723	-0.061515339	0.941634212	0.095238602	0.746639617	0.289370106	0.156481587
PPP6R1	-0.286044636	0.067325723	-0.053475284	0.930056756	0.045210135	0.85125692	0.186484648	0.223926465
EIF3IP1	0.853040593	0.067371643	-0.499803545	0.659624227	-0.800262979	0.18037341	-0.300849455	0.578667034
VARS1	-0.405313542	0.067371643	0.058366504	0.946282182	-0.304365257	0.229039724	-0.064223176	0.784000087
DLD	0.31892993	0.067374564	-0.055862272	0.936306676	-0.266762187	0.206070295	0.241411404	0.160000819
PLEKHB1	0.956663862	0.067391693	0.002709946	0.999014071	-0.407715668	0.667156584	-1.158266683	0.072398973
SNX29	-0.625008758	0.067391693	-0.078444552	0.955428321	-0.221505916	0.629529523	-0.561036204	0.090345793
DTL	-0.330306519	0.067495346	-0.125428092	0.789676055	-0.243978527	0.299002204	-0.780071081	0.000284816
RANGRF	0.569782478	0.06764506	-0.160430035	0.87236525	-0.375430759	0.313432501	0.072961506	0.841400741
ATOSA	0.291447234	0.067718328	0.317669948	0.211697502	0.296652204	0.126208108	0.230154185	0.142961609
FBXO2	1.004987548	0.067718328	-0.368899565	0.852777218	-1.029547468	0.225829487	-1.184674044	0.085371375
IL7R	0.477335903	0.067718328	0.211412639	0.736130106	0.08145535	0.762516967	1.916310426	1.68E-07
RRAGA	0.323912966	0.067718328	-0.008314569	0.993839072	0.099422175	0.683746743	0.349868581	0.046819174
PUM2	-0.211273449	0.067720765	0.045224828	0.919000934	0.081696076	0.594404046	0.017142117	0.894630756
BLTP1	-0.482705488	0.067859028	0.055395006	0.961437592	-0.061303774	0.884920222	-0.484206374	0.064045428
AARS2	-0.359217433	0.067859028	0.046258444	0.955539792	-0.089671655	0.738091609	0.120798809	0.53961779
ADCK1	0.428055895	0.067859028	-0.007586322	0.996196724	0.333641374	0.253695669	0.137509764	0.579688294
GOLGB1	-0.47670844	0.067859028	0.106689997	0.913850019	0.114739001	0.761660254	0.229820181	0.382631242
LOC646214	-0.570959862	0.067893412	0.286684571	0.704951925	0.169683404	0.673678903	-0.052281419	0.871376092
H4C14	0.974399071	0.067893412	0.048085257	0.984960171	-0.243451116	0.703776206	0.923349319	0.079172424
PABIR2	0.310931402	0.067893412	0.119092211	0.812649419	0.043005233	0.869001049	0.375517935	0.027047952
TBL3	-0.260620345	0.067903012	-0.195146364	0.476608027	-0.121300403	0.501684506	0.052282409	0.730624492
ACOX2	0.70268916	0.068036747	0.43431718	0.548297351	0.674246904	0.231027943	-0.197723191	0.661150209
MICB	-0.568311622	0.068107605	-0.671850787	0.150530244	-0.745623916	0.048861498	-0.660986715	0.035013851
CWF19L1	0.354342138	0.068201102	-0.025965128	0.978465229	-0.218594776	0.355695162	0.102932413	0.615977857
RUVBL2	-0.283092631	0.068272592	-0.212415285	0.478977693	-0.052039672	0.824721843	-0.15548999	0.31601156
CFAP184	0.838835099	0.068296792	-0.068282513	0.973790272	-0.197016947	0.736372253	0.63195517	0.167697006
C2CD2	-0.324141703	0.06831585	0.123757336	0.810915989	0.02171332	0.941297761	-0.191475292	0.277832395
MFSD14CP	0.446933449	0.068403617	-0.604969348	0.124057095	-0.366769395	0.20761163	0.029768192	0.91709488
FCHO1	0.824156124	0.06844896	-0.676846329	0.503509902	0.276584668	0.748933307	-0.902207181	0.092554604
AFDN	-0.374180146	0.068547851	0.122563418	0.846766734	0.252733625	0.312047576	0.168985595	0.41415742
GALE	0.385584441	0.068637739	0.088889105	0.912592752	-0.086438991	0.786776459	-0.31397202	0.142697431
RPL6	0.300929459	0.068733621	-0.034707804	0.961349684	-0.161487198	0.43835777	-0.408913573	0.014562075
FHDC1	0.998673366	0.06880747	-0.242247607	0.914048713	0.895363781	0.15071667	1.161900936	0.031069731
ERCC6L2	-0.305045296	0.068839179	0.18873713	0.609706082	0.07026645	0.773994079	-0.239773196	0.142953238
SMCO4	0.521804185	0.068950718	0.163095325	0.861098273	-0.100262405	0.815427306	0.105803792	0.740988452
WDR83OS	0.503901744	0.069015211	-0.06625916	0.955539792	-0.242908868	0.495841029	0.093269341	0.758121414
TPGS2	-0.329674118	0.069117401	-0.277670518	0.40200739	0.065453662	0.810124612	-0.312122642	0.081049315
CREBBP	-0.594863816	0.069291582	0.098977241	0.94017797	0.495414416	0.207817187	0.395815382	0.213931374
FAM98A	-0.209350711	0.069316127	0.074740205	0.829315187	0.144826053	0.298393256	0.398707195	0.001357771
C19orf44	-0.53809105	0.069320631	-0.274253507	0.712810144	0.074529535	0.87442061	-0.378859065	0.179564403
VEGFB	0.307730831	0.069470341	-0.006457259	0.994970823	0.243871556	0.238498413	0.001580244	0.993703673
ABHD17A	0.32741055	0.069494186	-0.127893796	0.805548802	-0.260791846	0.233006333	0.029865677	0.883147161
CA5B	0.329792703	0.069518411	-0.323108786	0.366661015	-0.012510314	0.968586045	-0.07701786	0.702685066
MID2	-0.33202414	0.069582925	0.007700174	0.994515204	0.250315495	0.256862912	0.049187756	0.805125013
DNMBP-AS1	-1.032564744	0.069593739	-0.053598847	0.984330675	-0.612229899	0.437726682	-1.440711498	0.016171702
UBE2J1	-0.322118087	0.069646792	0.069941908	0.918462745	0.404060605	0.065566523	0.197723206	0.263472634
RABGAP1L	-0.317457482	0.069647032	-0.128745307	0.796040813	-0.05539706	0.843302961	-0.62804797	0.001195137
ANKRD27	-0.270819244	0.069683505	-0.062392058	0.912592752	0.170876859	0.346568094	0.038615418	0.813165669
BMP2	-0.265577284	0.069683505	0.753350977	0.000391509	0.814200011	0.000102486	1.577380443	4.53E-09
CYREN	0.270079943	0.069738586	0.012317421	0.98782471	0.073952559	0.717770471	0.304320933	0.038866736
ARIH2	-0.221719831	0.069767648	0.132242302	0.628178174	0.092183991	0.561275911	0.252075615	0.03721587
JADE1	-0.254407421	0.069767648	-0.093665299	0.825986591	0.10537281	0.565605082	-0.128272618	0.358448291
RPGRIP1L	-0.400184744	0.069767648	0.028396729	0.978465229	0.16661478	0.53956579	0.051814497	0.823773603
KDM2A	-0.319357917	0.069888078	0.047573699	0.948334582	0.186395587	0.396594878	0.609215154	0.001417019
AFG3L2	-0.247374647	0.069896427	-0.099978531	0.790384617	-0.036361267	0.864886121	-0.11796945	0.388860244
RAB33A	-1.06271213	0.069918257	-0.792839703	0.454204635	-0.403254969	0.643137494	-1.344583406	0.026153092
BCL9	-0.483571838	0.069936841	-0.081871946	0.939307648	0.148355387	0.673678903	0.034664596	0.903147705
CCNG1	0.251856734	0.069936841	-0.031180713	0.95898031	-0.180564954	0.284196702	-0.452520893	0.002266004
FNBP4	-0.418936699	0.069941409	0.168339819	0.795493627	0.210282627	0.475086532	0.096943808	0.693446726
CNPPD1	0.314897929	0.069941409	0.107027303	0.840215017	-0.029141994	0.91732051	0.11054322	0.539703825
TP53TG1	0.433576145	0.069941409	0.141970015	0.845218318	-0.449884852	0.168308279	-0.840101063	0.002778567
PLCB4	0.425387624	0.069941409	0.44890493	0.2903992	-0.00803474	0.985337502	-0.511032063	0.045885703
RSC1A1	-0.693845264	0.069943637	-0.084013128	0.957369939	0.409240424	0.307681943	0.349516416	0.290842194
RPS11	0.325197578	0.069943637	0.09756235	0.864560836	0.051993326	0.849869979	-0.39281649	0.027707649
USF3	-0.400372268	0.069971135	0.048370168	0.960376389	0.090707198	0.772366363	-0.053476231	0.82296073
PTRH1	0.734008554	0.069971135	-0.243459298	0.844456199	-0.53347721	0.263317408	0.192508359	0.666588136
PEX6	0.342390376	0.069971135	0.016230271	0.98782471	-0.504094187	0.046639601	-0.762054628	0.000742737
NPIPB5	-0.922403802	0.069971135	0.178665073	0.928445826	1.059472705	0.091897821	0.795310564	0.115051003
VPS51	0.315541947	0.070003124	0.061605887	0.928445826	-0.115882346	0.621592073	-0.086852329	0.63642784
RABL6	-0.27664785	0.070003124	-0.20464986	0.493885014	-0.129476253	0.513063548	-0.037351209	0.825326938
TIFA	-0.347371205	0.070030198	0.039575748	0.961437592	0.084693476	0.722751016	1.39214102	2.65E-07
ATP7A	-0.399858282	0.070114693	0.214628107	0.676927396	-0.145856963	0.631070632	-0.530723441	0.018134345
CTPS1	-0.228492998	0.070114693	-0.184374945	0.434913142	0.002890732	0.987914018	0.005967083	0.967435156
TFE3	-0.216695626	0.070168274	-0.086008868	0.795819721	0.237914124	0.097297508	0.700351558	7.12E-06
FLT3LG	0.364958923	0.070194439	-0.129952274	0.856523413	0.254198746	0.308016305	0.12777694	0.546745072
GLRX2	0.634077163	0.070201751	0.213998064	0.829614095	-0.123266292	0.807357598	0.288289343	0.429028137
PPARA	-0.472438719	0.07044742	0.281681827	0.630321131	0.506168728	0.103585179	0.104767237	0.695788438
MORC2	-0.360175115	0.070456202	0.034948148	0.970068925	0.093772362	0.736372253	0.225474398	0.244859675
SIL1	0.302495353	0.070456202	-0.087363336	0.872531498	-0.159849964	0.45731497	-0.108648786	0.534690956
RAD51C	0.307853706	0.070465132	0.006386162	0.994970823	-0.029176071	0.91732051	-0.083595093	0.650640952
SLC16A11	0.769440153	0.070493025	-0.526997929	0.61941317	-0.978078659	0.13508654	-1.278591723	0.017714849
MAD2L1BP	0.289823124	0.070493025	-0.098691421	0.840608686	0.08309686	0.701967691	0.353806342	0.026892422
ZBED6	-1.282622484	0.070532303	-0.031421564	0.993839072	-0.297033453	0.750742259	-0.455705575	0.492429815
THRB	-0.846007359	0.070532439	0.022742345	0.993839072	-2.273128323	0.027147803	-4.282023485	1.20E-05
PRSS12	-1.249628023	0.070546888	0.310369005	0.844456199	0.768685832	0.225268733	1.064694569	0.050424723
SLFN11	-0.322837863	0.070546888	-0.00184716	0.998785048	0.20091265	0.363732514	0.745241639	0.000271218
RPS6KA4	0.364119186	0.070546888	-0.002114303	0.998785048	-0.180629599	0.48288132	0.05620893	0.80138934
GSTP1	-0.336667425	0.070546888	-0.265860392	0.458980037	-0.154732321	0.525921588	-0.180263022	0.336084092
DNAAF5	-0.225090266	0.070621313	-0.082739202	0.825011517	0.221528741	0.143935017	-0.028612577	0.835897822
FAM161A	-0.40372669	0.070648853	-0.274518615	0.563338067	-0.171559132	0.573115328	-0.552056978	0.016226842
NUP42	0.2439483	0.070652003	-0.0051122	0.994970823	0.149490939	0.382604157	-0.073042565	0.609449311
AGPAT4	-0.247373655	0.070652003	-0.040958725	0.941420015	-0.154104951	0.363732514	-0.299188989	0.029055572
ANKRD52	-0.387121569	0.070652003	-0.171680433	0.757662207	-0.09728259	0.75192377	0.293042488	0.163016349
RAB31	0.218699726	0.070652003	-0.186110041	0.406485617	-0.385929068	0.012823254	-0.681366313	1.52E-05
METTL13	0.316987446	0.070664956	0.034487661	0.964431002	-0.138479701	0.534077876	0.326560089	0.059725594
PHF23	0.258167609	0.070664956	0.017014318	0.981107091	0.190219221	0.267901977	0.458208355	0.002543685
ZRANB2-AS1	-0.834407014	0.070718046	0.711082161	0.433433344	0.219610881	0.692603233	0.144938526	0.741580557
APEX2	0.309039728	0.070733325	-0.07520993	0.905115386	0.314467799	0.12973227	0.275256186	0.102108976
MYCN	0.551568562	0.070832908	0.764729479	0.118143294	0.795020996	0.025629607	0.870315504	0.004778885
NDUFA13	0.694614488	0.070887448	-0.033238856	0.987587474	-0.602775578	0.201284133	-0.258658352	0.519495488
CC2D2B	-0.4815032	0.071050494	0.315017474	0.650647276	-0.575526605	0.200778463	-2.022272298	5.36E-06
GSK3A	-0.26442146	0.071060535	-0.096793705	0.825986591	0.481734947	0.008964182	0.426313077	0.00490749
MGRN1	-0.27702435	0.071110746	-0.042413552	0.945912362	0.353354684	0.057644844	0.737391928	6.29E-05
FBXL17	0.225071019	0.071110746	0.042940415	0.929967494	-0.471665504	0.005971356	-0.645020187	6.32E-05
CHID1	0.417425082	0.071156985	-0.077037049	0.935176984	-0.305946034	0.283005817	-0.225039852	0.339112124
ZNF202	-0.374394251	0.071202282	0.1451668	0.805104727	0.153035929	0.534477163	0.415955234	0.032646087
TUBG1	-0.374505507	0.071202282	-0.176642871	0.736130106	0.498391081	0.048979997	0.212424871	0.297066208
ACO2	-0.331185373	0.071212292	-0.035394457	0.965847225	0.146080763	0.538764242	0.115229684	0.54110453
NBEAL1	0.329797429	0.071217366	-0.020796917	0.981979742	0.234965683	0.288489816	-0.387758964	0.033284208
SNRPB	0.497615776	0.071217366	-0.287423404	0.651517741	-0.486872875	0.150217843	0.091583481	0.760202888
METTL3	-0.278320398	0.071283563	-0.054479262	0.928445826	-0.079247167	0.711241281	0.016130373	0.926177313
WARS2-AS1	0.347721051	0.071283563	0.205135547	0.671018236	0.243175239	0.333732359	-0.080497132	0.708357576
R3HDM1	-0.523610408	0.071378401	-0.244386504	0.742991519	0.272354562	0.463792889	-0.281063643	0.329561408
SURF1	0.470147355	0.071391413	-0.168093003	0.831551667	-0.495863846	0.131912955	-0.304466373	0.268049668
CRYZL1	0.302635685	0.071391413	-0.173445376	0.665830566	-0.492038191	0.022894778	-0.411060778	0.019640745
ATXN2	-0.552352056	0.07142078	-0.095713415	0.938503765	0.621435835	0.094719075	0.149621201	0.637730211
NT5C3A	0.402490245	0.071460857	0.164167665	0.792254108	-0.186701029	0.511550439	0.119764424	0.613782588
TEFM	0.376213126	0.071460857	0.41940943	0.176080371	-0.189291745	0.450555797	0.247121895	0.233800723
TXNRD3	0.337072548	0.071460857	-0.124966661	0.843284167	0.011944363	0.972855237	-0.48873989	0.017394373
LSM8	0.298036675	0.071546057	0.24796358	0.418182955	-0.005688932	0.983624765	-0.017673617	0.926177313
PLEKHH3	0.435512909	0.071597649	0.027146685	0.982803727	-0.142756693	0.66447382	0.076596701	0.777368744
E2F5	-0.408003066	0.071628031	-0.108623645	0.897318519	0.500054253	0.066418575	0.039464853	0.868849735
CNIH4	0.502946644	0.071636275	-0.032862908	0.98126373	-0.455233789	0.182000923	-0.089838056	0.772873842
TMEM97	-0.333732436	0.071642617	-0.78908055	0.002897766	-0.522908121	0.026888971	-0.656694131	0.001438681
KLHDC10	-0.208327919	0.071642617	-0.024410108	0.961349684	-0.080118287	0.601278653	-0.105803532	0.361347916
LRRC70	0.290864861	0.07165845	0.050787993	0.938475391	-0.184452451	0.358316058	-0.085468301	0.618281907
OCRL	-0.26950608	0.071663902	-0.164368696	0.623242487	0.11067105	0.572443022	-0.053186357	0.741046428
MBNL2	-0.317859965	0.071735003	0.005867158	0.99593351	0.264406009	0.218828749	-0.062138049	0.744722471
MYLK	0.417524215	0.071906372	0.153519718	0.823504169	-0.050816289	0.890728091	0.074853052	0.774562215
KATNBL1	0.314288043	0.071908594	-0.062083902	0.929115244	-0.056377161	0.836663698	-0.146265365	0.419281776
BAZ2A	-0.421338288	0.071908594	0.012196598	0.993085866	0.127149147	0.697757337	0.207930604	0.378043054
IFIT3	0.444253686	0.071908594	0.519724685	0.165754824	0.478967495	0.095373749	0.608489221	0.013825582
PLXNB1	-0.603114452	0.071996668	-0.070897665	0.960320207	-0.281477305	0.467192756	0.406685483	0.187796278
BLVRA	0.442028108	0.072013351	-0.319248933	0.534056678	-0.565694224	0.069104303	-0.4310422	0.087879956
NFIL3	0.353795187	0.072021705	0.054287411	0.948762512	0.272792506	0.232371548	0.543605059	0.006822574
DCTD	0.287572609	0.072061552	0.007781748	0.993649239	-0.150102147	0.465496336	-0.190845883	0.22937132
TCP11L1	-0.440010882	0.072096725	-0.085075133	0.928394025	0.088974437	0.791480189	0.113542498	0.642879447
IPCEF1	1.106590868	0.072140009	0.357670049	0.877963719	0.240274125	0.741331078	1.333713353	0.026420926
HMGCS1	-0.390726907	0.072149388	-1.1411251	0.000391509	-1.07198349	0.00035954	-0.155617429	0.477559845
TMEM126B	0.342701901	0.072170408	-0.046579778	0.955509611	-0.320291805	0.180132072	-0.428253136	0.029504481
COG1	-0.255984815	0.072204694	0.075072918	0.869361977	0.556159335	0.002460449	0.437923727	0.002968928
EXOSC6	0.546418402	0.072255469	-0.041039789	0.977941308	-0.293451491	0.417696182	0.474707682	0.113517145
RDH14	0.406762977	0.072351471	-0.110049405	0.884223274	0.030455966	0.929174441	0.382893059	0.085132023
ENY2	0.472947382	0.072407146	0.042921967	0.973258723	-0.179723067	0.610516053	0.11287988	0.690123874
ATP8B2	-0.315788186	0.072439263	0.023853309	0.978109386	-0.061566655	0.81529377	-0.000448024	0.998036844
ARL2	0.336074313	0.072439263	-0.171193883	0.722415213	-0.16216361	0.516884416	-0.548737062	0.005903666
B4GALT5	0.270791599	0.072485606	0.139806998	0.709075614	0.253036911	0.173487292	0.587910424	0.00054936
RPL36AL	0.413016693	0.072485606	-0.071486913	0.938689556	-0.270012526	0.341051059	0.195493968	0.401381567
APP	0.22906564	0.072565112	0.070441863	0.862285897	0.162001911	0.300829202	0.133637572	0.294739931
TFDP1	-0.241009289	0.072578135	-0.004308216	0.99593351	0.089177199	0.622694117	-0.204812047	0.122241456
ABCF2	-0.254313323	0.072619579	-0.040307783	0.944750919	0.222873651	0.194192428	0.416920235	0.004787562
TTC3P1	-0.362763281	0.072644306	0.108968416	0.863578053	0.308731163	0.187607294	0.057979526	0.782371372
ZNF888	-0.632865326	0.072829607	-0.179986165	0.880050523	0.080601628	0.880602291	-0.239968071	0.475007649
ANOS1	-1.179621968	0.073119532	0.460091273	0.791048639	0.966550166	0.245273245	-0.425877687	0.487624372
MAN2A2	-0.368220597	0.073292256	0.129907472	0.836696932	-0.109756915	0.702341709	-0.292839951	0.148302411
FER	-0.456795791	0.07331154	-0.044001634	0.969792856	0.001254816	0.997342187	-0.235599488	0.338110979
UQCRHL	0.640571758	0.073367409	0.022990027	0.990670075	-0.687926862	0.126407107	-0.462799777	0.207421541
DDX50	0.24545663	0.073367409	-0.035875316	0.950104761	-0.016712278	0.941953342	-0.118522824	0.396285606
CNST	-0.329864392	0.073456291	0.15362237	0.751684677	0.237243528	0.274316563	0.126300978	0.489458375
FZD2	-0.328391878	0.073458976	-0.479166272	0.072241601	-0.632968879	0.013030029	-1.004179363	4.18E-05
FAM193A	-0.414177467	0.073532182	0.056594496	0.954702754	0.337822412	0.220132124	0.169485197	0.462191259
ZNF581	0.328577438	0.073576233	-0.156347872	0.744608962	-0.145766201	0.568818486	-0.667211376	0.001342022
MED31	0.607234359	0.073577393	-0.179700591	0.868586989	-0.401768097	0.32207864	0.143317782	0.703088789
MDFIC	0.277056374	0.073577393	0.468409316	0.030672119	0.234569241	0.201917316	0.462075476	0.004163929
GLTPD2	0.934419792	0.073579484	0.039391771	0.98782471	-0.433814799	0.459906998	0.709260773	0.173078177
USP24	-0.397444988	0.073601527	-0.040637627	0.968885303	0.018390636	0.960880693	-0.135744512	0.552885711
ZNF160	-0.317090794	0.073633681	0.055470015	0.938689556	0.197865131	0.355599698	0.025679642	0.894644203
OTUD6B	-0.308860757	0.07370981	0.047271144	0.945912362	0.020265274	0.941297761	0.030869252	0.868697919
PPFIA1	-0.371229103	0.073734936	0.125792989	0.84366281	0.267624819	0.280883594	0.332247063	0.098798295
IFNGR1	0.257346325	0.073778094	0.051585646	0.928174275	0.027546625	0.904848421	0.495999054	0.001468676
SPDYE2B	-1.053824724	0.073817577	0.053586121	0.985058851	-0.078356836	0.916582814	0.223389605	0.669272067
FAM174C	0.294205603	0.07385443	-0.007610107	0.993839072	0.267879903	0.17598334	0.310716777	0.056423095
PSMB9	0.950539704	0.073942718	-0.615742461	0.746125086	1.015008826	0.159312733	0.379357783	0.508399032
MRPS28	0.422893418	0.073945499	-0.101816912	0.906855311	-0.401966567	0.173487292	-0.236219716	0.341764981
LYSET	0.338911924	0.073968411	0.08383568	0.900081605	0.236367099	0.293636995	0.339329271	0.069028229
RPS19	0.857632236	0.073983835	-0.083617624	0.970873781	-0.367344257	0.554417667	-0.525860954	0.262085358
ZNF564	0.317922155	0.07401851	0.149770359	0.755293472	0.239998911	0.272540165	0.109865353	0.555986367
ADAM10	-0.195540393	0.074042226	0.121894188	0.618729031	0.032202654	0.850235635	-0.023590476	0.846704637
CDK11B	-0.27554819	0.074186036	-0.005043608	0.99593351	0.326702539	0.077669574	0.529707838	0.001337909
REC8	-0.359063807	0.07430022	-0.701752873	0.01096855	-0.261810952	0.291766192	-0.491562389	0.017046392
KMT2E-AS1	0.658148519	0.074371796	0.292886875	0.750090313	-0.231444578	0.596970789	0.556082257	0.126925346
SPG21	0.268316842	0.074371796	0.074290609	0.882817042	0.077457729	0.714805165	0.187439244	0.206242101
CARMIL1	0.38058608	0.074406838	0.496952204	0.123516188	0.260806198	0.349564352	-0.231883937	0.292148363
CDC37L1	0.397449084	0.074406838	0.13760081	0.843284167	-0.08661874	0.779044631	0.363507124	0.097422347
OBI1	0.352908245	0.074417242	-0.022514389	0.982129023	-0.281224533	0.24656723	-0.12341095	0.558321848
IMMP2L	0.608998837	0.074417242	0.100369387	0.945310831	-0.12242935	0.824162275	-0.14080083	0.72348999
PANK2	0.297761092	0.074468424	0.009924411	0.990901527	-0.143516444	0.490789007	0.327763692	0.047388947
CISD3	0.386354873	0.074516607	-0.230975083	0.63137959	-0.42959482	0.132845366	-0.536719431	0.023695458
ACTR2	0.309391429	0.074516607	0.00687408	0.994970823	-0.256678364	0.226567667	0.022300084	0.908000321
RALGAPA1P1	-0.416117771	0.074671682	-0.145399209	0.844456199	0.133670457	0.674956732	-0.220642609	0.33359165
VKORC1	0.335267149	0.074754016	-0.060630491	0.936306676	-0.236519544	0.31128724	-0.475255705	0.014550155
EHD4	-0.19897047	0.074756145	-0.290770364	0.070341266	-0.109375539	0.442749115	-0.170301888	0.122933768
MAILR	0.994673179	0.074786365	0.722219357	0.643761711	-0.798530201	0.338085895	-0.92221958	0.167146382
ZNF30	0.357485765	0.074786365	0.490660627	0.127282088	0.266138443	0.326397626	-0.248143773	0.237739942
EXOSC5	0.598161026	0.074931915	-0.285819552	0.74308087	-0.580969379	0.199115671	-0.54988251	0.140149867
TLE5	-0.224035848	0.074965742	-0.364131899	0.042466038	-0.296053161	0.057728838	-0.324648546	0.011908182
NAA25	-0.263635994	0.074965742	-0.003098448	0.997083901	-0.049320795	0.823561346	-0.077602514	0.613035627
BICRA	-0.461166598	0.075008319	-0.058665415	0.957369939	0.397722119	0.17046838	0.511261055	0.034683944
KHDRBS3	-0.363407267	0.075058636	0.020589355	0.984680332	0.567024957	0.014709835	0.535393146	0.005869532
DIS3L2	-0.365583337	0.075062124	-0.036289985	0.969857733	-0.057795758	0.853690992	-0.178304677	0.380754525
FRMD3-AS1	0.729148626	0.075231342	0.566127898	0.450948593	-0.089334757	0.925602068	-1.552114611	0.004943191
TMED1	0.589159454	0.075265917	0.189626039	0.856814295	-0.160017317	0.729758309	0.278743355	0.410795598
KIF5B	-0.303325466	0.075273805	0.02543317	0.976575059	0.059017684	0.820341607	0.02110539	0.912154726
KAT6B	-0.553533451	0.075273805	0.110247367	0.92656003	0.258298246	0.525587906	-0.324862565	0.285029362
DNTTIP1	0.325774153	0.075278281	-0.088268386	0.885200365	-0.049710625	0.859018776	0.302958601	0.093434073
SRR	0.288776144	0.07528865	-0.111346448	0.812324727	-0.21602758	0.289276701	-0.231575769	0.164660284
KATNAL2	0.632800859	0.075441008	-0.262619923	0.812150311	0.27268518	0.656457376	-0.740927382	0.068459643
OSBPL11	-0.279532312	0.075441008	-0.011734506	0.988978421	0.013880283	0.956244711	0.014896953	0.932823322
RPS24	0.341497312	0.075441008	0.076210974	0.916700136	0.052185392	0.861123908	-0.417678462	0.02884136
POLM	-0.254333802	0.07545624	-0.035828202	0.95255944	0.054013523	0.787588784	0.130128242	0.35002468
SNRPA	-0.343214938	0.07545624	-0.417936159	0.159890185	0.250545537	0.290118687	-0.295855288	0.119839508
BAZ1B	-0.361322779	0.075467525	-0.035471252	0.970873781	-0.227579593	0.367997406	-0.146158819	0.48078583
NRDE2	-0.36080631	0.075467525	-0.048526885	0.954702754	0.003080845	0.991242645	0.234621682	0.215798834
RPSA	0.485021809	0.075589863	-0.086300454	0.937733271	-0.351784395	0.292168264	-0.40962307	0.128926446
BLOC1S2	0.39408658	0.075598279	-0.098483161	0.900507616	-0.185407306	0.516884416	0.106278727	0.654305167
C2orf49	0.235225921	0.075607835	-0.082817891	0.840215017	-0.026042481	0.903295873	-0.01261361	0.934542011
BOD1L1	-0.523789797	0.075607835	0.003044185	0.998785048	0.096787946	0.826228725	0.074786123	0.816892733
CXorf38	-0.232085697	0.075617624	-0.173546528	0.520904217	-0.025551015	0.903341361	-0.230391919	0.073043933
ANKRD36BP1	-0.645678876	0.075617624	-0.164544653	0.882817042	-0.389768423	0.32840617	-0.163143799	0.647398169
VGLL3	-0.518153527	0.075617624	0.27970752	0.650647276	0.569072986	0.082172228	0.286668313	0.272837203
ZNF738	-0.378369092	0.075659243	0.303437762	0.450128872	-0.022231434	0.949392546	-0.149965709	0.47488075
CLIC4	-0.229020102	0.075730262	-0.087329242	0.820700447	0.28634767	0.076412602	0.514101846	0.000486862
CHAF1B	-0.370593421	0.075767415	-0.171535954	0.741924984	0.004236761	0.989546001	-0.365766967	0.073782796
MRPL50	0.374108915	0.075815273	0.126533596	0.847479901	0.071333934	0.823561346	0.105353142	0.640273996
F11R	0.337067898	0.075815273	-0.212831025	0.611702392	-0.268793127	0.246333183	-0.084914051	0.67450877
CASP4	0.300384995	0.075815273	0.113867535	0.823504169	0.281547204	0.176131875	-0.130808549	0.449440429
PCDHB16	0.757747842	0.075815273	0.713928962	0.304362403	0.510626383	0.248249254	1.240503435	0.003776584
WNK1	-0.479623751	0.075981784	-0.068776365	0.952050366	0.205746893	0.563538307	-0.061206756	0.839540042
SBNO1	-0.216149385	0.076021878	0.043559492	0.927287957	-0.069224246	0.678069382	0.016448502	0.902892398
MAPK13	0.341494606	0.076058624	0.036482459	0.966918593	-0.528740849	0.051404398	-0.83370574	0.00059273
ENAH	-0.261205573	0.076115967	-0.065069429	0.901799958	-0.125485296	0.511738076	-0.29199539	0.046413498
TNFRSF10B	-0.253355272	0.076115967	-0.029361842	0.963207161	-0.099561289	0.610905646	0.530139188	0.000883862
PRKD1	0.299426203	0.076252254	0.085296509	0.880820371	-0.109791588	0.674924512	-0.609996484	0.002046316
SLC39A7	-0.389016027	0.076365225	0.048789047	0.957369939	0.39747437	0.09771754	0.710709797	0.001285577
MMADHC-DT	0.881984737	0.076390235	-0.401127566	0.748943347	0.052714815	0.941053683	1.047424789	0.031920385
ZNF354A	-0.353777042	0.076418433	0.150180472	0.789593719	0.195710423	0.437726682	-0.170382755	0.389209694
APOBEC3C	0.395861698	0.076435298	-0.33402973	0.496164424	-0.082143851	0.847262877	-0.829569487	0.002601377
COASY	-0.218758113	0.076580751	-0.139058576	0.612062776	0.143294571	0.346712514	-0.052334278	0.692024854
AAMP	0.38675891	0.076654057	-0.041085481	0.967361035	-0.132803853	0.653353289	0.491086453	0.025474891
FKTN	-0.395245796	0.076654057	-0.014706431	0.990588081	0.119036962	0.697939411	-0.130445056	0.563601277
LNX1	-0.50701429	0.076654057	-0.463421574	0.351675928	-0.780049889	0.073030261	-1.610676637	6.85E-05
COQ10B	0.428595816	0.076673054	0.139521675	0.858528321	0.060838451	0.871064238	0.392721922	0.099947343
TCHP	-0.302827185	0.076787734	-0.094451048	0.8620128	0.11235659	0.620921906	-0.084603428	0.633228307
CNOT4	-0.4586998	0.076851518	0.118066127	0.897318519	0.439399588	0.146640012	0.271313253	0.271077246
BCKDHB	0.255940812	0.076888507	0.158740119	0.649019767	-0.261502974	0.180175691	-0.701489577	0.000141545
THSD7A	0.365940606	0.076901957	0.485914663	0.116156536	-0.021325897	0.951690484	-0.227325304	0.273244201
ERV3-1	-0.842704687	0.076901957	-0.478409932	0.622246294	-0.369001708	0.448944395	0.254010889	0.551044082
CHPF	-1.119668666	0.07697777	-0.416031068	0.789362895	0.050183851	0.956244711	-0.07313506	0.905375741
PIN4	0.723251084	0.077099267	0.515471667	0.550846855	-0.755462623	0.137081389	-0.182413252	0.701368316
NAT14	1.114760531	0.077130943	-0.378551147	0.844456199	-1.668985481	0.045438949	-0.629533761	0.384420459
FBXL13	-0.528123737	0.077146471	0.05760314	0.960376389	-0.395521139	0.238498413	-0.252260918	0.381867538
RPL28	0.339302668	0.07715896	-0.095881707	0.879477686	0.206970925	0.384434716	-0.207839409	0.274743951
RC3H2	-0.565996074	0.07715896	-0.153987911	0.884917423	0.101988934	0.830537789	0.022781999	0.949017132
FOXO1	0.250437706	0.077164822	0.418435425	0.037240211	0.512603241	0.005443807	0.530109456	0.000776075
ADAMTS9-AS1	1.433662651	0.077164822	1.873991191	0.143024168	1.090808243	0.265955022	1.155046593	0.154936507
TCEA3	0.598022364	0.077245307	-0.399244706	0.622915069	-0.462438674	0.425973982	-1.36465879	0.002855108
NDUFA11	0.391960416	0.077307579	-0.043125805	0.965847225	-0.251190584	0.365508438	-0.178964494	0.430370047
FH	-0.315257137	0.077330727	-0.100820615	0.858528321	-0.017091986	0.954538335	-0.276628845	0.115747883
ADAMTS7P1	1.377534603	0.07733783	-0.143032696	0.965010084	-1.437904665	0.12252912	0.006591682	0.994665814
RUFY2	-0.27593668	0.07736954	0.078399987	0.881863753	0.105962233	0.608674241	-0.097570362	0.539871782
TMCO6	0.339521392	0.077429459	-0.083550074	0.913910881	0.04561548	0.885896933	-0.110623724	0.592962799
FIS1	0.508663834	0.077470319	0.059188734	0.963396573	-0.437877269	0.215274163	-0.191868365	0.522091693
PACSIN2	-0.205410023	0.077522157	-0.044066241	0.923563766	0.11686687	0.425277509	0.111152468	0.339889796
HEXIM1	0.369319694	0.077612363	0.105615832	0.876305928	-0.213356681	0.410752364	0.150165931	0.486564598
LATS1	-0.297302391	0.077677574	0.080918733	0.887475409	0.157155013	0.457334645	0.074179502	0.674458908
HLA-A	0.573103262	0.078040006	0.363885751	0.649409728	0.571547753	0.132504071	0.717234893	0.026153092
RPS25	0.37221874	0.078057017	-0.027485246	0.979070013	-0.161498586	0.55667622	-0.56818569	0.008526261
TRMT1L	0.278824859	0.078087638	-0.095333768	0.846272493	0.068422854	0.762529021	0.152988492	0.337717939
KLHDC8B	0.472085955	0.078088109	0.318273859	0.579577405	-0.216501828	0.548259588	-0.257056084	0.35568344
NIPBL-DT	0.281681517	0.078115308	0.143142723	0.708608208	0.063682288	0.749881714	0.752277488	5.30E-05
P4HA2	-0.292154707	0.078217577	0.091355393	0.864560836	-0.043661586	0.868723647	-0.352678818	0.033760102
PCIF1	-0.254284933	0.078284786	-0.134446424	0.708608208	0.107824899	0.567743632	-0.061970014	0.685481459
LNPEP	-0.529993355	0.078508854	0.016122435	0.991990937	-0.020264403	0.964876839	0.147381118	0.616031024
VIM-AS1	0.905433482	0.078508854	0.418476213	0.745262881	-0.680363981	0.270426621	0.081864876	0.894995323
KDM6B	-0.420803882	0.078511089	0.022259743	0.986211604	0.373364419	0.183007843	0.422476195	0.065400277
ALS2	-0.244679802	0.078529662	-0.095818869	0.813461019	-0.094587633	0.610427851	-0.15226829	0.26993197
BEND4	0.876427466	0.078545187	0.854803225	0.283126105	0.490962258	0.380415752	1.065367882	0.029258329
RBM19	-0.463535391	0.078667946	0.057353657	0.95989845	0.0861368	0.823218574	0.242709715	0.345727668
SDHD	0.413391966	0.078756081	0.068212514	0.942987843	-0.210195846	0.4918853	-0.146026577	0.554096381
RUSC2	-0.418131617	0.078758096	-0.064136508	0.946502371	0.148426495	0.629529523	0.331308468	0.144643028
GART	-0.186667192	0.078758096	-0.154945161	0.441348845	-0.01425496	0.935304092	-0.160334896	0.125957791
PTPRS	-0.361162225	0.078826931	0.048150481	0.957369939	-0.380856046	0.150089209	-0.809860951	0.000654569
SPC24	-0.516174635	0.078843865	-0.404364336	0.439094233	-0.872494078	0.020647904	-0.844763214	0.00721228
SP4	-0.360108591	0.079086449	0.130185757	0.830213084	0.211231619	0.409479623	-0.175689651	0.382631242
TNRC6A	-0.472654937	0.079086939	-0.021556776	0.988193676	0.177259069	0.621028116	0.214492564	0.427771809
STOML1	0.648797903	0.079129294	-0.16148556	0.890279747	-0.48239455	0.244805637	0.364251042	0.335426401
SPRN	0.981616481	0.079194346	0.091165812	0.970873781	-0.524004667	0.369605479	0.823660456	0.139066533
EDARADD	-0.388456655	0.079194346	-0.047062318	0.960376389	-0.19670455	0.484802613	-0.361458936	0.094815673
ZNF788P	0.460428036	0.079242313	0.016868522	0.992391326	0.376007902	0.262982811	0.099883044	0.734195381
PPM1D	0.256111258	0.079335744	0.172355795	0.572866667	0.145769727	0.441884103	-0.101370828	0.506274739
TMEM143	-0.425116247	0.079364362	-0.384826542	0.409365059	0.166728947	0.661382971	-0.812335326	0.002674104
SVIL	-0.477956899	0.079381862	-0.08727618	0.936503732	0.07637514	0.859273527	0.25190703	0.360529987
MTERF1	0.345383947	0.079429325	0.023650183	0.979070013	0.050620754	0.867691966	0.201987756	0.309046118
TRAIP	-0.451497407	0.079429325	-0.322166584	0.487728339	-0.140148202	0.682347701	-0.256088871	0.303601784
EEF1B2	0.394775762	0.079429325	-0.015860737	0.989343684	-0.236348549	0.399987162	-0.423993505	0.056790955
RNF115	-0.293132385	0.079429325	-0.19660345	0.581058058	0.125229966	0.560897672	0.010944661	0.953247459
ME2	-0.270765674	0.079494488	-0.172134128	0.620951734	0.03066061	0.903295873	-0.486338485	0.003114137
NKAP	0.273820762	0.079494488	-0.122033516	0.77955202	-0.03111569	0.903295873	-0.089842834	0.586476206
KIAA1614	0.635837181	0.079494488	0.153344079	0.923287838	-0.092314622	0.897418919	-0.717966032	0.086956648
GAK	-0.334367809	0.079494488	0.031180808	0.973258723	0.280705925	0.221096085	0.538553594	0.006181905
ABCA6	0.395169258	0.079494488	0.742239469	0.020448714	0.531473835	0.054348259	0.847593329	0.000700551
KLHL12	0.20559312	0.079494488	0.061983502	0.872531498	0.029210204	0.878454202	-0.185242376	0.113813531
NOMO3	-0.30872801	0.079494488	0.18351136	0.650967706	0.198687246	0.354921957	0.143541442	0.414925553
KDM3A	-0.25230772	0.079533951	0.112148588	0.769010488	0.053068234	0.802609358	-0.054344607	0.724029459
CUL1	-0.24074071	0.079620709	-0.003408392	0.997030912	0.221207532	0.184384866	0.102911275	0.461482622
FBXO48	0.827789821	0.079711214	0.562535116	0.58440496	-0.21017633	0.723823918	0.709194247	0.130426708
CTNNA1	-0.255196722	0.079780928	0.021134056	0.977053243	0.028353695	0.905698688	0.145762463	0.322875054
FMO5	0.404738753	0.079870633	0.103823606	0.90607667	-0.245589719	0.454731705	-0.481542571	0.056790955
ZNF780B	0.384664424	0.079921963	0.334859342	0.407582026	0.039531143	0.901102514	0.67949326	0.00276811
AKR7A2	0.302140221	0.079955614	-0.085296215	0.882817042	-0.10050726	0.681841482	-0.326938998	0.061911073
DNAJC19	0.44629354	0.079955614	-0.123034114	0.887712033	-0.363259268	0.25951734	-0.349954889	0.183116659
ARRDC1-AS1	-0.279447208	0.079955614	-0.197283276	0.557882807	-0.160635349	0.389516499	-0.013520345	0.939281375
SEC62	0.247233773	0.079975656	0.210844356	0.420286366	0.130339529	0.472758345	0.205491676	0.141017733
LOC254896	-0.575680636	0.080128301	0.494234889	0.310955239	-0.298896557	0.444591858	-0.304240477	0.332597748
TMEM63B	-0.322187069	0.080176221	-0.006232295	0.995784348	0.571177092	0.009858851	0.828146421	9.10E-05
MTMR4	-0.238369204	0.080206381	-0.040757502	0.941420015	-0.091239552	0.617426143	-0.193860138	0.148538165
TFPT	0.91690954	0.080273137	0.305291059	0.846272493	-0.033954345	0.964219867	1.037020728	0.043038625
MRPS23	0.433866823	0.080404056	-0.177653957	0.800103044	-0.132101578	0.70343644	0.07154189	0.797013279
TRPM6	1.133971422	0.080404056	2.042788329	0.012732461	1.541581756	0.025349942	2.062923638	0.00156238
KLHL29	-0.415097872	0.080410586	-0.037646942	0.974045469	0.330443167	0.191917709	0.572920178	0.009821824
GABRR2	-0.878478611	0.080434227	0.919233874	0.322315095	0.334646604	0.51633351	0.487285624	0.237085865
CDADC1	0.388080648	0.080500226	-0.102146414	0.900520991	-0.216777292	0.46495189	-0.222611939	0.346024216
PET100	0.920876815	0.080532171	-0.194335203	0.923563766	-0.920488685	0.118899473	0.28689797	0.625312779
TSC1	-0.459256113	0.080808874	0.072492398	0.945912362	0.024949125	0.953667987	0.185406254	0.477245256
ZNF818P	0.700272176	0.080820351	0.550156252	0.512470504	-0.13896556	0.816887923	0.172577574	0.702199715
H1-10	0.388753855	0.080820351	-0.211222169	0.700178113	-0.278528843	0.308082783	-0.054002205	0.828300547
WDTC1	-0.273422316	0.080843655	-0.033212112	0.961349684	0.320336651	0.094292196	0.106972128	0.504209119
MAP4K5	-0.260077711	0.080843655	0.097793541	0.828489466	0.175661447	0.335790823	0.106305167	0.482964049
SERINC2	0.489793515	0.080843655	-0.097426118	0.930478014	0.374918517	0.300829202	-0.040545418	0.900283716
ZFP64	-0.290748453	0.080843655	-0.272364811	0.359893389	0.213954405	0.289483028	-0.079493628	0.648760715
SERPINE2	0.369821347	0.08106464	0.246530489	0.612729861	0.534273196	0.027981018	0.72756648	0.001127738
SELENOI	-0.357493275	0.081126529	0.185811747	0.703090504	-0.138390451	0.582075563	0.420564941	0.031909119
DCTN1	-0.308745393	0.081303736	-0.122332976	0.813461019	0.017989956	0.95243252	0.024169388	0.902892398
PCBD2	0.54555383	0.081324737	-0.151248518	0.873153918	-0.254709594	0.505113422	0.282100855	0.382121599
RBM25	-0.338666521	0.081324737	-0.024736327	0.979070013	0.081284185	0.776569085	0.45394287	0.021096239
ZNF165	0.884909092	0.081361332	0.019394028	0.994526489	0.235874716	0.698521361	1.128416568	0.023792585
ENTPD4	-0.293350918	0.081622902	0.101478755	0.846766734	0.004981141	0.985337502	0.27199462	0.099309994
FBXW5	-0.226616891	0.081739897	-0.013577259	0.984438527	0.277382499	0.081168717	0.290897715	0.025669155
TMEM242	0.406118446	0.082002297	0.289622203	0.550846855	-0.147810777	0.651169769	-0.165217913	0.50594758
FAM162A	0.413536423	0.082029721	-0.02518794	0.984960171	-0.558921675	0.082489126	-0.869869118	0.001876516
HMGN2	0.281762091	0.082065559	-0.059805668	0.925091123	-0.397306207	0.04863662	-0.102426423	0.541161605
TGOLN2	-0.27799678	0.082133933	0.020713254	0.979070013	0.145908699	0.48288132	0.259566141	0.102781349
ACAD8	0.332039264	0.082138449	0.035149277	0.969222192	-0.256267893	0.268309366	-0.001376365	0.994918647
XPO1	-0.210132346	0.082184545	-0.026320074	0.960376389	-0.223893572	0.13116936	-0.244029743	0.042969598
DNAJC15	0.334172409	0.082184545	-0.054803678	0.945523833	0.088878211	0.749905129	0.050216045	0.8157166
BSCL2	0.44112393	0.082184545	-0.281312008	0.608663688	-0.236228324	0.4961281	-0.269316179	0.325970323
VAC14	-0.28130054	0.082245302	-0.023035919	0.977146034	0.142204597	0.490422502	0.08432205	0.615781076
TOP3B	-0.384823542	0.082416279	0.051758607	0.956586688	0.149704901	0.594648007	0.23277626	0.274465689
PRR16	-0.691771857	0.082469932	-0.637952329	0.257826227	0.118124896	0.807868813	0.460013394	0.176554127
PTPN23	-0.379010975	0.082481868	0.047245012	0.960376389	0.27891068	0.285838829	0.460217775	0.032702383
ST13	0.223980215	0.082504682	0.152107697	0.580852076	0.15046696	0.344021845	-0.15461534	0.224637039
ZNF391	0.55422222	0.082504682	-0.139697921	0.92560829	0.328033677	0.522383596	-0.593127848	0.098381464
KCNJ2-AS1	0.38083041	0.082509847	0.004260285	0.997398847	-0.160562197	0.539414332	0.37945868	0.078215297
INPP4A	-0.314976751	0.082514488	0.044274535	0.955428321	-0.099636848	0.692595471	-0.25476087	0.153062698
FZD5	0.417718261	0.082514488	0.553488843	0.082626244	0.868010378	0.000715843	1.805889908	1.27E-07
RFC1	-0.245656217	0.082587848	0.038739776	0.94732623	-0.011825686	0.960880693	-0.268333609	0.05659717
KPNB1	-0.224828611	0.082630892	0.021793662	0.972665772	0.002975326	0.987946543	0.061916699	0.654514352
TNFSF9	0.651107307	0.082630892	0.200959491	0.864965958	0.195150968	0.693708625	0.531753646	0.153748455
STARD5	0.581353508	0.082655994	-0.255783126	0.803919443	-0.049282515	0.940464242	-0.586558102	0.118983578
UQCR11	0.538777217	0.082759598	-0.052712744	0.97230468	-0.52371365	0.170013695	-0.298907519	0.344037583
ZNF768	-0.238732284	0.082759598	-0.103116704	0.787566716	0.292606155	0.082479745	-0.034136068	0.821910998
PARP6	-0.380753931	0.08276146	0.203520384	0.708608208	0.163571334	0.554856131	0.230453979	0.276371763
CLDN20	-2.259242496	0.082808813	0.324520913	0.944400841	0.053488846	0.972841103	0.22275834	0.834962547
ST13P4	0.267002224	0.082892685	-0.046036716	0.941420015	0.09808349	0.64595109	-0.226975531	0.140230809
KIF12	-1.254111027	0.082915062	-0.64457664	0.745883575	-0.707724675	0.396087089	-0.742797827	0.270124098
PRIM2	-0.255885006	0.082949456	-0.07310884	0.877959674	-0.410043436	0.031182767	-0.633879433	0.000288257
DNAJA3	-0.211844167	0.082963025	-0.07766366	0.836933797	0.17103176	0.246884827	-0.041648193	0.751606694
MED1	-0.387326901	0.083029302	-0.019047337	0.987801468	0.018951973	0.959808497	-0.063204682	0.797106353
GUSBP5	0.724063949	0.083029302	0.239647554	0.836933797	1.215723476	0.020789289	0.8965777	0.029067711
NUPR1	0.948096059	0.083082826	1.062140473	0.158059511	1.356267925	0.020192038	1.759577525	0.001468676
RIGI	-0.207577391	0.083082826	-0.181257638	0.400540807	0.024718157	0.890532199	1.043131826	4.61E-08
EIF3H	0.271531257	0.083082826	-0.101501881	0.830086565	0.111061318	0.593140932	-0.328871679	0.035308513
ANKRD10	0.336317911	0.083090216	0.306103356	0.39158457	-0.036567006	0.907059844	0.12315264	0.541192017
CACNB3	-0.293930887	0.083213858	-0.250273675	0.438510961	-0.214573962	0.306004956	-0.475904665	0.007150465
NME2	0.538151445	0.083232322	-0.160216433	0.87326766	-0.762904442	0.049858506	-0.619977902	0.047712142
DLL1	0.460434746	0.083232322	0.221244679	0.74308087	-0.046953547	0.916223733	-0.056858462	0.854235333
FRG1CP	0.288832845	0.083236638	0.009573682	0.99208434	0.035373542	0.89640393	-0.06116162	0.740509861
PCDHB14	0.559445333	0.08325009	0.477619055	0.344813406	0.487160577	0.125890965	1.29294988	0.000201114
DUT	0.427628917	0.083259087	0.057077952	0.957369939	-0.393836077	0.195888234	-0.291668894	0.240124115
BLOC1S1	0.548726812	0.083259087	-0.11567907	0.92506543	-0.717939139	0.077541422	-0.345129311	0.321221935
LINC03011	1.054898028	0.083292242	0.406931949	0.829254964	-1.271704427	0.13263171	-0.793944853	0.274756321
ZC3H11C	-0.544268348	0.083292242	0.164658416	0.872442396	0.103516925	0.823218574	-0.063155734	0.851988362
HSD17B4	0.24178774	0.083294367	-0.031251415	0.959875807	-0.0532968	0.798304991	-0.276628992	0.047578809
COX5B	0.68280972	0.083294367	-0.087868251	0.95989845	-0.875841999	0.081802688	-0.72098376	0.076462605
TM2D2	0.365281999	0.083294367	0.147497816	0.807404002	-0.112142807	0.703511431	0.202905749	0.339765767
AGTPBP1	-0.237707288	0.083294367	0.008424947	0.990901527	-0.1861274	0.281057497	-0.622225741	0.00015064
HEATR5B	-0.361782421	0.083294367	0.150201055	0.797478007	0.124271338	0.659424628	0.044033129	0.847343096
SOS2	-0.298339445	0.083310799	0.093495101	0.86590998	0.196755293	0.344138452	0.21534151	0.196891538
BACH1	-0.2265309	0.083430998	0.233284924	0.295158054	0.049809083	0.793788163	-0.026619864	0.853007618
UTP20	-0.441879738	0.083430998	0.039670605	0.975521869	0.226915652	0.475780307	0.26544369	0.285723348
ZNF772	0.311335427	0.083439921	-0.354945106	0.235058114	-0.198131075	0.377980061	-0.054891949	0.788937252
LRRC34	0.543877648	0.083577877	-0.141851338	0.906593908	-0.092383422	0.875301654	-0.560727313	0.110953663
FUT11	-0.324089846	0.083638327	0.043597483	0.956586688	0.072815711	0.785786633	0.094705614	0.623824269
ITCH	-0.251193702	0.083638509	0.037352062	0.950879383	0.189988587	0.282765178	0.057359624	0.7125642
HNRNPUL2	0.341048059	0.083647773	-0.071010122	0.926264323	-0.22366938	0.354444321	0.286300581	0.141906552
EIF2AK2	-0.403728442	0.083647773	-0.117848653	0.877924577	-0.093670205	0.779854271	-0.083399685	0.737332779
MEX3A	-0.302682615	0.083647773	-0.283754348	0.35508544	-0.263790091	0.198000807	0.252934992	0.134230453
ELF2	0.242652365	0.083647773	0.094092245	0.827567857	0.14012446	0.44267639	-0.234197467	0.095833468
DDAH2	0.464927747	0.083647773	-0.105668032	0.916700136	-0.038015912	0.929983348	0.169023641	0.549839375
RBM7	0.257986917	0.083647773	0.049239307	0.935862586	0.188657073	0.299301449	0.185122264	0.208900586
SLC6A4	1.39111853	0.083654381	1.330715543	0.255144584	-0.072042253	0.941021273	2.144506215	0.006822574
COMMD8	0.45710516	0.083729478	0.230500777	0.735743505	-0.483563396	0.149872518	-0.355489745	0.197398982
SLC26A11	0.346473626	0.08386315	0.306398434	0.412454305	0.037854598	0.904420551	0.344478565	0.081155529
RNF157	0.820776371	0.083866311	-0.302667571	0.859086708	-0.125814859	0.901102514	-1.122735851	0.052090219
NIPAL1	-0.590147596	0.083873461	-0.361397883	0.629400086	-0.025133241	0.956179205	0.497344051	0.09178366
TAX1BP3	0.566902983	0.083900256	-0.079598622	0.955428321	-0.50235992	0.196925389	0.380868095	0.243386015
FUZ	0.32529838	0.083902535	-0.327101539	0.33051744	-0.397216499	0.118416093	-0.628446052	0.003883083
YPEL5	0.278639759	0.083944605	0.32028576	0.214690407	0.260712498	0.183109993	0.596972363	0.000820735
CCNQ	0.321355914	0.083950259	0.117661834	0.830125293	0.018427623	0.95243252	0.185893561	0.322056137
MFSD11	0.253431476	0.083950259	0.150895687	0.6519685	-0.040310995	0.860406833	0.069999691	0.65533817
PALMD	0.327589512	0.083999139	0.203796287	0.634173299	0.348364876	0.130861397	-0.358192363	0.05674398
MIDEAS-AS1	0.691321782	0.083999346	0.021884388	0.993839072	-0.150484388	0.854902691	-1.129401066	0.022729796
GATD3	0.390713424	0.083999346	-0.022409433	0.985058851	-0.385474068	0.165595053	-0.1699672	0.471537935
LINC02381	0.555154751	0.083999346	-0.300100156	0.745377207	-0.27941262	0.534708051	-0.245971794	0.495971689
NCOA4	0.205899742	0.083999346	0.056175595	0.889856992	0.21420604	0.142338464	0.04003101	0.758187795
PRKAA2	-0.383044788	0.083999346	-0.282217737	0.570448441	-0.937186917	0.008401379	-1.653970755	4.48E-06
PKMYT1	-0.49711257	0.084020013	-0.424927491	0.298073934	-0.21507272	0.471185202	0.509929533	0.044915917
ADIPOR2	0.196135715	0.084020013	-0.078409994	0.813461019	-0.155521483	0.264032393	-0.180034889	0.110758342
ALDH3B1	0.755432963	0.084123865	-0.171889039	0.938689556	-0.501773691	0.524432627	-1.509154759	0.009262462
SH3KBP1	-0.347454348	0.084172231	-0.279018627	0.465312659	-0.2445716	0.343873031	-0.795504207	0.00056905
SNHG32	0.510563677	0.084172231	-0.017945332	0.991984998	-0.045826442	0.929174441	-0.205822882	0.530447697
ORC6	-0.349998953	0.084186578	-0.167712908	0.729510893	-0.447333486	0.066645155	-0.338669463	0.089289699
IGFLR1	0.664074675	0.08422026	-0.494233326	0.558512264	-0.059348646	0.927503569	0.007689966	0.986682229
C2orf66	1.291850606	0.084374295	0.489184447	0.836933797	1.40804681	0.076415017	1.960210959	0.007756647
NPEPPSP1	-0.722215997	0.084515739	0.165260766	0.912170172	-0.126333304	0.826126851	-0.175372189	0.667684691
APLP1	-0.558906153	0.084543024	-0.399665446	0.520734371	-0.477505052	0.218399202	-0.564943693	0.074719089
UBALD2	0.377796602	0.084548403	-0.135200468	0.844456199	0.437325719	0.105105342	0.250548428	0.25008884
IFT52	0.324388492	0.084575193	0.007950327	0.994535721	-0.084036039	0.760936542	-0.174718468	0.36442153
ZMYM1	-0.294933081	0.084617157	-0.078972388	0.896861413	-0.115329676	0.617597712	-0.34228389	0.044213316
MYO1E	0.299807862	0.08470525	0.173948661	0.677830549	-0.130462595	0.574997179	-0.558899243	0.002797808
BCHE	0.424617991	0.084863619	0.316881121	0.529419949	-0.299224814	0.413968901	-0.689121473	0.016794781
NOL9	-0.276725457	0.084898889	-0.038693429	0.955143988	-0.008473276	0.973575757	0.320023166	0.038219838
URB1-AS1	0.526093588	0.084924793	0.073223802	0.955539792	0.169672024	0.69031138	0.23001377	0.474001561
DYNLL1	0.323581766	0.084928018	-0.035714279	0.96702546	-0.029459023	0.923428752	0.11705184	0.54803248
ELP2	0.216433767	0.085027751	-0.000591237	0.999014071	-0.158368728	0.307413949	-0.233425992	0.063359022
ACTN2	-0.702322216	0.085044235	-0.03295064	0.989343684	-0.062282226	0.924195534	-0.475891202	0.219161524
ZBTB46	-0.257559116	0.085179487	0.208235533	0.431055043	0.033747481	0.888028086	-0.208012762	0.15508368
PDCD6IP	-0.277413554	0.085212233	-0.002162379	0.998376228	0.190310275	0.340105498	-0.147615753	0.365246471
CENPK	-0.470747849	0.085234282	-0.282820894	0.638730358	-0.479698328	0.16308019	-0.727787897	0.011347522
USP34	-0.350147858	0.085243484	-0.043569264	0.961349684	0.088767305	0.764191425	-0.003195358	0.988855333
CENPB	0.358559849	0.085272123	-0.080162473	0.922013207	-0.108015529	0.713196278	0.32137611	0.11889495
LZTS3	-0.327474398	0.085275403	0.524256093	0.042882757	0.328414026	0.100809698	0.568999301	0.002027466
MOB3A	-0.305857511	0.085376956	-0.183944425	0.65369393	0.154881893	0.497152211	-0.014883176	0.941921667
TSR2	0.445496174	0.085382194	0.03250654	0.979070013	-0.278730404	0.37333663	0.318939524	0.213931374
ENDOV	0.444366471	0.085388491	0.174730595	0.821069483	-0.062244908	0.878454202	0.16674655	0.541069676
RBL1	-0.401307165	0.085398492	-0.187071172	0.735778393	-0.180651245	0.561191307	-0.472970508	0.042241085
FAR1	0.223120085	0.085655717	0.097697295	0.786022262	-0.255391442	0.110831796	-0.216830453	0.093870031
PYGB	-0.284739593	0.085669242	-0.122232698	0.789676055	-0.227168481	0.261503538	-0.149142945	0.372620649
FKBP2	0.413103386	0.085733223	-0.074695009	0.938486891	-0.249464712	0.387479062	0.421832452	0.075480262
KATNBL1P6	0.680459034	0.085733223	-0.229152783	0.859723886	-0.021338445	0.975162274	0.064432576	0.891132101
KATNB1	-0.254824799	0.085741043	-0.088032252	0.846272493	0.33585277	0.058440185	0.310180658	0.03204311
NPR3	0.597017492	0.085844515	0.256877944	0.775224334	0.356683158	0.541399234	-0.683935217	0.087435093
SRP14	0.288553747	0.085962114	-0.158429997	0.704951925	0.142338125	0.516581191	0.145906867	0.391518269
NPRL3	-0.321497946	0.085962114	-0.04130462	0.960320207	0.337884298	0.138203146	-0.029093726	0.888958111
AURKAP1	-0.831575036	0.086061245	0.106645054	0.945912362	-0.046850706	0.941427175	0.525602445	0.200470729
SMG1P3	-0.60062678	0.086120447	0.028418454	0.987801468	0.026486326	0.96199285	-0.167793352	0.623072645
OSCP1	0.485068173	0.086168286	-0.081488202	0.941634212	-0.134051438	0.736936093	0.112063775	0.723213381
SOX4	-0.331951563	0.086242302	-0.082115874	0.909440993	-0.558327537	0.023394873	-0.052799212	0.805433467
UBQLN2	-0.330414278	0.086247825	-0.061727916	0.936112033	0.495170104	0.03242671	0.415119478	0.027140841
C1orf122	0.472284599	0.086328273	-0.024715583	0.986808639	-0.107628445	0.784367037	0.357938613	0.189343955
BBS12	0.295521024	0.086448544	-0.06113073	0.929115244	-0.045513329	0.870049267	-0.054759515	0.779439171
SLC15A3	0.597921933	0.08664885	0.639122088	0.344232296	0.363984314	0.322107798	1.05388761	0.00298977
BTAF1	-0.369974372	0.08672273	0.1287942	0.85331912	-0.019831062	0.955563406	-0.066971514	0.77582849
GLOD4	0.331326122	0.086821479	0.09892425	0.876946156	-0.049623678	0.873510163	-0.057180292	0.790301594
LYSMD1	0.440585647	0.086843795	0.104015427	0.923875702	-0.132445844	0.713607548	0.053866204	0.856005448
AP1S2	0.28838344	0.086908991	-0.077094881	0.897318519	-0.275367605	0.187840448	-0.385239985	0.026021853
HRH1	0.242497722	0.086908991	-0.07472303	0.872531498	0.064889756	0.741331078	0.593897564	0.000243464
TRAPPC6B	0.209721429	0.086951729	0.186772082	0.403590843	0.023579233	0.904966826	0.059019071	0.651977119
RBM45	0.297971698	0.086951729	0.003116838	0.997943914	-0.153770697	0.4961281	-0.053772152	0.784186929
ARHGEF25	0.363748204	0.086994585	-1.89E-06	0.999998648	-0.569372033	0.101508272	-1.440226463	2.16E-05
KIF4B	-0.595486971	0.087034495	-0.574991063	0.269027807	-0.776100802	0.063507979	-0.678208509	0.049722536
MRPL1	0.361367361	0.087117885	-0.049207528	0.955539792	-0.180981965	0.504278112	0.073770186	0.751684077
ANKLE1	-0.538566406	0.087150547	-0.245202922	0.771822957	-0.17303968	0.658041841	-0.090084534	0.780517676
HIF1A	0.410505516	0.087150547	0.038241965	0.974538512	0.5146725	0.084495952	0.612908387	0.013133431
TPBGL	-1.427219375	0.087150547	-0.333490049	0.908272793	0.87657816	0.149441702	1.976665065	0.002019368
ZBTB8OS	0.394551666	0.087214195	-0.150931423	0.8280347	-0.237222193	0.42340137	-0.110569363	0.665360439
PPP5C	-0.263803481	0.087227663	-0.204678654	0.50348669	0.058125637	0.800157087	-0.130070646	0.405261009
LRRFIP2	-0.254723097	0.087227663	-0.053353536	0.926853615	0.244477399	0.172846004	0.372886302	0.013423641
ZFHX2	-0.851996018	0.087266964	0.048827063	0.982803727	0.809633695	0.079337995	0.961477747	0.016571023
NDEL1	-0.259553197	0.087266964	0.045375743	0.941420015	0.242677838	0.184384866	0.313074936	0.037399075
DOK1	0.286750242	0.087302688	-0.328133697	0.235489813	-0.197505473	0.360295637	-0.281191568	0.103316769
TRPC4AP	-0.192119832	0.087394271	-0.063821023	0.858768188	0.010047537	0.957408649	0.094074852	0.411191401
TAPT1-AS1	0.561366883	0.087416513	0.289565028	0.749379391	-0.269667672	0.560594509	-0.238508751	0.520146367
PLPP2	0.690663341	0.087443145	-0.700435536	0.387923379	-0.386383215	0.555843728	-0.841164649	0.079172424
EXOC6	0.241464092	0.087443145	0.287378431	0.199371267	0.235411242	0.174898931	0.339106824	0.018514612
HSPA13	-0.301514673	0.087496699	-0.004908934	0.997027324	-0.007310192	0.979437852	0.413911272	0.019355067
UQCC1	0.216847566	0.087566829	-0.078529781	0.844456199	0.05862338	0.751190935	-0.039936128	0.776742824
SNORD17	-1.488705096	0.08759192	-0.577633285	0.813373995	-0.684943527	0.486457592	-0.625137438	0.430666082
SLTM	-0.344267322	0.087636941	0.010359067	0.993130776	0.096543882	0.735726394	0.221476369	0.267836307
DHX57	-0.264397574	0.087661304	-0.015764967	0.984960171	0.161864829	0.391526225	0.175680541	0.242505223
SH3TC1	0.399943614	0.087698541	-0.015789733	0.989920818	-0.087656273	0.801515091	1.056960121	0.000135919
ATG4D	-0.407780971	0.087698541	-0.057128555	0.952747184	-0.107938839	0.727713054	0.048840029	0.845106283
ACOT13	0.291646074	0.087698541	-0.090454634	0.872531498	-0.153673715	0.505299633	-0.375295779	0.034471918
SCN3B	0.651804936	0.087888626	0.351319926	0.686935743	0.568221664	0.200778463	0.686095285	0.067523191
TPTEP2-CSNK1E	1.001713104	0.087992349	-0.227506362	0.924123923	-0.859251703	0.236394748	-0.122391551	0.867085887
KIAA0825	0.481714513	0.088101149	0.163289543	0.863706931	0.405410905	0.333732359	-0.416350501	0.17891325
ZNF341	-0.417859329	0.088101149	-0.01695859	0.989343684	0.283027278	0.312047576	0.098732029	0.686542905
RCC1L	0.37649386	0.088119743	-0.065515642	0.941420015	-0.28435958	0.290531502	0.074350198	0.758776254
MYCT1	-0.224854502	0.088275539	0.21566226	0.355178461	0.108813795	0.530067571	-0.027690721	0.850995503
PLAGL2	-0.370486518	0.088275539	0.013012362	0.990901527	0.336809976	0.189152622	0.284862345	0.172164778
COPE	0.379623027	0.088306564	-0.113425693	0.876946156	-0.07526841	0.824162275	0.289170893	0.189469154
FAM131C	-0.711237682	0.088306564	-0.701054606	0.518754874	-0.134928526	0.891248681	-2.494401258	7.86E-05
TFEC	-0.91694802	0.088320237	0.055224106	0.981214345	-0.309836645	0.606446114	0.066467726	0.900338133
CCNB1	-0.35586192	0.088320237	-0.400300695	0.235489813	-0.468032497	0.069404618	-0.455106526	0.030352726
UACA	-0.331020969	0.088320237	0.167391934	0.7356678	0.200156411	0.410752364	0.166304243	0.395780855
CDC25A	-0.295309768	0.088416624	-0.084894216	0.872531498	-0.096437342	0.668801313	0.110475721	0.521646593
RELL2	0.594657724	0.088489883	-0.346927625	0.670022624	-0.242630918	0.574508172	0.302890582	0.404180363
LOC101927469	-1.499276239	0.088594043	0.226625301	0.945912362	0.286423995	0.772383981	0.251583713	0.73715078
AMIGO1	0.347493504	0.088601143	0.11109929	0.870932806	-0.067847504	0.868073996	-0.948423889	0.000457277
NUTM2D	-0.816023201	0.088802044	0.27620545	0.831551667	-0.097395047	0.888581435	-0.166622365	0.724028497
C2orf74-DT	0.275946307	0.088802044	0.095180041	0.853891718	0.073320588	0.755742779	0.034883918	0.848615655
ARHGEF10L	-0.504653436	0.088860621	-0.35414013	0.558512264	-0.176738538	0.610427851	0.120451106	0.678342073
GSS	0.216729659	0.088993722	-0.168410046	0.510974892	0.03601165	0.859595432	-0.18335253	0.150778083
MRPL49	0.288293717	0.089048841	-0.142030832	0.743828393	-0.22832901	0.265848652	0.187284012	0.269077301
TULP4	-0.254829489	0.089048841	0.124153232	0.744608962	-0.18098834	0.313303256	-0.056213602	0.725142688
MEIS3P1	0.456353323	0.089048841	0.617067223	0.182915785	0.351495696	0.271174151	0.383815561	0.148580062
SLC23A3	-1.135170082	0.089048841	0.53430955	0.740278487	-0.027172495	0.97463798	0.425551582	0.444638192
NDUFB9	0.427740944	0.089048841	-0.133049697	0.871838785	-0.498846979	0.107422863	-0.121292749	0.653318557
LURAP1L	0.627594776	0.08919042	-0.041508843	0.983780417	0.162524333	0.727630797	0.751758544	0.037862935
MSTO1	-0.29629755	0.089239627	0.069027757	0.913850019	0.261538199	0.167432392	0.753509533	9.95E-05
EFCC1	0.710662835	0.089262188	0.311406819	0.786626299	0.150891171	0.85141271	-0.65535433	0.170790175
SULT1A3	-2.56331724	0.089305571	0.183145033	0.976575059	0.568134266	0.652460883	0.747156586	0.451349089
KAT2A	-0.421211343	0.089343685	0.059387187	0.955794836	-0.042585356	0.916399965	-0.371481559	0.128910152
C6orf141	-0.487075148	0.089420658	0.22520565	0.758633122	-0.275159034	0.450836151	-0.469114982	0.095800271
RGS20	-0.503940908	0.089494636	-0.208965416	0.795493627	-0.240704947	0.527540856	-0.422601389	0.140880494
LAMB2	-0.527788448	0.089494636	0.207265175	0.826775491	-0.002874981	0.995581167	-0.088781789	0.797778155
NLRC3	-0.768372146	0.089502025	-0.315115658	0.735778393	-0.192339111	0.757153015	-0.421047537	0.328213441
GABPA	0.2486863	0.089502025	0.191612923	0.514641957	-0.075839793	0.713196278	0.014274954	0.933228139
EML6	0.528785869	0.08954536	0.354822383	0.633852982	-0.253847873	0.593605508	-0.549117135	0.114809587
PCOLCE	0.569289663	0.089549696	0.149640529	0.912592752	-0.094213099	0.889050772	-0.836421668	0.035009976
FN3KRP	0.403082762	0.089576843	0.027961588	0.981214345	-0.303003539	0.307429509	-0.238318777	0.332579749
EEA1	-0.418002831	0.089588483	-0.126758811	0.875004909	0.019343757	0.962817496	-0.364609854	0.133677477
GMPR	0.218202566	0.089589957	0.16930863	0.515648376	0.026904671	0.902082519	-0.490119932	0.00084497
PCDHGB5	-0.583202913	0.089615568	-0.455882777	0.458980037	-0.449105011	0.238318719	-0.204263329	0.542325087
PSMG2	0.349804964	0.089615568	-0.119717971	0.855446265	-0.020386607	0.954244705	-0.168557328	0.428310075
CDIP1	0.298759595	0.089615568	0.435038884	0.091588067	0.449505093	0.039153294	0.309832588	0.074939684
ZNRF2	0.364836578	0.089634531	-0.072893438	0.93559484	0.19129889	0.503444964	0.048411137	0.843882634
SGIP1	0.369765917	0.089711334	0.49743984	0.162599685	0.451399358	0.074707698	0.940375737	0.000163263
ELOB	0.464461164	0.0897569	-0.105081972	0.923287838	-0.569326917	0.09362026	-0.340046528	0.214079727
HAT1	0.290045584	0.089759316	-0.034566765	0.964255455	0.046209088	0.864292542	0.064153217	0.729781948
ELP1	-0.205905682	0.089765232	-0.036450941	0.941420015	-0.175309643	0.237259483	-0.310702565	0.012730217
NAA80	-0.511613405	0.089765232	-0.477718609	0.412518937	0.005729972	0.990459461	-0.584755197	0.05196336
HSPBAP1	0.453781312	0.089847126	0.094442553	0.929115244	-0.048988347	0.911429074	0.010400588	0.973754315
PMAIP1	-0.425009984	0.089869767	-0.253729603	0.676845522	-0.012516492	0.972660991	0.696449239	0.003891787
SHQ1	0.215306859	0.089869767	0.000869141	0.999014071	0.201610457	0.179970833	0.454352427	0.001002104
ABCB1	0.759264161	0.089902926	0.659171252	0.51686525	0.172566221	0.818718845	-0.12591806	0.818090736
LMNTD2	0.728620135	0.089902926	-0.19068186	0.909440993	0.161972159	0.810197092	0.102959442	0.839732041
MED20	0.246677424	0.08991614	0.03866147	0.949454294	-0.24225754	0.176233278	-0.14935204	0.315240332
PRADC1	0.333624995	0.089916477	-0.134835051	0.805694356	0.047590827	0.880321104	0.080588294	0.707421478
RSL24D1	0.37977677	0.089933292	-0.090442084	0.916560908	-0.291063475	0.291766192	-0.314861716	0.1586675
C9orf85	0.285417574	0.089933292	0.049509216	0.942987843	-0.111255598	0.660142892	-0.483577641	0.009342054
COA3	0.331418819	0.089997801	-0.166808189	0.735778393	-0.297294165	0.222065025	-0.253093808	0.203695456
KRBOX5	0.409787575	0.090097581	0.136892705	0.864965958	-0.100823444	0.783665526	-0.115096554	0.670716879
PTGER4P2-CDK2AP2P2	1.100549867	0.090110501	-0.126992221	0.960376389	0.349400114	0.661100862	1.12441112	0.0782728
TIMM44	-0.205032928	0.090116395	-0.05119234	0.908795328	0.103156972	0.502987784	0.149845908	0.203482377
NIFK-AS1	0.451675672	0.090270744	-0.264986826	0.679912401	-0.320391929	0.308325601	0.119286263	0.686023111
RPL3	0.390954213	0.090374246	0.056282026	0.954781423	-0.285893297	0.305475305	-0.5863119	0.012217703
COX4I1	0.450057426	0.090515015	0.044431352	0.972665772	-0.17122373	0.635764781	-0.068256288	0.817875968
RILP	0.744818473	0.090630832	-0.177315177	0.907235935	-0.185678419	0.784532478	-0.074931817	0.88909845
CHEK2	0.320589997	0.090630832	-0.130198458	0.829766581	-0.396810542	0.120460161	-0.650984661	0.003077063
CDON	0.442052362	0.090726381	0.262365926	0.686088716	0.391055689	0.203540984	0.453019946	0.077414975
HPS6	0.415565859	0.090730176	-0.153939606	0.837389937	-0.330282243	0.258404969	0.187719423	0.458902142
DLSTP1	-0.446590028	0.090875276	-0.093932966	0.926853615	0.138399234	0.699385363	-0.144452476	0.582201237
DHRS12	0.282992794	0.090944035	-0.031419469	0.969764196	0.314804588	0.134276324	0.064416272	0.726199803
FAM76A	0.298025256	0.09097021	0.045269269	0.950834495	-0.225252824	0.305407443	-0.142263677	0.447295095
TRIR	0.256920885	0.09097021	-0.022706302	0.976575059	0.124801771	0.530760941	0.090768306	0.565299813
MRPL11	0.478106431	0.090991038	0.160650561	0.859723886	-0.470175944	0.18190785	-0.343150058	0.233062717
STAM2	-0.235174327	0.091125689	-0.069298007	0.878632069	0.18287859	0.26788164	0.189624166	0.158648909
KDM4D	-0.560907191	0.091125689	0.016643404	0.992391326	0.852792584	0.009426631	1.095145715	0.000420264
PSMD11	-0.20538443	0.091151723	-0.164650837	0.489303534	0.083295411	0.611143426	0.335233787	0.007880495
VEZT	-0.263268353	0.091211082	-0.149323228	0.695713973	0.017797584	0.945738007	-0.061306768	0.714707556
SNORA70	0.676414537	0.091240225	0.176590769	0.894279016	-0.067266403	0.890728091	1.319171895	0.001325132
CORO1C	-0.194642286	0.091395803	-0.065902283	0.857960172	-0.143763964	0.309766743	-0.39287069	0.00169474
DVL1	-0.33526093	0.091468568	-0.174101599	0.732803426	-0.158523116	0.539414332	-0.260840189	0.181622368
MCM8	-0.331773848	0.091534011	-0.118352112	0.840814826	-0.164253066	0.533244418	-0.512288066	0.012113783
RNF182	-0.637871121	0.091681178	-0.079376205	0.959875807	-0.552068515	0.23546468	-0.734186402	0.052180882
RTN3	0.206279531	0.091729542	0.007991758	0.990448092	0.122359855	0.431872265	-0.14717948	0.224518771
PLCB2	0.686805135	0.091737155	-0.080592273	0.967475037	-0.217331359	0.760059608	-0.694660301	0.139897789
PLEKHG3	-0.588565649	0.091874683	-0.053761005	0.974538512	-0.358116549	0.377214811	-0.314210127	0.348145457
LINC00115	-0.792642922	0.091886014	0.474746958	0.622246294	0.035970245	0.957040378	0.21165738	0.630514734
MYOZ3	0.404462864	0.091886014	-0.129944962	0.880050523	-0.051568258	0.914691062	-0.799700226	0.005836132
WWOX	0.432519779	0.091886014	0.16233232	0.836892571	-0.029256398	0.9496404	-0.172181016	0.541772934
NT5C	0.393977419	0.091914803	-0.216455605	0.7183972	-0.461933835	0.114228986	-0.255378013	0.294285184
SUMO2	0.357787082	0.091914803	0.004218938	0.997398847	-0.179787808	0.516929915	-0.29783525	0.157497533
ARHGAP32	-0.415525787	0.091992405	0.126311152	0.882130659	0.242773619	0.410861163	0.079549484	0.755256665
PUM3	-0.265835247	0.091992405	-0.073662479	0.891949236	0.319710835	0.09389827	0.497784733	0.002760033
WASHC3	0.299762356	0.091992405	-0.11896743	0.827578779	0.041005806	0.891398965	-0.291375858	0.111983987
MBD4	0.251984724	0.091992405	0.085221079	0.858528321	0.340974719	0.060673097	0.586494269	0.000481973
HMMR	-0.342878828	0.091992405	-0.389814753	0.206286254	-0.385093331	0.126208108	-0.523545971	0.013001442
PARVB	-0.274148327	0.092085048	-0.193497942	0.579937908	-0.170233533	0.409232437	-0.584056027	0.001134885
GSDMD	0.323608271	0.092120331	0.026749384	0.977941308	-0.035604233	0.904891885	0.419178032	0.028801968
ANKRD40	-0.201674472	0.092163092	0.074998936	0.837941756	0.191566194	0.187955715	0.080857994	0.511313418
SNORD104	1.722084524	0.092263156	0.873005949	0.703005852	-0.18718218	0.87361988	2.186547813	0.028169748
FGF12	0.41937003	0.092263156	0.453589217	0.293205685	0.584578125	0.065566523	0.271009999	0.28130601
PEMT	-0.234975198	0.092263156	-0.034046938	0.955539792	0.146458693	0.40743304	-0.208090308	0.128882859
TMEM17	0.618894217	0.092263156	0.001658739	0.999014071	-0.219807442	0.691581611	-0.221537608	0.599421606
CCDC120	-0.345416693	0.092279102	0.008472494	0.994970823	0.29950341	0.2197179	-0.017255998	0.939824015
NINJ1	0.289988653	0.09228151	-0.09256633	0.87236525	0.950582835	0.000127706	1.397284472	1.57E-07
SRPRB	0.365240514	0.092347201	0.210764664	0.686004406	0.112050216	0.711241281	0.720417552	0.002024806
NSFL1C	-0.261706325	0.092347201	-0.080902175	0.872531498	0.13116548	0.513003357	0.227946754	0.135573639
RPL23	0.47671258	0.092492875	0.090810176	0.936160026	-0.006896924	0.98750795	-0.513265479	0.06494189
TBCB	0.460065622	0.092504997	-0.121088583	0.901730216	-0.155730861	0.681107581	0.10087001	0.736234947
RPS27L	0.653190919	0.092504997	-0.036374026	0.986211604	-0.755803037	0.114824293	-0.306350132	0.44038399
NFYB	0.265481302	0.092647932	-0.052510711	0.93559484	-0.030659138	0.904658033	0.013142478	0.943348425
SLC9A1	-0.385650919	0.092647932	-0.006034028	0.997030912	0.716367851	0.012132747	0.856205366	0.000680851
FBXL2	-0.25547548	0.09275606	0.121600474	0.763913437	-0.004463345	0.985073342	0.086357455	0.5727452
PAAF1	0.261833884	0.09275606	-0.098321274	0.844456199	-0.199196151	0.331979839	-0.491615088	0.004488581
MRPL44	0.237174668	0.092837135	0.137093545	0.695713973	-0.054146235	0.798174147	-0.106651991	0.464924508
MRPL13	0.401329399	0.09318961	-0.175741298	0.792274836	-0.321180822	0.276742866	-0.161358689	0.523083602
FEM1C	0.253572389	0.093192795	-0.027572654	0.9698319	0.106289207	0.592022867	0.288161517	0.05472387
PAOX	0.366373328	0.093192795	-0.402988297	0.350240609	-0.538196311	0.074707698	-0.667393677	0.008663097
VPS37D	0.877189351	0.093192795	-0.522818493	0.675536406	-1.646057324	0.04868903	-1.440539217	0.037781896
DICER1-AS1	0.949127156	0.09324976	0.43180153	0.823504169	-0.94660409	0.259101339	-1.033664663	0.130775703
OAS3	-0.662993345	0.093457063	0.133538688	0.925091123	0.050544693	0.925602068	0.598004251	0.084166513
LRRC37A2	-0.768961841	0.093582328	0.138706788	0.939307648	0.277553835	0.647708683	-0.298544466	0.492718137
BIRC2	-0.223864011	0.09372083	0.246336211	0.26733752	-0.067990587	0.716823799	0.426006438	0.002678931
COL14A1	-0.848896566	0.093737732	-0.587093913	0.408857841	-0.949237873	0.089104118	-0.469101635	0.332884603
VSIG1	-0.491269287	0.093809199	-0.849751453	0.045199934	-0.551673617	0.125516155	-0.631799147	0.033503527
KYAT3	0.273211871	0.093979162	0.025841662	0.976215324	0.02520702	0.92496589	0.031166392	0.865952128
SMG7	-0.348639598	0.094014059	-0.016016004	0.988752249	0.313642639	0.213166848	0.388418499	0.058897639
GRK4	-0.364957539	0.094215442	0.298155762	0.516419172	0.100970426	0.748428428	-0.262886458	0.211936643
FBXW8	-0.270602579	0.094316745	0.061233046	0.924564725	0.309272785	0.117658206	0.002416776	0.989347974
SCLY	0.615643072	0.094331747	-0.379492047	0.66646026	-0.771596531	0.106489206	-0.380826149	0.359263216
SFMBT2	0.523372539	0.094331747	0.683717739	0.235489813	0.439903607	0.284196702	0.048416134	0.894995323
OCIAD1	0.256989061	0.094465313	0.046542972	0.940904373	-0.041675264	0.864314375	-0.12518527	0.42505863
MNS1	-0.731735838	0.094465313	-0.803763293	0.201232824	-0.268570783	0.663238451	-0.734363752	0.087879604
POGLUT3	-0.237962119	0.094540991	-0.077966219	0.864965958	-0.017443471	0.941463122	-0.284160695	0.04563125
ATXN7L3B	0.218861556	0.094542917	0.078589315	0.847141932	-0.025920155	0.90316518	0.057221153	0.684381975
AP4S1	0.536555407	0.094625572	0.06340466	0.959852943	-0.407814193	0.262336405	0.293848683	0.373779604
VDAC1	-0.258998173	0.094625572	-0.106631583	0.814088073	-0.080410966	0.714509853	-0.21921831	0.153611644
ERGIC2	0.262312824	0.094625572	-0.058959077	0.924618452	0.052942402	0.826031953	-0.001261111	0.994518483
HTRA1	-0.287221654	0.094698589	-0.173584766	0.670139635	-0.278901205	0.183719536	-0.569182626	0.002125444
INPPL1	-0.346343357	0.094833715	-0.079008682	0.923563766	-0.038248508	0.909818841	0.122182845	0.569714008
LAG3	1.07983273	0.094833715	-0.927663124	0.493622649	-0.077036519	0.932617253	1.009574411	0.114911499
POLR1A	-0.447743539	0.094833715	-0.073507083	0.946006513	-0.064912274	0.878321687	0.240950155	0.366216721
WDFY4	0.401895246	0.094833715	-0.201743701	0.748196805	0.080133341	0.834798137	-0.047444628	0.865952128
STAG1	-0.225598442	0.094833715	0.162405453	0.564558456	0.135228431	0.420112024	0.366817996	0.007993718
XIST	-1.165945625	0.094833715	-0.038421489	0.992361388	-0.02590004	0.982040896	-0.260244995	0.727340216
CEP131	-0.520002674	0.094833715	-0.155724414	0.871576741	-0.56530959	0.121317121	-0.366148203	0.223733764
ANKFY1	-0.324035031	0.094855276	0.091533855	0.889856992	0.212487956	0.375625564	0.309844446	0.103260955
HSP90B1	-0.226114608	0.094927754	0.066982335	0.882817042	0.097353927	0.595984059	0.226808013	0.094448003
EMC6	0.262439027	0.094930627	-0.286773497	0.277622717	-0.194364888	0.307570437	0.015780916	0.931365021
LRRK2	0.608857364	0.094946046	0.609681774	0.362468079	0.06299199	0.925602068	-0.323122302	0.429619269
HOMEZ	-0.338828795	0.095022724	-0.055245965	0.948823782	0.36507294	0.131213958	0.063018858	0.76865302
SNX17	0.37627676	0.095148611	-0.144176501	0.834497649	-0.224358731	0.435469472	-0.063945282	0.798385536
TPST2	0.26451945	0.095179176	0.055814456	0.929115244	-0.013825712	0.960043094	-0.50392104	0.003244287
PDCD6IPP2	0.368189284	0.095227827	0.044323022	0.964338285	-0.00611572	0.986424106	0.091608121	0.705892219
SLC39A8	0.300600364	0.0954222	-0.309298957	0.366418378	-0.282608125	0.235970289	-0.539829424	0.007307459
MAML1	-0.258473575	0.095473253	-0.028332304	0.969070059	0.294626538	0.119163385	0.145577213	0.348290346
ELMO2	-0.283370169	0.095521907	-0.135519589	0.758238062	0.409721242	0.045171589	0.411694654	0.015072594
DDX42	-0.21829496	0.095529043	0.080456899	0.843492007	0.073866342	0.688000788	0.246518618	0.059700191
SPTA1	-1.839828395	0.095529043	0.538897171	0.767418298	0.137157314	0.907059844	1.12576404	0.167471299
STT3B	-0.181979385	0.09558546	-0.013577982	0.979088927	0.145557258	0.27725845	-0.056193652	0.626341653
TMUB2	0.244652107	0.095613952	0.037033596	0.952184838	-0.025525958	0.913130819	0.393094175	0.009180842
TMED7-TICAM2	-0.923208806	0.095620873	-0.281597433	0.872531498	0.268268221	0.723823918	-0.272446772	0.611824467
PITPNC1	0.30127459	0.095630583	0.108584922	0.847479901	-0.029075928	0.926528927	-0.412226056	0.030959698
DPP4	0.42321089	0.095630583	0.694028512	0.058176711	0.617238719	0.059937775	0.088189375	0.753946398
BMS1P2	-0.779475689	0.095630583	0.469021281	0.659624227	0.185609885	0.757558068	0.015730001	0.973390738
CCDC74A	0.452006751	0.095630583	0.225005582	0.771123807	0.101691604	0.830798814	-0.384317211	0.192343611
SYNGR1	0.327324317	0.095699531	0.168761291	0.779411164	0.01639874	0.969865803	-1.173268551	4.59E-05
DYNC2I2	-0.259565227	0.095713554	-0.190358141	0.54560499	-0.464079636	0.017377677	-0.309334371	0.046588456
RPL21	0.67399416	0.095713554	0.206259931	0.882817042	-0.240082102	0.682347701	-0.161711497	0.729240998
SYF2	0.283406779	0.095771158	0.023755067	0.977941308	-0.177087372	0.412576971	-0.201225093	0.236846971
KDM5B	-0.243763033	0.09584416	0.015510065	0.984067992	0.067741101	0.749525676	-0.004808337	0.977243476
TAF4B	-0.442948184	0.0958788	-0.001786748	0.999014071	0.124646017	0.728795371	-0.064498722	0.818759215
PCMTD2	0.19854134	0.0958788	0.312933155	0.070341266	-0.319076267	0.035936891	-0.450261844	0.000879636
AVL9	-0.195331561	0.0958788	-0.001406138	0.998649792	0.167433578	0.238312981	0.084461359	0.478878899
NOL10	-0.211407289	0.096011538	-0.084190187	0.825576993	0.068544081	0.693711699	0.084302468	0.514590925
ZFP62	-0.310553466	0.096011538	0.016126449	0.987587474	0.107428938	0.669722177	-0.06135986	0.757257361
DEF8	0.260772325	0.096013842	-0.010009684	0.990673849	-0.054861714	0.81599728	0.139123387	0.381513812
SCAND1	0.368472359	0.096062489	-0.117508662	0.870932806	-0.128450962	0.673678903	0.169365418	0.455957867
BBX	-0.359418263	0.096066291	-0.084178156	0.92140185	-0.027018583	0.940887509	-0.495088871	0.023857284
AP2A2	-0.290007579	0.096132936	-0.087932896	0.878570353	-0.02779796	0.922900956	-0.407240182	0.0215464
TBC1D8-AS1	-1.067433328	0.096132936	0.119583931	0.961349684	-0.183954815	0.836331925	-0.319208146	0.598969403
ZNF22	0.254881407	0.096132936	0.113824386	0.789676055	0.049040553	0.83601939	-0.0437803	0.797372749
FLOT1	-0.57645813	0.096132936	-0.128002567	0.912592752	-0.620478792	0.138434553	-0.655857858	0.057624564
ATP8B1-AS1	0.449093459	0.096132936	0.110889021	0.918582387	-0.041449422	0.927937898	-0.087846517	0.78000822
NDUFAF8	0.629985278	0.096177542	-0.152489195	0.913252309	-0.842178559	0.068041602	-0.019694509	0.965449322
XXYLT1-AS2	0.371156023	0.096177542	0.396878698	0.343562633	0.706583817	0.008680428	0.705310416	0.002250794
PHF5A	0.389295323	0.096274163	-0.086977288	0.924618452	-0.131426136	0.68752625	0.026294464	0.9222434
PER1	-0.28354503	0.096388823	0.01134839	0.989885329	0.088487054	0.697484242	0.26570775	0.103214142
PKDCC	0.399409808	0.096388823	-0.07896188	0.933136231	0.190768218	0.536523415	0.23488398	0.336320785
FBXO3	0.254480323	0.096388823	-0.006469054	0.994515204	-0.157072871	0.417696182	-0.056890605	0.735517114
FKBP9P1	0.49686074	0.096414281	0.084401872	0.943940597	0.021806093	0.967130879	-0.005572982	0.987469701
ACBD4	0.374969942	0.096525734	-0.055803534	0.95898031	-0.488513433	0.120750272	-0.710797453	0.007358433
DNAJC18	-0.238821486	0.096525734	0.038580116	0.949757948	-0.040289409	0.857692401	-0.222697854	0.115575601
MAT2B	0.30152415	0.096525734	0.05652084	0.938689556	-0.194451106	0.394268867	0.229778351	0.201024621
MEMO1	0.350049692	0.096545811	-0.148381212	0.807404002	-0.235486658	0.375919358	-0.10420953	0.651638767
SLC35E1	-0.20161447	0.096545811	0.087182302	0.797241679	0.387624537	0.010784942	0.660056065	1.83E-05
JTB	0.374981783	0.096545811	0.041505008	0.968780193	-0.218049208	0.449537364	0.151884263	0.516102968
EFNA1	0.271611622	0.096620342	-0.048949483	0.941420015	-0.016991798	0.951164657	0.186677062	0.251971017
TADA2A	0.258638109	0.096758812	-0.002595803	0.997943914	-0.044396443	0.857575391	-0.070649019	0.679058795
TDRKH	-0.292596449	0.096923676	-0.347212143	0.201232824	-0.241669969	0.285488371	-0.605330396	0.002019368
BRD10	-0.487602174	0.09699471	0.008693617	0.996674692	0.487452283	0.165975706	0.08155887	0.796172827
PRPF38A	-0.185216706	0.09699471	-0.095187891	0.739243528	0.118711165	0.393362789	0.000799755	0.994902196
DISP3	-1.060237132	0.09699471	-0.306373817	0.88975203	-0.229174301	0.81529377	-0.860061822	0.161806072
GABARAP	0.332586323	0.097110279	0.043696761	0.960376389	0.319345744	0.192781016	0.142444055	0.489698688
ZNF680	-0.411194376	0.097195237	0.046849493	0.969222192	0.230119358	0.470094576	-0.208410253	0.39168312
EMILIN1	0.784660706	0.097228401	0.294246008	0.83553254	-0.011069033	0.98750795	0.546594153	0.251305552
COL4A6	-0.477643728	0.097248746	-0.92297003	0.026607642	-1.033033306	0.006844608	-0.919289539	0.004133928
ALG6	0.335211752	0.097356465	0.012408628	0.990901527	-0.242627853	0.345035539	-0.219293788	0.297882744
C8orf82	0.532620808	0.097377634	-0.025822332	0.988193676	-0.49597984	0.202922755	-0.00690243	0.985107012
FAM221A	0.389476813	0.097379464	0.342929049	0.478977693	-0.082487423	0.798159157	0.385764633	0.095551888
ALX1	0.476957157	0.097408447	0.023529836	0.988193676	-0.112268144	0.821041904	-0.463170683	0.144841406
RADIL	-0.813341926	0.097467541	0.147244076	0.939307648	-0.557046192	0.37219255	-0.896829628	0.066932932
WRAP53	-0.258122726	0.097568698	-0.128269449	0.738173561	0.075851874	0.717668251	0.156665166	0.298237133
GTPBP4	-0.203377507	0.097585628	0.011513142	0.986211604	0.059017985	0.735047094	0.185746369	0.12453384
TRIP12	-0.245278571	0.097585628	-0.053701077	0.926848213	0.056279746	0.801006452	0.116314976	0.444525552
CTIF	-0.302485609	0.097585628	-0.076397209	0.911514104	-0.215624629	0.339651717	-0.34359998	0.058951586
NLGN3	0.892505001	0.097605498	-0.155703968	0.941420015	1.026970053	0.08208346	1.379778934	0.009316599
PCDHGA2	-0.572452451	0.097646817	-0.443302079	0.550982852	-0.290301652	0.536908452	-0.73298008	0.036011242
LOC100996437	-0.621097362	0.097687464	-0.333654827	0.700178113	-0.281199543	0.528796369	-0.124192563	0.74555194
CMIP	0.360249431	0.097691983	0.230695951	0.641583493	0.255882803	0.340370577	-0.174653761	0.429391284
C2orf74	0.329125373	0.097707668	0.133788333	0.827578779	-0.202764291	0.44388819	-0.27826951	0.178065715
NR3C2	-0.27550731	0.097744489	0.070986042	0.906593908	-0.01345179	0.965458311	-0.804731472	0.000114698
LIMD1	-0.347091507	0.097869742	-0.175452406	0.743510039	-0.220437658	0.397694578	-0.279798556	0.17400552
NID1	-0.356967315	0.097933464	0.108362645	0.880232932	0.215871858	0.432320432	-0.242055772	0.263212285
MSANTD2	-0.480987101	0.098079618	0.127324986	0.903501239	0.034043976	0.940274387	0.191785886	0.502115415
TFPI	0.264571287	0.098079618	0.415186804	0.073315348	0.289441235	0.143655302	0.36341099	0.025367839
NAALADL2	-0.478956691	0.098090664	0.071916145	0.948252037	0.095192749	0.814622428	-0.008300887	0.978653376
MERTK	-0.281190629	0.098175398	0.396722593	0.117520223	0.279681562	0.183255178	-0.224426822	0.179494604
MIDEAS	-0.324020632	0.098204727	-0.060354809	0.939307648	0.262206138	0.261503538	0.530980785	0.007819978
ZCCHC17	0.289837809	0.098220684	-0.092299882	0.872531498	0.16539479	0.456757766	0.493749043	0.006695315
AKR1A1	0.364212525	0.098220684	0.11322531	0.875258472	-0.051069247	0.884920222	0.221524865	0.319269244
ACTG1P20	-0.499107791	0.098311746	-0.309246314	0.646386088	0.213882225	0.586996212	-0.209510614	0.475539432
UQCR10	0.364166654	0.098315923	-0.143508396	0.829254964	-0.307948299	0.258324037	-0.188696382	0.40891595
ADA	-0.29794129	0.098340236	-0.51859775	0.047402289	-0.353099996	0.122189704	-0.716012552	0.000560929
FBXL9P	0.589884642	0.098340236	0.207630876	0.85946049	-0.684423113	0.142723103	-0.399772725	0.31883893
ASPHD1	0.827097885	0.098515882	0.248676299	0.885486646	0.648057042	0.271174151	0.80464384	0.103438604
CADPS2	0.204279552	0.098848596	0.133874295	0.634173299	0.217760985	0.153024141	0.01022409	0.943348425
RNF135	0.225405265	0.098856849	-0.083713897	0.844456199	0.024142742	0.916027569	-0.165746742	0.231234811
CABYR	-0.598912304	0.098960362	-0.969447752	0.10008352	-0.263386202	0.569025185	-0.405495766	0.243690006
GLCCI1	-0.363608634	0.098960362	0.090935865	0.920389288	-0.297073424	0.298190319	-0.676255325	0.004741771
CASC15	-0.453316974	0.098963458	-0.047187087	0.97230468	-0.046777471	0.908579482	0.05460102	0.848615655
POLR3G	-0.344069267	0.09897589	0.14175519	0.820890916	0.126721746	0.672360695	-0.471129752	0.026104508
CNPY4	0.618388692	0.098994393	0.220741142	0.851805368	-0.567059162	0.221096085	-0.171430743	0.681366967
ATF6B	-0.351256408	0.098994393	-0.109102104	0.87326766	0.194461183	0.472758345	0.040889243	0.862130395
GON7	0.425358582	0.099122172	0.213190368	0.734599426	-0.148159177	0.662741346	0.279797825	0.281837574
EXOSC1	0.314974065	0.099122465	0.083472732	0.90631893	-0.057168797	0.84910138	-0.077288276	0.711901494
C12orf76	0.355981905	0.099396366	0.00015113	0.999998648	-0.262083539	0.349564352	-0.312766493	0.164886857
TMEM42	0.424686035	0.099420059	0.079717687	0.941420015	-0.283931611	0.43257606	-0.532563411	0.058050922
GABRE	-0.89470964	0.099439175	-0.0426508	0.989343684	0.25961851	0.674335494	0.410490031	0.381341941
ADCY9	-0.375232604	0.099439175	0.132828925	0.853907852	-0.004042524	0.991057414	-0.654528612	0.006635411
POP5	0.425241718	0.099439175	-0.088314703	0.929115244	-0.608538557	0.062839697	-0.272247974	0.327832178
MEAK7	0.301016138	0.099461233	0.126002558	0.816305933	-0.207045027	0.36237587	-0.030370165	0.884302994
KCNAB3	-0.749773524	0.099461233	-0.808931625	0.343562633	-0.272211277	0.651661328	-0.491444048	0.260699126
FAM86JP	-0.826502762	0.099461233	-0.116337099	0.957369939	0.679002107	0.307681943	-0.59201986	0.215999005
RBM44	-0.688842974	0.099730169	-0.164322138	0.928445826	-0.109257445	0.8526713	-0.054803701	0.898984353
TNPO2	-0.293031944	0.09974783	-0.097620252	0.864560836	-0.034789113	0.903045623	0.426645204	0.017709316
PSMA5	0.44897426	0.099831161	-0.154651927	0.859086708	-0.283351819	0.410752364	0.261643697	0.342696644
GNB5	0.236167435	0.099835127	0.035001021	0.955539792	-0.302991423	0.115995207	-0.851148083	1.65E-05
PRELID1	0.24832633	0.099902606	-0.142497232	0.704799445	0.108551445	0.591039502	0.412429567	0.008452196
TST	0.526997909	0.099919067	0.071410519	0.960320207	-0.420528794	0.286028367	-0.092126534	0.79947692
EID2	0.338210655	0.099956471	-0.0847596	0.912592752	-0.021165677	0.950328119	0.270848659	0.183183125
RPS10	0.394711799	0.099956471	-0.091040558	0.924777731	0.103636992	0.779989699	-0.146036248	0.574733193
FOS	0.959715629	0.100012238	0.829453613	0.535805583	0.758848475	0.399553613	-1.082517723	0.08804245
SYNJ1	-0.33825844	0.100058172	0.133811147	0.823504169	0.421909444	0.086034462	0.180449942	0.367716886
SPRED2	-0.391489354	0.100185263	-0.044343801	0.968780193	0.603796073	0.031358112	0.410771576	0.065474248
SUZ12	-0.225506522	0.100247604	0.081329665	0.850991078	0.040505368	0.848882185	-0.08835266	0.532278505
RWDD2A	0.247594736	0.100288798	0.064218849	0.913910881	0.142895742	0.44699838	0.273272481	0.066534402
UBAC2	0.216089918	0.10037271	-0.08768118	0.827567857	-0.018141141	0.93413202	-0.32220798	0.017388094
NOP10	0.34454298	0.100391758	0.01186181	0.99208434	-0.055594251	0.868167139	-0.059381881	0.799140433
DNA2	-0.452352448	0.100391758	-0.226301851	0.729510893	-0.266105326	0.416509837	-0.183978379	0.501015158
HAGHL	0.553445188	0.100575516	-0.522267829	0.520891154	-0.680488965	0.196788571	-1.157643567	0.007880495
ZNF571-AS1	-0.847608712	0.100680871	-0.074175977	0.971705816	-0.138614063	0.837354521	0.089393721	0.861649819
USP11	-0.252617203	0.100691296	0.101077184	0.826975024	0.381350525	0.042467964	0.57777944	0.000668769
MICAL1	-0.40067261	0.100717584	-0.45169251	0.27212413	-0.619538334	0.039280138	-0.498856925	0.041356062
KPTN	0.39560198	0.100728396	0.039766654	0.973790272	-0.319040781	0.270200191	0.02509638	0.929940258
SUGT1P1	-0.605569684	0.100740846	-0.430402154	0.600168306	0.125815144	0.794005777	0.104172172	0.774775101
RNF214	-0.318121482	0.100741865	-0.255292459	0.493885014	0.185988695	0.436768948	0.06307583	0.758776254
CCNC	0.280062335	0.100860188	-0.022030064	0.979070013	-0.252593512	0.229286962	-0.219170327	0.198503214
STX12	0.199944575	0.1010377	0.121161503	0.681543881	0.239091837	0.110073712	0.31203224	0.012715084
PRKACA	-0.252390138	0.101046028	-0.203561665	0.507020362	0.2546407	0.176390908	0.074145558	0.650420946
GAL3ST4	-0.694089018	0.101088274	-0.376734252	0.704951925	-0.284426245	0.611195618	-0.571110031	0.161769715
MFFP2	-0.624885905	0.101089996	-0.319110661	0.780263865	0.161387335	0.780312421	-0.494196178	0.178652187
MBD6	-0.495619683	0.101165211	-0.045192756	0.976575059	0.650356456	0.07340116	0.599583516	0.041709
MED30	0.287323387	0.101313402	0.022515443	0.979070013	0.046390906	0.878454202	-0.329931904	0.071612187
MRM2	0.310232549	0.101484689	-0.061227716	0.93559484	-0.023846823	0.938329469	0.245330101	0.19078841
LINC00622	-0.665603816	0.101530547	0.398103726	0.613338489	0.142070629	0.783665526	0.177045301	0.644376766
STXBP3	0.263610514	0.101530547	0.152439293	0.703090504	0.077009315	0.738712042	0.125751099	0.445665688
CCDC57	-0.680910921	0.101530547	0.137440737	0.932662737	-0.064590331	0.91258606	0.217562668	0.577897026
CCDC103	0.434602175	0.101530547	-0.249474885	0.743400345	-0.320546184	0.399553613	-0.568216322	0.056939039
CDK10	-0.358043115	0.101530547	-0.049197627	0.959637712	-0.1517988	0.595421546	0.151973278	0.493634391
NXPH3	0.522726155	0.101532776	0.601485675	0.211756316	0.239516621	0.637272327	-0.390811469	0.266867903
SPRY3	0.457381772	0.101535961	0.465198013	0.350784123	0.295106853	0.380575269	0.407700757	0.139271346
UBALD1	-0.355528797	0.101535961	-0.061489542	0.942116355	0.566009701	0.02629999	0.535550121	0.010922008
HACD3	0.17573184	0.101627076	-0.037958828	0.928760241	-0.070030885	0.633580854	-0.46076605	0.000232487
AHNAK	-0.522833497	0.101627824	0.028662329	0.987577486	-0.553161253	0.156086941	-0.871897469	0.008332762
PTPA	0.319384778	0.101633629	-0.269171021	0.478977693	-0.590162301	0.017369063	-0.301086546	0.122107892
SLC6A15	0.522722718	0.101633629	0.376589476	0.729510893	-0.44297803	0.405921967	-1.258003159	0.00303189
TMEM250	0.37024429	0.101636783	-0.226489227	0.675536406	-0.401633242	0.146266597	0.087531491	0.72202351
SNX18	-0.234682035	0.101659774	0.063008825	0.901799958	0.142915904	0.435257727	-0.181838089	0.197465159
HEXIM2	0.455186921	0.101659774	-0.200528533	0.797241679	-0.158763104	0.697681219	-0.162709769	0.600459146
FST	0.67405792	0.101816606	0.749800091	0.183500344	0.410818025	0.370716618	1.185918952	0.004741771
ABI2	-0.176554237	0.101816606	-0.164548757	0.412877446	-0.196194073	0.14139835	-0.550261263	4.28E-05
ZNF48	-0.254934757	0.101816606	-0.18837113	0.550846855	-0.130629762	0.499751272	0.097528114	0.536653884
TAF10	0.339394213	0.101816606	-0.50625902	0.115416721	0.224558786	0.396087977	-0.006369241	0.978926512
LLGL1	-0.217596083	0.101844178	-0.120316309	0.721722406	0.007696049	0.972592316	0.180193381	0.167759277
TNFAIP8L3	-0.353801273	0.101934549	-0.292680953	0.490822129	-0.286755516	0.279207839	-0.389374391	0.069803425
R3HDM2	-0.373585911	0.101939411	-0.016041465	0.989343684	0.130613184	0.689547927	-0.581975851	0.013623643
RBM17	0.179276325	0.101960069	-0.180215248	0.354211623	-0.021767301	0.903045623	0.085779772	0.444525552
PECAM1	-0.261820432	0.101986841	-0.088437598	0.864965958	0.035546703	0.891231217	0.022778502	0.899838587
MYOM2	1.040029954	0.102015808	-0.008554099	0.998649792	-0.418796957	0.664931692	-0.280361675	0.717846437
PCNX3	-0.29492918	0.102142777	0.015737388	0.987577486	0.189570659	0.393362789	0.727582646	0.000360594
PMCH	-2.007039197	0.102142777	0.509969352	0.871020084	0.234277567	0.825182577	2.05583512	0.021577829
ZNF512B	-0.76662627	0.102154972	0.036045073	0.988193676	0.089491383	0.900414603	0.2811015	0.542644296
NCOA2	-0.438541944	0.102154972	0.079984638	0.941420015	0.092970151	0.820349154	-0.336884967	0.197967068
TRIM44	-0.273477029	0.102273604	0.027628682	0.973258723	0.127762567	0.564963571	-0.039352386	0.83368366
ZBTB45	-0.282030766	0.102300006	-0.219403858	0.529263936	0.446847406	0.032421588	0.225705616	0.171230308
BAZ2B	-0.374982691	0.102321756	0.149984481	0.829254964	0.039021371	0.916582814	-0.069176695	0.783344304
BET1	0.399345374	0.102321756	0.250562677	0.667340555	-0.084678893	0.818868563	0.102629038	0.699458974
MGAT5	-0.320757976	0.102321756	-0.311554617	0.377057307	-0.509987289	0.037063608	-0.41079576	0.037263702
CRACD	-0.334959318	0.10232649	-0.262725533	0.54603214	-0.009656492	0.977685842	-0.414376992	0.043325773
TRAPPC1	0.334442231	0.10232649	-0.00170994	0.998993221	0.078474564	0.798304991	-0.0728882	0.745436369
GTF2B	0.327487057	0.102421449	0.105248376	0.873153918	0.061911289	0.839755792	0.22231661	0.269142051
MRPS17	0.376589177	0.102421449	-0.061247869	0.949626776	-0.203360711	0.49408325	0.022736212	0.933237489
PCYT2	-0.253513414	0.102421449	-0.58789787	0.006214374	-0.647444326	0.002155292	-0.669195248	0.000280536
PIK3R3	-0.261276403	0.102455078	-0.325335758	0.148886848	-0.244465468	0.184126087	0.03335912	0.847343096
CSNK2A1	-0.158907115	0.102530169	-0.068081381	0.812150311	0.034490756	0.81529377	-0.19315205	0.047262916
DPY19L1P1	0.673559131	0.102666074	-0.568347514	0.467638619	-0.271630681	0.636764019	-0.017308033	0.972764384
CALCOCO2	0.206111607	0.102697651	0.068078277	0.869361977	0.381518069	0.017207686	0.228824153	0.068438337
TMOD1	-0.355057994	0.102700058	-0.04406198	0.963608572	0.463215382	0.058407642	0.444762942	0.027529843
PRDX1	0.654981199	0.102700058	-0.063146329	0.976215324	-0.741083947	0.136666418	0.208392914	0.622139994
RNF181	0.342093755	0.102815703	-0.067449662	0.936692158	-0.073936684	0.815961799	0.041349148	0.861170798
THG1L	0.349408013	0.103042948	-0.111003191	0.873143674	0.005308455	0.98750795	-0.047470051	0.847890186
MRPL14	0.502728713	0.103169259	-0.069427169	0.95898031	-0.214303497	0.598801759	0.282920043	0.366658549
ARMCX3	0.32824785	0.103169259	0.13217899	0.828489466	0.102542445	0.716501008	0.976237511	6.66E-05
AGFG1	-0.215691241	0.103179449	-0.060586738	0.897415691	0.186040364	0.248249254	0.086942816	0.524802336
SMAP1	-0.339800299	0.10336567	-0.225036053	0.638535366	0.203997475	0.443283569	-0.15946668	0.45105197
FAM184A	-0.775222214	0.10336567	0.087946517	0.968780193	-0.778229125	0.250388758	-1.590082406	0.004133487
NSD1	-0.420717701	0.103375574	0.033336986	0.979070013	-0.186970158	0.587109917	-0.287900361	0.264257104
BECN1	0.198932426	0.103651802	-0.132244547	0.634173299	0.086776936	0.595155968	0.126649954	0.302925438
CSK	-0.191436211	0.103651802	-0.06136208	0.872531498	0.197583869	0.163223275	0.592477501	4.16E-05
E2F6	0.283687574	0.10396247	0.00710705	0.994970823	0.051706733	0.84334122	0.259015067	0.132892198
DDX54	-0.277776563	0.104007269	-0.151840184	0.726909002	-0.040660896	0.882148992	-0.011835117	0.95172925
ZFP14	0.327895338	0.104007269	0.34779296	0.342481696	0.049034119	0.87495852	0.242632007	0.22631576
HDHD2	0.277818714	0.10403841	0.081229174	0.889121203	-0.265866401	0.214591505	-0.246618448	0.159837609
TNFSF13B	1.180366209	0.10403841	0.678265624	0.770989964	0.140453666	0.902082519	0.667465454	0.384456361
PDLIM4	0.275798699	0.104080512	-0.360193025	0.174738484	0.282563046	0.168804629	0.686173353	0.000382158
DNPEP	0.292179862	0.104131557	-0.002946855	0.997943914	0.174145981	0.434358198	0.586603781	0.002235805
PCNT	-0.453794687	0.104274189	0.05466541	0.964338285	-0.33629353	0.316816942	-0.20667632	0.463379911
SETD2	-0.41182203	0.104274189	0.028156546	0.982803727	0.229933297	0.478918612	0.093379602	0.732977536
TNKS	-0.226915967	0.104329974	-0.044157289	0.938475391	0.023500858	0.917839351	-0.07654639	0.599197805
FUNDC1	0.351899874	0.104329974	0.039652855	0.969764196	0.017625189	0.962817496	-0.142105811	0.542701575
MDN1	-0.466925288	0.104329974	0.04522085	0.975219437	-0.018940157	0.968874788	-0.001648974	0.995813346
SLC7A6OS	-0.346684208	0.104329974	-0.132299059	0.843835357	-0.062724482	0.850963702	-0.338580878	0.10588449
MIEF2	0.425857888	0.104419754	0.011139073	0.994303599	-0.222117608	0.52185927	-0.063221171	0.836626058
R3HCC1	0.320849383	0.104436626	-0.134970211	0.815845042	-0.255138175	0.295455762	-0.119947311	0.566598364
GUK1	0.382952271	0.104436626	-0.04300079	0.969222192	-0.229328224	0.449337697	-0.093659553	0.713643344
MMAB	0.339123008	0.104454743	-0.824656875	0.007465933	-1.173750466	0.000343254	-0.896688961	0.000654569
MMP7	-0.727366862	0.104454743	-0.222920475	0.857960172	-0.015633875	0.980422614	0.240510759	0.562670469
PHTF2	-0.259411019	0.104455879	0.230828055	0.442891666	-0.02418579	0.92496589	-0.116224162	0.470984291
VEZF1	-0.250701166	0.104455879	0.040225198	0.950438374	0.012233103	0.962232819	-0.052431101	0.754694575
SUSD5	-0.349386331	0.104490515	-0.237234843	0.598189692	-0.302160044	0.216891453	0.812919498	0.000495163
CARD8-AS1	0.474232224	0.104506349	-0.045517257	0.976011663	-0.487650889	0.188195553	-0.357881095	0.24332065
OSBP2	-0.307742737	0.104506349	-0.112346107	0.85331912	-0.132098188	0.648317875	-0.884562798	0.00017889
ZNF830	0.243856853	0.104540013	0.20483404	0.493885014	0.104141336	0.590343629	0.334974391	0.025962761
CLIP1	-0.401237817	0.104541784	0.182243205	0.790036456	0.316266385	0.294720154	0.205481218	0.411938483
SZT2	-0.569993183	0.104657192	0.066065555	0.966918593	0.060497372	0.911378776	0.358030609	0.290918873
CHD2	-0.385434176	0.104671973	0.179242328	0.784999167	-0.148574614	0.647948729	-0.182378647	0.452732923
LOC102723553	0.648798199	0.104671973	0.662639877	0.366661015	-0.266737458	0.634208502	-0.06402952	0.894560477
TRPM3	-0.819423275	0.104859902	0.052858131	0.984680332	0.220654105	0.817951708	-1.574848403	0.006118354
POM121L1P	0.607309203	0.104886507	0.388882854	0.689823089	0.031083488	0.962053872	0.100070211	0.821004861
UBTF	-0.283988214	0.104886507	0.024838826	0.977346853	0.150297787	0.509616993	0.192671075	0.270834945
ZMPSTE24	0.269702335	0.105002045	0.245511362	0.428822293	-0.047097307	0.854902874	0.537854272	0.002529156
ZDHHC5	-0.295934701	0.105061008	-0.058391132	0.93709714	0.305580281	0.1709783	0.340131677	0.061080651
RIOK2	0.278347479	0.105208035	0.072701196	0.909440993	0.007463225	0.978859267	0.184680662	0.284490429
MOB2	0.427487386	0.105311051	-0.023751076	0.986808639	-0.155709175	0.660062165	0.294259776	0.267048357
USP9X	-0.23269763	0.105311051	-0.020907098	0.97696791	0.030120993	0.897046965	0.021673672	0.894057992
TSPAN12	0.251408037	0.105320893	0.078921255	0.876946156	-0.240232861	0.211682119	-0.275919823	0.077721535
ELK3	-0.269932799	0.105320893	-0.064815162	0.92140185	-0.078177286	0.740610435	-1.057877324	3.36E-06
PLEKHM2	-0.240504637	0.105320893	0.029821812	0.964396206	0.091738943	0.64940269	0.295017311	0.045823388
NHSL1	-0.312710913	0.105320893	-0.038632677	0.964536393	0.228255549	0.332469977	0.261568453	0.166056978
THAP4	-0.228417657	0.105355371	-0.182286192	0.522964984	0.165821427	0.345565753	-0.21935247	0.116186689
DISP2	0.913335197	0.105355371	0.65490982	0.515601333	0.284262997	0.700166436	0.761612016	0.174091948
GDPGP1	0.606005234	0.10545051	-0.114594393	0.939860897	-0.307872573	0.505563168	0.232223552	0.563601277
RPL23AP82	0.328667283	0.105512055	-0.149290514	0.789676055	-0.474219394	0.070673066	-0.414495785	0.053618258
IFFO2	-0.388571459	0.105518099	-0.219588229	0.715190667	-0.45075189	0.122189704	-0.314449228	0.183453725
PRKAA1	-0.22755763	0.105518099	0.096585359	0.816580881	0.130701715	0.469409636	-0.005947901	0.970972823
RASL10B	-0.540155101	0.105518099	0.328824227	0.687373162	-0.404542909	0.452502026	-1.626177403	0.000245342
ATP5F1D	0.398215214	0.105616631	-0.270386704	0.628178174	-0.345732631	0.254704813	-0.232791715	0.354985463
CD99	0.256702869	0.105630682	-0.129877062	0.753367514	-0.246797535	0.203562825	-0.252289766	0.107466092
STEAP1	0.333668154	0.105673633	0.399590549	0.235058114	0.563950724	0.029318556	0.326894968	0.109802483
ACIN1	-0.352338676	0.105673633	0.072247163	0.93559484	0.107124295	0.734179167	0.285140142	0.189732638
GTF2IRD2	0.465708811	0.105673633	0.383165542	0.476608027	0.184445657	0.569655911	0.87336527	0.002931512
ZYG11A	-0.59667171	0.105673633	-0.532595168	0.420250022	-0.407602405	0.365508438	-0.531820599	0.138201256
CNBP	0.26197845	0.105673633	-0.039575649	0.955428321	-0.178517553	0.379018385	-0.275730736	0.08584478
KANSL1L	-0.400292676	0.105797423	0.288579111	0.578463915	-0.166150731	0.582752491	-0.017767607	0.947902597
TRANK1	0.426829089	0.105826609	0.335854371	0.549401999	-0.02234181	0.962053872	-0.381283558	0.158826702
PIWIL4	-0.661879807	0.105826609	0.663626278	0.354211623	-0.232646768	0.686122274	-0.604774676	0.130729887
PHF3	-0.434549472	0.105874219	0.022603266	0.98782471	0.189934742	0.595313477	-0.084096642	0.774775101
PATL1	-0.323479506	0.105962047	0.007264077	0.994970823	0.506808292	0.038518954	0.585047042	0.004831775
REXO4	0.259305149	0.105977541	0.034493585	0.961349684	-0.085923491	0.700652785	0.140689374	0.388746838
EDC4	-0.289116691	0.106003054	-0.116848926	0.828795887	0.073151126	0.778394276	0.531210121	0.004418822
BIRC6	-0.364481868	0.106024748	0.078804079	0.929115244	0.153390663	0.61217198	0.09591009	0.692024854
RAB8A	-0.294453482	0.106057088	-0.116407455	0.834546761	0.348046634	0.118899473	0.1760943	0.335706321
SPARC	-0.233339169	0.106057088	-0.221534828	0.403590843	-0.117261893	0.534328119	-0.480714193	0.002064736
MRPS10	0.260413495	0.106064892	-0.140655732	0.734599426	-0.115326306	0.59402545	-0.057552307	0.745436369
GNB3	-0.924147637	0.106084793	0.499283573	0.748196805	0.290767951	0.622268011	0.626217605	0.174946701
PPP2R3B	-0.371982237	0.106084793	-0.32052961	0.470947772	-0.158926764	0.610112648	-0.413567751	0.06946133
POLR2B	-0.193369887	0.106175562	-0.070701719	0.852715364	-0.01164393	0.954339065	0.124310313	0.303390235
CPLANE1	0.45909458	0.106175562	0.169153294	0.855043453	-0.061980205	0.896070196	-0.388930632	0.17985756
CABP4	0.750759166	0.106175562	0.166304404	0.934403792	0.086900462	0.913081916	0.050848461	0.929380692
EVC	-0.68347089	0.106263449	0.028697214	0.989343684	-0.202610284	0.727630797	-0.284495977	0.500842544
AKR1E2	0.457611157	0.106310015	0.020174194	0.989343684	0.112136777	0.800157087	-0.023870052	0.945074524
MED10	0.378300458	0.106548145	-0.179204907	0.778615515	-0.169404576	0.582206392	0.335805801	0.149062982
PIGV	0.301909819	0.106710691	0.160686905	0.744608962	-0.106164877	0.700413454	-0.238644378	0.222328836
TMEM170B	-0.328396851	0.10680547	-0.045770218	0.956229783	-0.541621709	0.028149377	-0.382165258	0.059608738
ZNF337	-0.38680814	0.106821357	0.155458014	0.836892571	0.053554198	0.887309056	-0.087399177	0.731420283
RAB37	0.685978163	0.106843727	0.426232876	0.704951925	-1.569088738	0.043554725	-2.477674625	0.000306359
LAMB4	0.897697713	0.106870628	-0.006396782	0.998376228	0.011515013	0.989626589	0.127943218	0.847343096
UBIAD1	-0.243778142	0.106907593	0.03244077	0.960376389	0.375978972	0.032421588	0.530668963	0.000859048
APLF	-0.389175223	0.106958467	0.04839064	0.963608572	0.010503078	0.976557312	0.244829831	0.270523709
ZBED3	-0.497151301	0.106961359	-0.323811403	0.637821081	0.125162226	0.760757398	0.067449542	0.833132848
ARSA	0.327912203	0.106961359	-0.184016924	0.719055305	-0.357356067	0.145025107	0.069673883	0.756923456
P2RY1	0.705249617	0.107014075	0.582000996	0.429769726	0.273766549	0.657655559	0.26907508	0.570761697
DNAJB4	0.237425717	0.107018826	0.068057809	0.896826164	0.035752708	0.880203628	-0.595021104	0.000403514
NDFIP1	0.321359673	0.107116461	0.042862575	0.961349684	-0.209653763	0.405547559	-0.024115534	0.914831795
TBX3	0.594742164	0.107228103	0.304176735	0.712766446	0.427112213	0.26603102	1.039960558	0.004843735
SUCLG1	0.314284699	0.107268713	-0.092835151	0.889121203	-0.133310319	0.614192609	-0.069949829	0.74476249
ETFBKMT	0.591159505	0.107268713	0.241022977	0.813373995	0.205761604	0.674956732	0.419777872	0.256368767
SIK3	-0.326468137	0.107299714	0.075159773	0.924564725	0.410994865	0.087380055	0.365515787	0.061327265
BAG1	0.297863439	0.107299714	-0.055933718	0.941293244	0.086627292	0.746418526	0.159654034	0.397124934
BAD	0.341847514	0.107299714	-0.226347967	0.646386088	-0.232384807	0.389899103	-0.181665316	0.410795598
GAPVD1	-0.263834978	0.107299714	-0.055342771	0.933277156	0.150046951	0.475024449	0.076246621	0.661626276
CYFIP1	0.260221329	0.107365842	-0.086444907	0.870932806	-0.010812732	0.968874788	-0.015330814	0.934861374
CCDC102B	-0.440418782	0.107516357	-1.332121785	0.001883744	-1.602655572	0.002691023	-2.770199325	5.94E-07
NFRKB	-0.369713919	0.10754855	0.108827781	0.889064031	0.129023772	0.681345106	0.043379588	0.864472575
ARHGAP33	-1.031590713	0.107584528	-0.164660082	0.950834495	-0.290158211	0.685316317	0.046850906	0.94107392
ERICH6-AS1	0.766975218	0.107695784	0.233839528	0.889064031	0.089525754	0.911662181	0.111039778	0.84464305
CLASRP	-0.315099002	0.107747123	0.090001825	0.897318519	0.172139244	0.482444854	0.226856627	0.232434757
CD59	0.248603633	0.107747123	-0.060266119	0.919000934	-0.181042361	0.345191733	-0.18775325	0.219191025
SLC25A21	0.453100907	0.107753491	0.095745429	0.934261879	-0.134973561	0.749814544	-0.086981949	0.793054577
SEC13	-0.269608482	0.107821753	0.038561962	0.958527421	0.064486453	0.797875521	0.182754211	0.278995792
LINC02610	0.550319541	0.107843111	-0.173873225	0.873143674	-0.153942086	0.757153015	0.061372438	0.87961644
RAB32	0.42461585	0.107871111	-0.244051266	0.713674045	-0.34379959	0.28736141	0.067299657	0.821403165
CCIN	-0.804346212	0.107950479	-0.173316885	0.925091123	-0.48674865	0.36193738	-0.036155491	0.945668008
KIAA1328	-0.401450559	0.107991639	0.062751644	0.95255944	-0.107360811	0.787860157	-0.72454492	0.007079595
PCGF6	0.324407818	0.107991639	-0.023966293	0.98128755	-0.006494283	0.985098691	-0.186708568	0.382833291
NEO1	-0.884184968	0.107991639	-0.274255371	0.868198354	-0.603723407	0.33142864	-0.419594332	0.426358739
VASP	-0.224102016	0.10801869	-0.142899714	0.665830566	-0.182059889	0.288239349	-0.241599788	0.081559056
LYRM2	0.194919847	0.108090452	-0.081475518	0.820700447	-0.047636322	0.786328375	0.213343347	0.076106711
IGBP1	0.229830945	0.108165989	0.018621239	0.979070013	0.024452724	0.917999327	-0.441680322	0.003957575
POLR2F	0.433063707	0.108203257	-0.02703231	0.985058851	-0.336857003	0.314209524	-0.119698001	0.68668405
SCG5	0.808699275	0.108225838	1.086048806	0.328003802	-0.481807063	0.53646203	-0.732484119	0.208780763
CRLF3	0.186545529	0.108272851	0.112141221	0.703090504	0.173108809	0.226618425	0.018214171	0.890049677
WDR5B	0.299139203	0.108272851	0.11304109	0.848863503	0.117392965	0.636249263	0.211624615	0.256127672
ZNF384	-0.319021853	0.108397	0.029251046	0.976575059	0.454340085	0.060942106	0.389398577	0.046439762
PRIMPOL	0.238946466	0.108411889	-0.080756757	0.868586989	-0.34383912	0.098514871	-0.758444617	0.000118156
NARS2	0.261062721	0.108449342	0.000366877	0.999735821	-0.29891176	0.156979893	-0.45957885	0.009696327
ABHD18	-0.325273569	0.108450718	0.0587141	0.948823782	-0.065729843	0.835618002	-0.37965344	0.060024273
ARFRP1	0.424496963	0.108647184	-0.062632961	0.956381008	-0.345540431	0.272902052	0.337593872	0.198603511
PAIP2B	0.450171189	0.108685144	0.274096059	0.731113202	-0.628137993	0.169911278	-1.329983793	0.000760148
STK10	-0.310898907	0.108685144	0.134456769	0.810329574	0.239532392	0.304837565	0.316720844	0.09428328
EIF2D	-0.220162038	0.108728448	-0.054010183	0.920726426	0.06374748	0.752194182	-0.514282485	0.000816391
ROMO1	0.748858095	0.10875712	-0.018588705	0.994970823	-0.866852949	0.132426588	-0.138076159	0.800425833
ASB7	0.227377598	0.108762431	0.085599101	0.847479901	0.029421535	0.89653952	0.109724109	0.451330652
GSDME	0.217291426	0.108770971	-0.079749867	0.855446265	0.078440162	0.681841482	-0.083771621	0.55804375
UBE2Q1	0.252843511	0.108778682	0.063385612	0.916983227	0.430523746	0.029584754	0.222210548	0.15616305
GRAP	0.274001704	0.108969657	-0.087587388	0.876305928	0.048986477	0.851597519	0.349674543	0.040456815
VCF2	0.352164641	0.109012875	0.288651701	0.517562741	-0.0302221	0.940477605	-0.371955904	0.113924363
SMARCB1	-0.248325051	0.109024523	-0.227156472	0.441348845	0.025572883	0.919547257	-0.128903577	0.413798113
ACHE	-0.892461371	0.109035736	0.035748964	0.991383965	0.231456334	0.641129449	1.484515113	0.001766539
RBM4	0.217562244	0.10927329	0.1762104	0.520993721	-0.026321253	0.905191008	0.060717955	0.678117797
CTDSP2	0.188206475	0.10927329	0.202561062	0.321875584	0.246902529	0.089700565	0.096706565	0.420423061
CISD2	0.351269117	0.109306567	0.200335239	0.722562309	-0.221272459	0.425830591	0.007856655	0.975554173
LRCH1	-0.259792032	0.109356607	0.386710246	0.101784427	0.455624056	0.023126684	0.226354883	0.149257664
ARHGDIA	-0.213134683	0.109371548	-0.19366261	0.44982774	0.195323241	0.237259483	0.332466	0.015851543
ORMDL1	0.302780541	0.109371548	0.241156859	0.538788544	-0.097620546	0.710791276	0.408285569	0.031752
ASXL1	-0.296594879	0.109436218	0.061243313	0.93559484	-0.005353827	0.986057497	0.029023281	0.889521431
GIT2	-0.322304575	0.109610883	-0.025371217	0.979070013	0.401673824	0.104709486	0.150148307	0.464966587
MAP7D1	-0.226969036	0.109693759	-0.104823342	0.791425699	-0.047337335	0.830798814	0.389918853	0.008493378
RNF215	0.506159026	0.109693759	0.223630925	0.807404002	-0.345313156	0.367162193	0.223361259	0.501015158
HAX1	0.255321274	0.109694688	-0.132859906	0.748473542	0.09700535	0.662188608	-0.046859977	0.792821289
GGACT	0.269847981	0.109792524	-0.095080635	0.864965958	-0.07703769	0.768285846	-0.326265882	0.06451898
BTBD19	-0.792299637	0.109862139	-0.139727608	0.945683097	-0.4780609	0.350476047	0.23017661	0.619049779
KDM5C	-0.331775846	0.109862139	0.059868722	0.943940597	-0.208316719	0.433070275	0.204100404	0.330529468
SNHG19	0.974701624	0.109878517	-0.53191314	0.713117747	-0.726768735	0.320830346	0.15464649	0.834164757
WBP11P1	-0.818390865	0.109984348	-0.229311151	0.87860401	-0.042431176	0.956540034	-0.150011584	0.771116719
PLPP5	0.220624861	0.110000793	0.079403408	0.856993168	0.288457139	0.083916797	0.583092668	0.000241281
ZFP30	0.27205049	0.110032667	0.063902856	0.92506543	-0.125627031	0.574358921	0.017650495	0.929526399
SUOX	0.214439911	0.110035175	-0.103795737	0.779411164	0.230578642	0.163250441	0.060013119	0.678481975
EXOSC9	-0.265823334	0.110077487	-0.159211253	0.691634569	0.06236034	0.798590264	-0.033353615	0.855819514
PI4K2A	-0.213223483	0.110077487	-0.122989524	0.710005847	0.165924332	0.2979053	0.405953779	0.003534482
SNX11	0.441788392	0.110105648	-0.144368768	0.872531498	-0.244313321	0.477891939	0.32117929	0.244947402
RPS16	0.494216272	0.11012883	0.190583627	0.840893035	-0.321123371	0.407431415	-0.441421937	0.147193467
LMTK2	-0.341713889	0.110145181	0.06494193	0.940229419	0.117361777	0.676744687	0.371867018	0.06954069
TSTD2	-0.332817555	0.110219997	0.123481466	0.846272493	0.018740952	0.954339065	0.136579097	0.505088948
COL21A1	0.255311944	0.110307774	0.527294365	0.020711727	0.235627118	0.237823163	-0.012242163	0.948031815
DNAJC17	0.233292531	0.110335941	-0.262701073	0.302510614	0.019572668	0.93562999	0.033070404	0.841528532
THOC2	-0.292628477	0.110422785	0.092588629	0.880198732	0.085346548	0.748157868	-0.108063784	0.570844098
RAB5A	-0.271594158	0.110467823	-0.039047777	0.958561441	0.224226976	0.282677493	-0.031551916	0.868556129
TRAM2	-0.325260868	0.110530098	-0.191389421	0.708608208	-0.152851493	0.57324671	-0.521181537	0.013148111
SPESP1	0.663592323	0.110530098	-0.182312466	0.924564725	0.169470321	0.838038806	-0.86319433	0.077010626
FGFR1OP2	0.227831799	0.110659176	0.120590279	0.744608962	0.134293914	0.471171031	-0.093545701	0.531822233
ASPH	-0.194375317	0.110708629	0.133017748	0.630830316	0.229711862	0.126573184	0.017902926	0.896117101
FOXJ2	-0.280427424	0.110842208	-0.007880483	0.993866574	0.142235971	0.530760941	0.004300518	0.982127081
ABHD3	0.401642122	0.110995237	0.090983778	0.928869468	-0.582733692	0.084525271	-0.504824405	0.069397417
DEDD	0.211677161	0.111121467	0.009857399	0.989300938	0.281274372	0.083700359	0.631011936	8.22E-05
SYDE1	-0.238970434	0.111214018	0.07166831	0.885486646	0.258296547	0.137081389	0.566185076	0.000524476
HSPA12B	0.412663392	0.111214018	-0.763797598	0.056853108	-1.026178176	0.014972398	-1.481095018	0.00012987
HELLS	-0.298793726	0.111313316	0.011177894	0.990901527	-0.212734805	0.334080985	-0.074207962	0.706008411
TXNDC15	0.219373093	0.111313316	0.068051854	0.882817042	0.063958133	0.748373226	0.145847496	0.292710404
TM2D3	0.466619564	0.11148016	0.196533361	0.823682978	-0.210719469	0.580394887	0.309819443	0.295154379
TRMT61A	0.580159837	0.11148016	-0.082153758	0.955428321	-0.141656662	0.75192377	1.015827323	0.005733534
FAM210B	-0.252484486	0.111546971	-0.147453241	0.710426079	-0.232713928	0.236758601	-0.653197058	0.000367686
C4orf33	0.316520848	0.11159821	-0.084097262	0.913356031	-0.144411604	0.633580854	-0.516805571	0.019927194
ZNF280D	0.27377541	0.111632992	0.067308557	0.923563766	0.181035923	0.422532613	-0.275802425	0.113319306
MIATNB	0.658757918	0.111637983	0.370020621	0.734827058	-0.456008254	0.474962065	-0.810056716	0.093979294
PRKCE	-0.224571005	0.111637983	0.180322239	0.536908166	0.097307802	0.62346907	-0.61096475	0.000240932
POLR1C	0.30822548	0.111721472	-0.086232477	0.901730216	-0.210010352	0.373876858	0.26741001	0.164059234
ARHGEF1	-0.321254649	0.111721472	0.132317386	0.828489466	-0.231684271	0.354694255	-0.046516979	0.836915878
SAMD1	-0.291814156	0.111721472	-0.022993588	0.979070013	-0.061134745	0.831707585	-0.431680511	0.021464668
ZSCAN30	0.288022528	0.11173351	0.043408772	0.958561441	-0.22059569	0.346678809	-0.367421119	0.051764028
GANAB	-0.251664794	0.111744489	-0.008935284	0.99208434	-0.158007277	0.439577646	-0.073419487	0.667511776
EDEM1	-0.217544919	0.111744489	0.108281151	0.768066106	-0.105077041	0.559851621	0.02563897	0.867341086
CYP51A1	-0.264105166	0.111744489	-0.912539999	0.000303	-0.967293402	0.000113799	-0.542268452	0.002607507
MYL9	0.282076994	0.111744489	0.549132211	0.028824973	1.022114077	0.000129214	0.489447447	0.007819978
SLC46A1	0.763691267	0.111744489	0.546065733	0.605454625	0.777679585	0.21076323	0.41695503	0.408441875
VEGFC	-0.250818346	0.111744489	-0.32083059	0.214690407	0.420913638	0.025430516	0.77823073	3.94E-05
DLG3	0.373169634	0.111769863	0.110774946	0.900222195	-0.345737708	0.292197351	-0.627904905	0.019803737
ATXN1-AS1	-0.581725367	0.111788013	0.060759834	0.969222192	-0.201486794	0.688211035	-0.463452135	0.189761784
HSH2D	1.075351479	0.111791866	-0.507272697	0.769010488	-0.29666113	0.715116852	1.063655634	0.110953663
ZNF320	0.225552669	0.111950351	0.134489615	0.703090504	0.081201054	0.667636453	0.314469616	0.026902623
TAPBPL	0.279204623	0.112028209	0.45371759	0.070341266	0.365154019	0.073644198	0.674030819	0.000502307
WIPI1	-0.297419017	0.112078799	-0.195312971	0.658040488	-0.017903422	0.954401472	-0.120131194	0.533873207
ORAI1	-0.261930003	0.11213434	-0.233586211	0.46415471	0.130023332	0.559792413	-0.444542916	0.009628268
NACAD	-0.456946735	0.11222473	-0.244709098	0.757662207	0.100376694	0.823218574	-0.433502574	0.123622418
PIM1	-0.321646425	0.112241997	-0.280444863	0.520734371	-0.160109057	0.570942972	-0.613096081	0.005008389
VPS41	0.193308716	0.112426967	0.161422175	0.510832872	-0.163088685	0.277689537	-0.185715016	0.127000961
SAP130	-0.412374604	0.112439591	-0.215318312	0.744608962	0.390784201	0.205891588	0.353017568	0.159333402
GNB2	0.221192618	0.11246673	-0.186996084	0.501216005	0.079834561	0.682347701	0.13511159	0.338287334
OLMALINC	-0.505764655	0.112533603	-0.972958799	0.049629493	-0.380813803	0.408687577	-1.10232008	0.002806005
FHL2	-0.241373195	0.112533603	-0.026409973	0.97169342	0.015274873	0.952841884	-0.281197441	0.064287098
SIN3B	-0.379205532	0.112533603	-0.056599635	0.956586688	0.112364229	0.744111687	0.098717447	0.700474301
SLC25A6	0.273168488	0.112585188	0.119354149	0.812150311	0.066266025	0.794649074	-0.284948085	0.09428328
PCDHGB6	-0.56560265	0.112711975	0.067371846	0.961753403	0.142767903	0.736372253	0.429890854	0.164112525
TIMM17A	0.457525035	0.112771651	-0.107740009	0.924564725	-0.222153733	0.555664812	0.643923157	0.027169334
ISYNA1	-0.295520212	0.112771651	-0.307958508	0.354211623	-0.402072549	0.086394791	-0.735210158	0.000566895
DTX2P1-UPK3BP1-PMS2P11	-0.629453106	0.1129357	-0.130703681	0.928426187	0.533164425	0.205854945	0.376596739	0.276371763
RIBC2	-0.852779726	0.1129357	-0.194499084	0.913910881	-0.676704258	0.335790823	-1.107002756	0.045924892
PRMT1	0.243172654	0.11303164	-0.189938715	0.555813503	0.08290336	0.703511431	0.340009922	0.028876835
INTS4	-0.251926872	0.11303164	-0.180564556	0.608067531	0.01612694	0.951594331	-0.065536827	0.698623117
LLPH	0.402163939	0.113142414	-0.184906702	0.789173124	0.058624706	0.883486529	0.357523837	0.155875572
TIMM29	0.541910287	0.113206564	-0.1448376	0.908083614	-0.647629297	0.108017758	0.100990598	0.797703862
FBXO38	-0.21391342	0.113250354	-0.104385541	0.777045726	0.096080586	0.590343629	0.138784519	0.3024137
AMMECR1L	-0.214387918	0.113250354	0.036080963	0.949454294	-0.016884945	0.939807462	0.11156284	0.414925553
ZNF626	0.34736813	0.113250354	-0.012422561	0.993130776	0.085327602	0.802161858	-0.056483158	0.824772048
RNPS1	-0.22314103	0.113250354	-0.126878623	0.723349507	0.30484988	0.08132988	0.363522513	0.01244119
HDAC5	-0.280572001	0.113250354	0.029192637	0.973224548	-0.12144629	0.614836872	-0.407844886	0.023849107
MFSD12	-0.230537083	0.113335735	-0.213407578	0.433980886	0.169656557	0.319210765	0.562037157	0.000455241
RPL21P28	0.570692601	0.11335016	0.01026426	0.997027324	0.092725877	0.879371207	-0.440652014	0.234887269
TRIM39	0.884730504	0.113350777	-0.648558628	0.579577405	0.431377495	0.461847064	1.518995675	0.006016289
ATF6	0.200563666	0.113350777	0.050006119	0.91898014	0.292363144	0.063868691	0.189284676	0.133610882
PDE6B	0.401174036	0.113350777	0.105491974	0.929115244	-0.408212346	0.308325601	-1.127148386	0.000975027
SPTY2D1	-0.241447698	0.11346669	0.000149822	0.999998648	0.192422426	0.291402891	0.166222606	0.26649145
EIF2A	-0.275329031	0.113565245	-0.050276552	0.943940597	0.166559216	0.458001115	-0.432623683	0.015566008
BMP4	0.288460652	0.113630683	0.84056859	0.001586481	1.053000929	0.000127706	0.755922529	0.000343807
WBP1	0.931627025	0.113699743	-0.09379387	0.973217422	-0.81991931	0.215274163	0.29763868	0.654772326
RNF111	-0.263774716	0.113735014	0.123687608	0.790384617	0.327066846	0.104847805	0.243570281	0.134137539
LSM5	0.471274546	0.113775307	-0.109501878	0.924564725	-0.552154758	0.13069749	-0.069919249	0.839003772
EED	0.385666506	0.113775307	-0.131162999	0.872120718	-0.351107331	0.2371852	-0.032654729	0.907481679
MRAS	0.205254526	0.113835734	0.034188023	0.953670024	0.072067616	0.727071788	-0.550265914	0.000477648
FAM216A	-0.292071418	0.113835734	-0.315942767	0.34348742	-0.001498788	0.996020802	-0.588926273	0.003561798
RXYLT1	0.244017374	0.113848179	0.004634157	0.996674692	0.069078933	0.758824656	0.031370354	0.857436052
COX5A	0.277955052	0.113900206	-0.225116205	0.534056678	-0.164914822	0.471185202	-0.286366714	0.103550504
TMED3	0.298845862	0.1141433	0.09878304	0.872531498	0.051851277	0.863688927	0.003250267	0.987912718
CALR	-0.225907131	0.1141433	-0.027776055	0.966711551	0.241975212	0.177393234	0.403574999	0.007592633
TCTN3	0.19700888	0.1141433	-0.008951826	0.989343684	-0.003425633	0.986636115	-0.179860656	0.149459509
RHPN1-AS1	0.600100994	0.114193088	0.022751279	0.990901527	0.622657123	0.166251488	0.635605413	0.089189843
UBE2D1	0.327840917	0.114193088	-0.075695851	0.929115244	0.398490063	0.121317121	0.195319591	0.354917861
KIF3C	-0.237573047	0.114199167	-0.284353513	0.253251934	-0.405243182	0.034404025	-0.761619254	5.22E-05
SHC3	-0.524816104	0.114259565	-0.055279065	0.9734027	-0.010471633	0.986057497	-0.831710156	0.017695124
RALA	0.207198219	0.114342133	0.015670093	0.98126373	-0.017430973	0.937794515	0.508419372	0.000628221
SERPINB6	0.210228947	0.114344044	-0.115261916	0.735743505	-0.229386355	0.159312733	-0.722878142	2.10E-05
ENTREP3	-0.297535427	0.114344044	-0.281835532	0.442891666	0.342738994	0.148054132	-0.257902895	0.165012988
TWNK	-0.314458961	0.114347818	-0.118478252	0.847479901	-0.088463638	0.746368242	0.126657737	0.526257573
ZC3H14	-0.285821168	0.114353446	-0.045997181	0.95255944	0.284386135	0.198000807	0.033914096	0.867085887
PIK3CA	0.225297834	0.114416226	0.107274003	0.789362895	0.071330858	0.727660767	-0.015847805	0.923097211
RANBP9	-0.214161301	0.114444938	-0.035432902	0.950438374	0.259823613	0.117658206	0.203674256	0.128097532
SETDB1	-0.291437573	0.11451861	-0.04813789	0.950438374	0.142685602	0.554417667	0.102483537	0.591558132
TSFM	0.395062101	0.11451861	-0.192300265	0.780263865	-0.284460407	0.36129123	0.008668117	0.976454328
LINC00342	-0.806426415	0.114599343	-0.15850742	0.93865457	-0.349455515	0.585813808	-0.456380539	0.35199454
PHLPP2	-0.280559872	0.114599343	-0.154188441	0.733105307	0.136410064	0.523927767	0.374681465	0.027440562
CRACR2A	-0.513625991	0.114609039	-0.34638573	0.581426949	-0.426841698	0.262879609	-0.400604153	0.20237572
GNPDA2	0.253786537	0.11462981	0.077359082	0.888766023	-0.147382257	0.473786954	0.056466915	0.750438155
CRTC3	-0.221905422	0.11463434	-0.049529349	0.929115244	0.181077034	0.2953038	-0.122884693	0.387921807
ZZEF1	-0.412228925	0.114647801	0.081889887	0.938503765	0.052219015	0.900838786	0.291015616	0.260738631
ZNF334	0.633589083	0.114647801	0.959234876	0.155149003	0.942331602	0.070034211	0.487920499	0.226558782
EIF4G3	-0.374993345	0.114732665	0.034252887	0.977146034	0.181416303	0.566098168	-0.100727277	0.694970495
PWAR5	-1.070619975	0.114732665	-0.249734957	0.91061819	-1.054295957	0.140173444	-0.476233488	0.456948278
PIGP	0.426649659	0.114747624	0.00669789	0.997030912	-0.218838717	0.561646809	-0.224730575	0.449280224
SEPTIN7P2	0.303402916	0.114798515	0.123283147	0.84916672	0.059958467	0.847954278	-0.142149058	0.489741773
JPX	0.384720971	0.115022081	-0.152865907	0.856231484	-0.346883168	0.25592157	-0.173208169	0.515220662
BCOR	-0.425488854	0.11505842	0.151736408	0.858528321	0.863822531	0.008178579	0.884215046	0.001537698
RPS6KA2	-0.229370278	0.115063763	0.01289853	0.987577486	0.108529343	0.580172226	0.229638517	0.114623148
CLEC14A	-0.239034865	0.115073514	0.141995891	0.713117747	-0.304100799	0.103139	-0.610072273	0.000422059
VESTAR	-0.797447654	0.115073514	0.518485169	0.67141239	0.437217139	0.505170266	-0.273363597	0.581940545
TWF1	0.244581728	0.115073514	0.028885997	0.968780193	-0.019037733	0.941569043	0.013579699	0.940208199
CCDC134	-0.277236666	0.115422381	-0.129989724	0.78694146	-0.069215033	0.786106632	-0.203185629	0.238915108
RIPK2	-0.323884977	0.115422381	-0.017475579	0.987801468	1.000508841	0.000325129	1.841244973	3.62E-08
COL13A1	-0.327587244	0.115523476	-0.588090992	0.051513049	-0.783243529	0.004279611	-0.626217941	0.004831775
SCARF1	0.416527735	0.115730852	0.074756539	0.941634212	-0.094568537	0.796684633	0.775474328	0.004655122
CA14	-0.718864726	0.115866696	0.729253623	0.414392878	-0.012206499	0.986789454	-0.448366486	0.311680387
ECI1	0.469482115	0.115882228	-0.162979745	0.868586989	-0.66356554	0.082122488	-0.428557455	0.16921928
ZNF570	-0.408425321	0.115906543	-0.288061462	0.634916511	0.095509552	0.812894275	-0.380887715	0.134212643
CHCHD10	0.356627738	0.115925216	-0.091182205	0.923875702	0.129857308	0.720818255	-0.656648583	0.009303255
UROD	0.253033231	0.115931455	0.045846724	0.945523833	-0.122925284	0.565061568	0.041469771	0.819131457
C11orf58	0.368844962	0.115945099	0.113874842	0.887475409	-0.184734895	0.554038989	0.149721214	0.541036186
MRPS26	0.310330468	0.115964675	-0.241572453	0.570256886	-0.151990492	0.569806396	-0.175423341	0.395090287
WASL	0.23338799	0.11597391	0.063140739	0.910530782	0.206373464	0.258968398	0.086318309	0.579281651
ZNF695	-0.636758541	0.115990531	-0.413688792	0.665830566	-0.658937538	0.185051933	-0.766925838	0.060005203
CTSS	0.573635167	0.116010217	0.332386405	0.725459366	0.54469945	0.129930628	2.385209751	1.04E-06
RBM26-AS1	0.746173731	0.116167103	-0.129881634	0.949454294	0.456780211	0.458352305	0.464053308	0.347338078
GLUD1P3	-0.804385097	0.116316426	0.482435718	0.689499752	0.353718289	0.48547051	0.699055045	0.094448537
PDCD6	0.330554143	0.116340259	-0.001085681	0.999014071	-0.064089915	0.846236006	-0.021952084	0.928154854
AP1S1	0.364633209	0.116531819	-0.05860031	0.953158074	-0.383562079	0.184384866	-0.426039363	0.069979423
SMIM26	0.674144746	0.116690218	0.21877145	0.880843864	-0.517622311	0.365588402	-0.427260831	0.363895615
CRELD2	0.426375738	0.116797087	0.130608133	0.888331427	0.063415589	0.883749999	0.471521226	0.080987461
KIAA0586	-0.340750072	0.116942698	-0.083475652	0.923287838	-0.018818702	0.960145626	-0.428058118	0.049414095
C8orf88	-0.380195464	0.117215047	-0.641830275	0.154965441	-0.644882252	0.116160052	-1.890034065	4.52E-06
HAPSTR1	0.256300065	0.11722934	0.117208849	0.80299502	-0.037087638	0.888351125	0.255270531	0.116518583
NUAK1	0.261158764	0.117234905	0.464048181	0.052547264	0.127150137	0.571794646	-0.325513405	0.053068016
SLC7A5P2	-0.938928078	0.117268112	-0.008705546	0.997943914	0.114126747	0.890784438	0.025729675	0.966239496
CCL20	-2.201564847	0.117590531	-0.132488847	0.983154213	-0.538685624	0.291707967	3.84523036	9.85E-05
RAB5C	0.287698405	0.117607335	-0.110514123	0.847090253	0.515866128	0.02629999	0.236160156	0.196698447
PTPRE	-0.295018876	0.117607335	0.294036152	0.395450082	0.472134533	0.045887073	0.386021846	0.042241085
CBY1	0.460602859	0.117607335	0.160917493	0.870932806	-0.173037009	0.676803204	-0.108017024	0.742391562
MIPEPP3	0.466567547	0.117607335	0.288482372	0.651517741	0.387659267	0.246333183	0.653932045	0.025679917
DYNLT1	0.429936275	0.117633769	-0.137360507	0.882817042	-0.222623115	0.540706866	-0.167188932	0.563506685
ARL6IP4	0.395241564	0.117651243	-0.112541213	0.901799958	-0.347872089	0.262533316	0.165970082	0.528417721
MOSPD3	0.273777794	0.117669629	-0.164061159	0.709075614	-0.06260233	0.817210022	-0.141431711	0.440387441
ZNF490	0.358822538	0.117669629	0.228111279	0.683411203	0.205516743	0.460002814	0.430679563	0.057105959
KLF5	0.507193633	0.117732586	0.658917957	0.213234476	0.921618136	0.020789289	0.746922672	0.02002202
EMG1	0.568056008	0.117774713	0.062224362	0.972258416	-0.085969797	0.883486969	0.139486727	0.729031399
TONSL	-0.345501164	0.118025579	-0.03127691	0.976575059	-0.053838651	0.87288725	0.024448175	0.919390552
MFSD9	0.330892939	0.118254497	0.231418409	0.621204214	0.062165444	0.830636713	0.729495184	0.001163587
RAB8B	0.202659853	0.118357282	0.12033939	0.713674045	0.213356049	0.18190785	0.052879393	0.70706146
DNAL1	0.320407915	0.118360042	0.040377523	0.963766163	-0.078018866	0.782905002	0.528261993	0.011208121
MDGA1	0.72458569	0.118381262	0.446573971	0.686935743	0.639962367	0.120750272	2.006016746	7.24E-05
DBNDD1	-0.248349344	0.118395554	-0.458234119	0.04804755	-0.147420817	0.502920791	-0.880450741	2.49E-05
LETM1	-0.336924609	0.118450278	-0.112051697	0.872531498	-0.091848125	0.768740716	0.147391989	0.505809414
KLHDC2	0.272097071	0.118539318	0.071609474	0.913910881	0.02253355	0.938332298	0.043707009	0.82379186
ZP3	0.489981932	0.118539318	-0.317176846	0.712504941	-0.241461583	0.621028116	-0.573907649	0.102312329
CHEK1	0.199144786	0.118618044	-0.082834876	0.829159608	-0.09987411	0.558244534	-0.147558338	0.253734165
GALK2	0.245718909	0.118639981	0.01114534	0.989492727	-0.010418286	0.969115564	-0.084460564	0.616947785
SLX9	0.475473712	0.118655517	0.180810901	0.850369362	-0.55024802	0.138047919	-0.031701564	0.929694132
LOC100128653	-1.282665367	0.118655517	0.74928896	0.703962996	-0.975283374	0.201157984	-0.009944182	0.989981099
IER3IP1	0.422900415	0.118655517	0.100255946	0.92506543	-0.199291147	0.574997179	0.29214238	0.284654302
TPR	-0.378665358	0.118655517	-0.017381203	0.989343684	0.033900082	0.932617253	0.069135186	0.798846534
YLPM1	-0.404980933	0.118718015	-0.039050881	0.976575059	0.059552841	0.887011866	-0.142296924	0.600755657
MTBP	-0.307620211	0.119173647	-0.1458177	0.78694146	-0.259725547	0.271809107	-0.287344222	0.138680296
MIR614	-0.814633954	0.11917527	0.476433585	0.744608962	0.546102651	0.40039311	-0.180082335	0.732053167
VSTM4	0.575608418	0.11921865	0.693143334	0.263478038	0.806070774	0.077352943	0.598501597	0.098834467
KHDC4	-0.190423287	0.119799405	0.090995629	0.790384617	0.114842529	0.453082027	0.38642433	0.002723799
EPM2A	-0.313534351	0.119799405	-0.075353392	0.918462745	-0.271021318	0.250388758	-0.20691154	0.297278683
NHEJ1	0.241019774	0.119799405	-0.171177359	0.63247461	0.295885981	0.123834753	0.115136899	0.471537935
USP13	-0.214280676	0.11985245	-0.08807612	0.836696932	0.07011995	0.720818255	-0.167834083	0.217995609
JDP2	-0.354985729	0.119908769	0.08302183	0.925091123	0.554840614	0.046732511	0.082014534	0.728500867
RABAC1	0.492587123	0.119970011	-0.145186301	0.897437526	-0.635233128	0.106489206	-0.317800633	0.325950498
LINC00426	0.856349481	0.119970772	0.337299638	0.829844132	0.574617266	0.350199194	1.111434007	0.03896126
FAM227A	-0.566829969	0.119970772	0.074685653	0.963766163	-0.333025709	0.414826017	-0.090232423	0.81059799
ZNF200	0.292972585	0.119970772	0.085659545	0.89786471	0.040205028	0.888975824	0.412140933	0.028434914
COPS7B	-0.246963191	0.119970772	-0.046460331	0.943552384	0.097790073	0.651169769	-0.01661973	0.926740524
WTIP	0.641957681	0.120100231	-0.011144999	0.997027324	-0.519071939	0.28756559	0.260432247	0.553431987
HES1	-0.291267044	0.120264225	-0.063818259	0.933247276	-0.163368765	0.51976796	-1.225905964	3.29E-06
PRDX5	0.441970277	0.120266077	-0.18438161	0.831221727	-0.481840774	0.169229361	-0.108566617	0.726101502
MARK2	-0.251334445	0.120424602	0.078644921	0.885200365	0.159911869	0.421831794	0.292156919	0.064139765
CSGALNACT1	0.184851953	0.120438056	0.372748769	0.027491717	0.088961536	0.576015989	-0.300899328	0.014229747
FAM177A1	0.261410652	0.120490987	0.038034824	0.957806927	-0.009637468	0.972016943	0.448340634	0.009339212
ATG13	-0.232298494	0.120584889	-0.018192928	0.980471177	0.340932516	0.063377487	0.412117179	0.007637016
MYL12A	0.284146778	0.120724654	0.099790727	0.866814454	0.065123321	0.814622428	-0.111258652	0.558848318
SPG7	-0.225918259	0.120778999	0.049028483	0.933277156	-0.06164446	0.770294236	0.317338164	0.029712484
USP15	0.183191076	0.12099041	-0.054226846	0.897415691	0.079230455	0.618731181	0.238873706	0.043448356
MIR3667HG	0.526487434	0.121023163	0.176575474	0.864965958	-0.958885049	0.026495025	-0.305101246	0.415527522
SMIM11	0.410613823	0.121158146	-0.124396608	0.900507616	-1.221934323	0.004095988	-1.291214175	0.000482617
ZNF362	-0.349854179	0.12141346	-0.132408863	0.851805368	0.416034911	0.13263171	-0.032145501	0.897565508
LCAT	-0.663874102	0.12142286	0.264415478	0.836696932	0.187823541	0.655087991	1.027955953	0.005096348
ATP5F1C	0.279891235	0.121545121	-0.042733263	0.956586688	-0.201475174	0.375287449	-0.445315044	0.016314488
PPIH	0.387555436	0.121607314	-0.234901282	0.699288754	-0.534852444	0.088234557	-0.251409688	0.340853224
MAT2A	0.199164627	0.121675855	-0.025952636	0.964255455	0.087907765	0.615410935	0.203001042	0.113256772
PFKFB4	0.339316857	0.12176775	-0.782747801	0.023212144	-0.842558784	0.009914635	-0.927120821	0.001096888
LOC401127	-0.956831524	0.12176775	0.37002343	0.830367914	0.205788985	0.804207756	0.011337314	0.9852873
LIFR-AS1	0.586102661	0.121769272	0.200463173	0.853798003	0.308041956	0.536908452	0.304253654	0.443529858
FAN1	0.278662537	0.121769272	0.115926445	0.844813719	-0.026621315	0.93038808	-0.147226371	0.443718904
ABT1	0.251153569	0.121769272	-0.025747049	0.975035485	0.078173788	0.73371928	0.260009928	0.10588449
HOXA4	-0.523421229	0.12179856	0.033602213	0.985058851	0.634857199	0.077814847	0.601340982	0.043046499
COMMD7	0.23244421	0.12186466	-0.170904623	0.609314071	-0.101449791	0.621028116	-0.216752639	0.149355016
NDUFB1	0.623685927	0.122046177	-0.153801456	0.923343416	-0.640988296	0.20761163	-0.253109681	0.573945021
APOBEC3B	-0.441360788	0.122046177	-0.448524611	0.318794387	-0.202298952	0.566794684	-0.162099759	0.568217173
GNAZ	-0.594454945	0.122046177	-0.619889191	0.47492485	-0.417788971	0.559039598	-2.148644193	0.000137798
AIP	0.335821741	0.122100036	0.071408262	0.936306676	-0.207511289	0.472283001	-0.415122427	0.062135142
RPL14	0.356179766	0.122114546	0.015722551	0.989744222	-0.047072914	0.898999647	-0.419090212	0.066395506
ZNF587	-0.412797175	0.122114546	-0.188254556	0.806588667	-0.136723579	0.698521361	0.256540879	0.322278292
C4orf46	-0.263180173	0.122114546	-0.107890532	0.829315187	-0.166470102	0.422532613	-0.024246844	0.896584883
ELP6	0.342072593	0.122172931	0.050226791	0.958527421	-0.255448086	0.350748956	0.011040182	0.966430449
PLA2G12A	0.265814647	0.122172931	-0.194663786	0.622915069	-0.260960854	0.260085457	-0.56727389	0.004049878
RCBTB1	0.225463541	0.12222513	0.151239792	0.664667373	-0.431328893	0.022191253	-0.450199838	0.004343707
ZNF407-AS1	0.295859645	0.122305462	0.061459408	0.936306676	0.091417891	0.721567249	0.354957368	0.060240013
PTPN9	-0.216460524	0.12233033	-0.123278391	0.7315036	0.164235725	0.338806658	0.136719917	0.329563545
TCEANC	0.389843857	0.122412914	0.56263976	0.165754824	0.146151953	0.700390497	-0.113308003	0.693779393
FUT10	-0.255986909	0.122440445	0.040033932	0.956739395	-0.043741299	0.872408262	-0.384433385	0.023287467
VPS9D1	0.294559521	0.122440445	0.075726487	0.922013207	0.018250999	0.953385413	0.399803829	0.035596217
LINC01963	-0.2874371	0.12245142	0.047847462	0.942863955	-0.085070597	0.705623357	0.543664212	0.002953526
TTLL5	-0.417099511	0.122475341	-0.18255362	0.821431075	0.101552008	0.802609358	-0.34375304	0.198327376
SRSF9	0.405671918	0.122598092	0.030980475	0.98128755	-0.219704385	0.524578327	0.146260697	0.596544623
SLC25A29	-0.351631528	0.122641837	0.235177596	0.663387247	-0.092607807	0.782905002	0.16492902	0.480020117
TMEM102	0.297418982	0.122674413	-0.250320378	0.52142877	-0.334407763	0.148908627	0.012682547	0.955191417
C3	2.151629174	0.122674413	2.9952985	0.182915785	1.979249433	0.044647769	5.015195974	0.0003199
CD109	-0.314463367	0.122692223	0.03327453	0.974122687	-0.369362152	0.141752533	-0.402402248	0.048859755
RERE	-0.374165963	0.12274722	0.15635604	0.832378022	0.399093828	0.17894157	0.283967201	0.237739942
RRP9	0.443228724	0.122847793	0.288156029	0.674829733	-0.137998003	0.709412895	0.789104609	0.007078612
MIS12	0.28044085	0.122983601	0.156354054	0.739243528	0.068824603	0.793626543	0.360368853	0.046500873
SRSF5	0.288325026	0.122985847	0.108886413	0.85382397	-0.111101115	0.669266374	-0.083598709	0.677238777
STOML2	0.278938518	0.122985847	-0.155071849	0.73986229	-0.235846508	0.290531502	-0.262117776	0.146748199
SDHAF3	0.407663292	0.123011157	-0.013399926	0.993649239	0.222390251	0.58279633	-0.374490432	0.18985875
CCR10	1.388005131	0.123080937	1.446574128	0.406249198	-0.646173874	0.550473172	0.658928055	0.504209119
PIF1	-0.571448557	0.123108671	-0.482863267	0.509480738	-1.007347236	0.017918995	-0.395182392	0.271834522
CA13	0.322295105	0.123108671	0.095441657	0.907325523	-0.198784938	0.446916504	0.063146889	0.790238742
ASH1L	-0.45210989	0.123174565	0.054808639	0.968340241	0.022794303	0.962817496	-0.014731885	0.965247988
RPL19	0.305467338	0.123174565	0.130981822	0.827567857	-0.082479301	0.776928586	-0.310372754	0.112687633
CAMTA2	-0.357341622	0.123227694	0.076209766	0.935737217	0.338383584	0.230336473	0.105230925	0.669885766
RANBP6	0.219406434	0.123227694	0.116699807	0.75484996	-0.193123515	0.269220272	-0.058333588	0.706475439
DMTN	0.197406574	0.123231078	-0.207029153	0.352944349	0.096798819	0.559357429	0.240213653	0.059304824
SLC35B1	0.275961718	0.123320241	0.177259907	0.682060884	0.087448472	0.727706621	0.533927952	0.004539045
RPL18A	0.304775531	0.123364933	-0.067106213	0.934403792	-0.003328433	0.991242645	-0.282063116	0.15616305
ACOX1	0.163941458	0.123381939	-0.011663705	0.983368168	-0.031024759	0.851927382	0.060178173	0.589747686
MIPOL1	-0.259530844	0.123381939	-0.110701906	0.830744712	-0.078413676	0.756942163	-0.546308199	0.002875074
LZTR1	-0.313413608	0.123383675	0.00208237	0.998785048	-0.032384666	0.921575536	0.182249331	0.373364379
IL16	0.598079465	0.123548141	0.49948014	0.464419156	0.624389888	0.107727224	1.413284039	0.000495458
ZNF667-AS1	0.492315539	0.123557261	0.621242188	0.259336529	0.399857441	0.34289607	0.072663722	0.84489156
DNASE1	-0.538127069	0.123655015	-0.113093433	0.934403792	-0.042118903	0.940477605	-0.285984782	0.400748578
NPM3	0.270670475	0.124432685	-0.132019845	0.795325528	-0.222294423	0.325025785	-0.526050565	0.005722714
NOP56	-0.200693412	0.124596325	0.044007282	0.933277156	0.060404825	0.749814544	0.268850033	0.03976343
PZP	-1.056202225	0.124856034	0.405157775	0.836933797	-0.145522414	0.893708968	-0.726056279	0.267800748
ALAS1	-0.174049794	0.124856034	-0.100101031	0.7315036	0.038324554	0.824591652	-0.036192268	0.771857643
RWDD4	0.294537394	0.124882092	0.250451451	0.518653615	-0.212831523	0.375598302	-0.036932999	0.867195764
GPRASP3	0.299708307	0.124943651	0.040570882	0.962435529	-0.284272032	0.274567748	-0.45994576	0.03107094
INTS8	0.194114712	0.124943651	-0.044448146	0.93051044	-0.258239554	0.108775835	-0.652248868	4.80E-05
KIDINS220	-0.444488262	0.125204299	0.074715828	0.950834495	0.116496364	0.783127669	0.046107378	0.88690779
WIZ	-0.285969669	0.125208956	-0.131504862	0.807050142	0.406643983	0.074559037	0.545827033	0.005010796
RAB24	0.413532105	0.125260181	0.299316856	0.648524613	-0.10354405	0.78594466	0.487798994	0.067746269
ZNFX1	-0.362131686	0.125314041	0.058780314	0.953670024	0.359097178	0.206058523	0.629667922	0.009062454
PPM1J	-0.818945435	0.125375605	-1.230864472	0.234058639	-0.811176227	0.285013761	-1.554727804	0.01054914
VPS35L	-0.218978552	0.12539753	-0.118119696	0.750090313	0.108597632	0.568647656	-0.226000169	0.11156018
MESD	0.212779666	0.125398266	0.157032315	0.612729861	0.014765593	0.9496404	0.259025077	0.061717465
CEP120	-0.257872131	0.125403753	0.277434422	0.357455077	0.263640686	0.199569504	-0.085447979	0.626169274
KLHL7	0.286757455	0.125754239	-0.142172445	0.788457906	-0.131169446	0.605591101	-0.101275716	0.613413349
ANKRD18A	-0.803604205	0.125822414	-0.190121647	0.92560829	-0.66859725	0.27268636	-0.602172414	0.234559415
SELE	1.758527727	0.12586638	0.838175514	0.703090504	1.186046837	0.238139823	8.464887543	3.94E-07
N4BP1	-0.302253728	0.12586638	0.12401557	0.837941756	0.353582583	0.137389298	0.186138643	0.341977955
ZBTB44	-0.188072737	0.125933867	0.185495903	0.416845809	-0.076765997	0.652496944	-0.331187336	0.009550873
POMP	0.426868531	0.125963731	-0.005136719	0.99751629	-0.383466647	0.264032393	0.093269637	0.761092283
FGD5	-0.281286207	0.125963731	-0.004537865	0.997030912	-0.096323711	0.711809752	-0.451192976	0.016711733
TRDMT1	-0.265023116	0.125963731	0.039153928	0.958035049	-0.401859655	0.053316492	-0.250642691	0.141481608
MSL3	0.228007483	0.126041557	-0.113727747	0.783812025	0.155511563	0.405915207	0.409927708	0.008103474
PTDSS2	0.241018428	0.126114446	-0.016540061	0.984960171	-0.043946979	0.862542704	-0.165274261	0.304284374
MYL5	0.410567963	0.126149736	0.199978763	0.810326135	-0.176578491	0.600468356	0.290281952	0.284583979
BARD1	-0.332472023	0.126149736	-0.355270916	0.361409874	-0.462858404	0.101667017	-0.721791968	0.002933251
MAP3K12	0.325663293	0.126158299	-0.133863415	0.84493483	-0.182201165	0.513597223	-0.063313487	0.792462478
OLA1	0.255457982	0.126302522	-0.116991859	0.812324727	-0.238518883	0.250874468	-0.476224853	0.007064367
TPI1	0.265256825	0.126561591	-0.089664317	0.874698881	-0.21861096	0.308267366	-0.089305057	0.626632539
TUBGCP5	-0.40257804	0.126561591	0.143913975	0.864560836	0.057060426	0.888861671	-0.12306171	0.647496383
NEIL3	-0.592299705	0.126573758	-0.449440573	0.537414022	-0.510968193	0.28756559	-0.686699592	0.077605864
TNFRSF10B-AS1	-0.971310685	0.126573758	0.424901954	0.785250485	0.364674771	0.574114894	0.710945886	0.169529092
CRAMP1	-0.341977359	0.126598483	0.104892984	0.891949236	0.049883349	0.886574349	0.383955584	0.077779578
ZNF691	0.286611698	0.126754665	0.115299565	0.847090253	0.005325918	0.985337502	0.319333575	0.084166513
COX10	-0.290841926	0.126754665	-0.239159647	0.542177808	0.280505353	0.224034475	-0.055987687	0.785358815
LINC00665	-0.389130032	0.126754665	0.055422331	0.962416626	0.013421587	0.974722314	-0.22029446	0.380201123
MRM3	0.270238877	0.127068034	-0.052908796	0.941634212	-0.351407331	0.107654719	-0.118240386	0.529247704
TUBE1	-0.247105741	0.127068034	0.086591607	0.872531498	0.20023997	0.308325601	-0.048497029	0.782232485
BRAF	-0.245902517	0.127068034	0.066141189	0.915586964	0.104154195	0.625119143	0.090939044	0.581423807
MYL6	0.449533024	0.127191151	-0.093410688	0.93865457	-0.683421018	0.063507979	-0.127282214	0.687381038
ASB3	0.550877272	0.127336782	-0.098025741	0.948823782	-0.532957083	0.222801778	-0.04271389	0.922469778
GINS3	0.260411465	0.127484418	0.040953255	0.955539792	0.214610967	0.30158113	0.223545573	0.186836532
ITPRIPL2	-0.301820662	0.127571765	-0.032434075	0.9734027	-0.126957868	0.635009538	-0.000767974	0.997192684
TOP3A	-0.390337519	0.12758059	0.00753616	0.996674692	0.07872425	0.834798137	0.226378444	0.366185592
UNK	-0.309672252	0.12758059	-0.04140435	0.963766163	0.268738097	0.265343567	0.165499061	0.410586819
FAM3C	0.325403539	0.127584412	0.306700039	0.442891666	-0.020008326	0.954617947	0.320609082	0.12976433
TBCA	0.391965059	0.127584412	-0.051544171	0.965010084	-0.392613589	0.219041171	-0.30526137	0.241110692
ARFGEF1	-0.214517368	0.127722632	0.033146477	0.957017396	0.020405569	0.929174441	-0.089182355	0.542345491
ZNF37A	-0.327802991	0.127722632	0.037614635	0.970873781	-0.063217235	0.847136228	-0.100717285	0.654867194
SIRT7	0.413583169	0.127722632	-0.041346287	0.976215324	-0.144391132	0.669160056	0.749399516	0.006669811
TMEM220-AS1	1.046102325	0.127722632	0.817758008	0.581834099	0.000108016	0.999827744	0.538764033	0.463130265
PEX7	0.456721391	0.127722632	0.15689705	0.883428049	-0.448273492	0.257401369	-0.409312101	0.209849543
GOLM2	-0.193314449	0.127826462	0.053140077	0.912186169	0.052383467	0.780685956	-0.269859274	0.035009976
PDS5B	-0.237509398	0.128040147	0.010450923	0.990101553	0.01438104	0.956540034	-0.429494044	0.008351593
LOC100289511	0.820897346	0.128369877	0.130834861	0.95898031	0.416420562	0.481823051	1.14847776	0.028707768
RNF130	0.199438274	0.128408994	-0.026017416	0.96524366	0.253635682	0.119503881	-0.051150005	0.720223788
RAC2	-0.301623042	0.128434001	-0.01031167	0.993085866	0.214603059	0.387806799	0.080008889	0.707443234
IFT70B	0.322655688	0.12855997	0.013570571	0.990901527	0.128541063	0.665166185	0.051247345	0.833132848
LOC344967	-0.557571722	0.128608439	-0.506012134	0.532903262	-0.027664194	0.964202124	-0.350535704	0.329733849
UBE3C	-0.159359108	0.128608439	-0.083169141	0.768066106	-0.022075014	0.89653952	-0.058178269	0.597643576
MIA3	-0.247611208	0.128608439	0.152232271	0.709169037	0.2824336	0.155404856	0.236117563	0.142328263
SLCO3A1	0.567117698	0.128649922	0.675264225	0.358981346	1.195149793	0.004548372	1.411254905	0.000333644
B4GALT1	-0.212110163	0.128737239	-0.029822671	0.961349684	0.591232383	0.001990064	1.086699274	3.69E-07
PEX19	0.178705271	0.12879327	-0.096155919	0.757717702	0.091017498	0.561646809	-0.119016977	0.319509998
N6AMT1	0.360434013	0.12879327	0.1536313	0.830367914	-0.151410698	0.641427047	-0.016941638	0.951951541
BAIAP2L1	-0.602399168	0.128856442	-0.712929346	0.309670884	-0.058106874	0.929271928	-0.537226458	0.162169134
CCDC138	-0.292039292	0.128857042	-0.048162288	0.948823782	-0.081007712	0.778462621	-0.356318169	0.063154731
ZNF347	-0.420245835	0.128880491	0.014562694	0.992516402	0.099276189	0.799546956	-0.0585462	0.841829584
TMEM25	-0.252705056	0.128880491	-0.09194901	0.8620128	-0.282683895	0.194082085	-0.786696891	0.00013626
F8	0.476679317	0.128890034	0.725815863	0.118976394	0.674022531	0.150217843	-0.374007232	0.279012132
MGC16275	0.6886646	0.128907703	-0.084775557	0.968780193	-0.507092566	0.41034589	-0.325387791	0.533388888
AGPAT2	0.285623623	0.128907703	0.020880379	0.982796799	-0.343853313	0.140128036	-0.20998946	0.274792447
IKBKE	0.328547806	0.128917447	0.108543677	0.872531498	0.366510389	0.108016338	2.14013077	8.42E-09
THBS2	-0.605000355	0.128917447	-0.314812214	0.811031832	-0.717907328	0.192524157	-1.265458626	0.00559734
SYDE2	-0.535929808	0.128917447	0.322187487	0.709361062	-0.111796119	0.855100518	-0.840936984	0.02353618
TRIM33	-0.270944645	0.128917447	0.067780519	0.924033671	0.166047955	0.459882588	0.193964933	0.269511566
LINC00865	1.029202305	0.129100874	-0.168005561	0.958250745	-0.019522436	0.984240678	0.934300092	0.167406557
SUPT7L	0.187134393	0.129141467	0.110191118	0.729510893	0.202602994	0.178216268	0.285224576	0.022686884
ZNF219	-0.244565987	0.129162908	0.008498184	0.992391326	-0.047025518	0.84823979	-0.082452705	0.623072645
PNPO	0.211766176	0.129162908	-0.02821412	0.964536393	0.226503604	0.184384866	0.14497489	0.302417865
NREP	-0.30286733	0.129251181	-0.278843709	0.473735703	-0.523180051	0.036521528	-0.817256557	0.000376246
SSBP4	0.347019772	0.129251181	-0.237189694	0.659624227	-0.417981563	0.137877197	-0.146006738	0.542741754
LMO4	0.250538702	0.129251181	-0.177770777	0.641583493	-0.241328092	0.253984806	-0.631895199	0.000879636
HIBADH	0.186127827	0.129350152	-0.156487618	0.55226336	-0.18330706	0.247818442	-0.647157113	4.39E-05
ARPIN	0.287508024	0.129387226	-0.008711631	0.993839072	-0.358293125	0.138281683	-0.533157912	0.008934791
CHKB-DT	0.789737161	0.129392885	0.310160013	0.844456199	-0.809498928	0.196771678	0.016055235	0.980098454
AGRN	-0.432925365	0.129525409	0.024470317	0.987801468	-0.218531842	0.571794646	0.342887474	0.231847905
ARL14EP	0.24777589	0.129525409	0.208802554	0.544094214	0.075421874	0.744482524	0.289290695	0.074074536
NFX1	-0.247886585	0.129548696	0.076839106	0.892628719	0.265501609	0.183119901	-0.007610712	0.967917106
YY2	-0.544521072	0.129597123	0.137397675	0.916700136	0.090809585	0.849918202	0.265122949	0.41813099
TMEM231	-0.203144359	0.129597123	-0.269169046	0.22852814	-0.029211398	0.893792858	-0.338480326	0.014558294
PMS2P1	0.250427046	0.129644041	-0.087989845	0.868586989	-0.092883479	0.701590472	-0.264122262	0.121825548
FBXO45	0.210564354	0.129897845	0.172661189	0.558512264	-0.243983211	0.153414551	-0.113272374	0.431182976
SKP1P2	0.449619123	0.129965419	-0.04010367	0.977941308	-0.019084599	0.968874788	0.260347688	0.396080213
KDM4A	-0.309944435	0.129987659	0.030091554	0.976575059	0.085457959	0.774108742	0.146554962	0.482196935
FAHD2CP	0.553801082	0.130039252	0.155231665	0.924564725	-0.203889424	0.765056478	-1.037489739	0.020219933
NUP88	-0.270820933	0.13015549	-0.191029282	0.638452572	0.243394084	0.264032393	0.046538497	0.814577552
LOC101927550	-0.620169202	0.13015549	-0.113143926	0.945912362	-0.248669696	0.672478396	-0.71678207	0.078352208
ZMYM3	-0.320488015	0.130280403	-0.080898333	0.924033671	-0.002494604	0.994180725	-0.799978657	0.000813613
GRIK5	-0.492425597	0.130280403	-0.01646629	0.993839072	0.016435655	0.978145748	-0.844199167	0.015230248
TMEM135	0.19671894	0.130329227	0.094915671	0.801936925	-0.192826742	0.23470922	-0.248686855	0.061223376
UFSP1	0.71999382	0.130329227	-0.365264077	0.744608962	-0.278767675	0.659021819	0.284201608	0.581370824
KANTR	-0.768222814	0.130329227	0.315798851	0.807404002	-0.569667368	0.337473428	-0.481395181	0.330705601
TNRC6C	-0.348750575	0.130329227	0.170532933	0.78694146	0.187342261	0.516872936	0.146541115	0.525908064
SLC39A3	0.257513049	0.130425022	0.159965183	0.700729961	0.104172779	0.647040559	0.286461507	0.089289699
PTS	0.446889727	0.130470791	0.181494272	0.840215017	-0.255488416	0.48288132	0.33871517	0.252809905
PHETA2	0.417648211	0.130470791	-0.128219861	0.89277021	-0.337986883	0.307729501	0.171172618	0.556400133
TMEM62	0.248204407	0.130480809	0.098663074	0.85331912	-0.010149782	0.972095018	-0.210855315	0.210633436
USP33	0.155199958	0.130523181	0.052600717	0.877963719	0.033659503	0.832031788	0.025800198	0.822967005
LRIF1	0.245311187	0.13066771	-0.026761931	0.973736898	0.277431493	0.161755282	0.210088884	0.191702804
GPBP1L1	-0.195990012	0.130698586	0.06924238	0.870932806	0.108396878	0.525587906	-0.159566435	0.215798834
MORN2	0.452450143	0.130880469	0.003504792	0.998649792	-0.437019733	0.280356319	-0.517159177	0.115631444
MECP2	-0.462202853	0.130899049	0.094439736	0.938689556	0.049391025	0.920522711	-0.17409765	0.579796121
TMEM186	0.434574525	0.130912894	0.02710747	0.986156537	-0.398498458	0.235062535	0.163649571	0.595355203
RAD54B	-0.448409779	0.130959731	-0.352226218	0.536968396	-0.340609197	0.36903483	-0.581173795	0.052998663
TMEM43	-0.149777303	0.130966977	0.124991534	0.544886351	0.384270078	0.003585939	0.380871644	0.000656144
AKAP17A	-0.238256071	0.131073373	0.102581892	0.830125293	0.128608294	0.519209093	0.7152899	0.000110242
METTL5	0.318307747	0.131089876	-0.140691304	0.831221727	-0.393169597	0.154394482	-0.681416477	0.003977144
CYTOR	-0.550724506	0.131161401	0.162451782	0.892628719	-0.603219885	0.18678168	-0.821637263	0.028784416
FAAP100	-0.252976453	0.131379061	-0.100173844	0.847479901	-0.014568913	0.9582102	0.06581839	0.714472434
TMEM161B-DT	0.466974323	0.131436141	-0.261466278	0.773463555	-0.424655746	0.312047576	-0.465429994	0.174154069
RTF2	0.35580181	0.13145779	0.077172225	0.935862586	-0.335141146	0.248249254	-0.202407994	0.402814432
MYPOP	0.325486978	0.131469946	-0.081644958	0.926853615	0.49670466	0.039153294	0.911081367	0.000167855
SOX7	0.235220209	0.131543103	-0.139493893	0.729510893	0.403595311	0.039153294	0.924516241	8.41E-06
PARP4	-0.310964958	0.131591351	0.027071249	0.979070013	0.033881395	0.921200627	-0.549765139	0.010240561
ZHX2	-0.266523188	0.131607886	0.053955224	0.939356469	0.427363489	0.034346563	0.681400021	0.000351799
AK6	0.61454671	0.131762781	0.072785133	0.970466255	-0.570069182	0.258324037	-0.098223254	0.841528532
GNPDA1	0.181453731	0.131780467	0.125793507	0.657887653	-0.069101683	0.682462404	-0.227334189	0.060510486
NONO	-0.19889483	0.131780467	-0.028357487	0.961349684	0.05008249	0.801052026	-0.112281711	0.406262005
PJA2	-0.189072974	0.132121821	0.044846233	0.928414921	0.092890173	0.579941353	0.173363257	0.164652068
NUMBL	-0.206458006	0.132121821	-0.256618904	0.26477445	0.068787037	0.724583444	-0.101821835	0.4668569
NDUFB8	0.49061484	0.132121821	-0.295070434	0.722562309	-0.427880256	0.288676945	-0.26649599	0.428310075
PSMB4	0.311992456	0.132121821	0.1101596	0.871576741	-0.089051013	0.770827026	0.02514888	0.914403208
ENKD1	0.533416895	0.132182691	-0.192040485	0.869513088	-0.576346209	0.176233278	0.015245689	0.971718978
DERL2	0.318185277	0.132321617	0.004454397	0.997060613	0.029887746	0.929161593	0.743542433	0.001248707
CASC8	-0.707072297	0.132321617	0.022703024	0.992684585	-0.750668471	0.170163467	-0.562115528	0.217986523
AK9	-0.369841433	0.132325336	0.193668726	0.774161626	-0.074325962	0.856818284	-0.629947909	0.014886595
AMIGO3	-0.491957465	0.132325336	-0.040100987	0.977786454	0.351064425	0.219528129	1.179415987	0.000180528
ZNF605	-0.30982947	0.132325336	0.223370989	0.634173299	0.158579047	0.538764242	0.090027345	0.671780626
ABCA7	0.57901866	0.132325336	0.092671877	0.95898031	-0.797532184	0.145629388	-0.864083308	0.05480511
SPCS3	0.208879552	0.132325336	0.154107236	0.622246294	-0.13820374	0.439492091	0.087345219	0.546642545
BORCS6	0.332690991	0.132325336	-0.045269825	0.962416626	-0.098699735	0.749905129	0.236806376	0.28770479
CAVIN3	0.443665455	0.132387451	-0.570728237	0.224736751	-1.056812416	0.006197478	-0.380036711	0.202852885
PARG	-0.236770552	0.132405072	-0.17593848	0.622246294	0.045600579	0.851702856	-0.124569382	0.433744484
ADNP2	-0.183246731	0.132426729	-0.014097112	0.98128755	0.002733458	0.987946543	-0.057563009	0.655536657
MRPL27	0.404881608	0.132436849	0.016328113	0.990901527	-0.225203677	0.509320399	0.255998333	0.350103305
WWP1	-0.216554809	0.132569469	0.101740924	0.808744211	0.073416372	0.725095067	-0.408769029	0.006867799
RPP38	0.211135698	0.132569469	-0.122348959	0.73986229	0.221656383	0.182059618	0.341456547	0.016188657
HINT2	0.428274474	0.132578696	-0.123554267	0.907662952	-0.761765078	0.055986329	-0.787635992	0.017664824
ATP7B	-0.332125595	0.132746943	-0.183053017	0.748398911	-0.393720463	0.159312733	-0.651183885	0.005995888
COX6A1	0.288641672	0.132746943	-0.146188547	0.783242815	-0.267976295	0.260085457	-0.305400798	0.113433095
MFSD3	0.424192096	0.132854034	-0.241006915	0.761302318	-0.757108942	0.04744762	-0.680922805	0.030254871
PFDN1	-0.207292894	0.132997448	-0.245696669	0.298073934	-0.01567969	0.946491111	-0.002323644	0.988145572
SLC19A2	-0.32350384	0.133036909	0.202229772	0.711754719	0.184070285	0.457095179	0.483770048	0.01787076
IER2	0.477621299	0.133198992	-0.158887331	0.882418647	-0.108165369	0.824220412	-0.126277284	0.714405925
RBX1	0.412817277	0.13330956	-0.192573604	0.812125583	-0.555686616	0.104662282	-0.28688633	0.307467608
TBK1	0.222653077	0.13330956	0.001463917	0.998785048	0.045185488	0.84334122	0.252620386	0.086790419
MSRA	-0.228891079	0.13330956	-0.102214341	0.812649419	0.24941129	0.164541596	0.236887985	0.105707183
ZNF287	0.313563553	0.133413559	0.050687359	0.957369939	0.094062469	0.759954026	0.039993174	0.867882608
DHRS4-AS1	0.27391124	0.133438226	-0.020490522	0.983154213	0.168965838	0.509717281	-0.305373621	0.107335869
PXMP2	0.396781983	0.133628202	0.045040485	0.971722063	-0.248761629	0.489565223	-0.296488244	0.292490076
LLGL2	0.580964616	0.133644261	-0.115439325	0.949571893	-0.679523177	0.248249254	-1.074637979	0.024400144
CCDC144NL-AS1	-0.899765544	0.133644261	0.351045805	0.854910286	-0.124486898	0.894392065	-0.510550289	0.377669724
MAP3K7CL	-0.472319444	0.133756467	-0.078625566	0.948823782	-0.346115171	0.33863571	-0.207035214	0.507878918
RPS2P32	0.610100492	0.133977836	-0.577820209	0.445122501	0.23920421	0.617549056	0.915818083	0.022040082
PMS2P2	0.824996309	0.13401636	0.64727687	0.634173299	0.154291808	0.865082961	0.174867859	0.786570654
SIPA1	0.207202974	0.134019698	-0.114866905	0.748473542	-0.053215403	0.797243386	0.023504316	0.880847536
POLG	-0.35531304	0.134102316	0.003482017	0.997943914	-0.194628593	0.526045347	0.183465745	0.446082579
NIT1	0.348179675	0.134102316	0.065590177	0.949454294	-0.547399056	0.085630211	-0.749714266	0.005431351
ACBD6	0.186984752	0.134102316	-0.164621497	0.520734371	-0.209001942	0.181862582	-0.421009001	0.002204266
ARHGAP5	-0.266298457	0.134102316	0.118024784	0.828101989	0.037841951	0.895428981	-0.255825845	0.146933734
NUP58	-0.232690938	0.134102316	-0.081677361	0.872531498	0.262224641	0.165717627	0.089171028	0.579741853
TAOK1	-0.288240457	0.134227258	-0.022025036	0.982129023	-0.014555011	0.96442769	-0.013767807	0.950241625
ZNF252P	0.231950451	0.134227258	0.264447032	0.322559474	0.165763093	0.402793315	0.006309654	0.972315111
SLC35E3	0.263388111	0.134366469	0.184530101	0.641583493	-0.017830054	0.947164368	0.648433826	0.000675534
LOC652276	-0.640779991	0.13441491	0.06801072	0.971705816	0.41152707	0.362737139	0.436807601	0.236010918
TTL	-0.189533385	0.13441491	0.018047215	0.977561714	-0.207472692	0.183719536	-0.398035364	0.003318379
TIMM9	0.27051517	0.13441491	0.043257612	0.957369939	0.00257414	0.992781608	-0.459704064	0.016367486
POLR2E	-0.224243299	0.134438049	-0.213202134	0.46415471	-0.080137102	0.705497763	0.030682069	0.854991111
NPB	1.007675515	0.134521906	-0.992037347	0.327767991	-0.331376076	0.746912864	-0.044545943	0.958396387
IGSF8	0.294070414	0.134537185	-0.18159709	0.70649678	-0.316920345	0.189572631	-0.125827879	0.554576792
TBC1D5	-0.279386549	0.134576205	0.027931644	0.976575059	-0.183223573	0.458777051	-0.942766226	5.51E-05
TBX19	-0.577859723	0.134667329	0.217636247	0.86758381	-0.224098917	0.662619825	-0.36122185	0.338441712
KMT2C	-0.488211264	0.134839865	0.216180305	0.826325626	0.212254896	0.624067917	0.207470787	0.532594569
CLEC16A	-0.293726501	0.135000064	0.016447685	0.98782471	0.190215022	0.439993485	0.149625829	0.449506701
WNT5A	-0.82187176	0.135088829	0.610626489	0.658040488	0.906083386	0.11769364	0.687431928	0.136659606
ZC3H3	-0.328710154	0.135101478	-0.13319949	0.844813719	0.553451497	0.032338904	0.473612583	0.024645985
NEFM	-0.872563216	0.135101478	0.272655064	0.852777218	0.793651251	0.161755282	1.042027201	0.032755599
ATRIP	-0.207590821	0.13524026	-0.16435005	0.573986029	0.077735054	0.687179664	-0.133511987	0.336356731
DENND10	0.27814463	0.135272639	0.101121709	0.872206434	-0.141816421	0.592910013	-0.441705545	0.026001251
MPV17L2	0.325498357	0.135309034	-0.2612934	0.581426949	0.021145559	0.95243252	0.38707408	0.072110073
TIMM13	0.425285143	0.135367862	0.068055442	0.956229783	-0.319097672	0.374139527	-0.107391878	0.730897996
YBEY	0.43328758	0.135367862	0.191447932	0.830125293	-0.473240667	0.224778683	-0.574212827	0.070779972
LGMN	0.211721028	0.135367862	0.022165708	0.976215324	0.37270607	0.035885967	0.237120978	0.093253923
AGAP5	-0.737656363	0.135367862	0.343526665	0.810329574	0.317287593	0.555843728	0.41039915	0.336353823
ZNF558	0.781347976	0.135367862	0.201318076	0.932975561	0.794963367	0.294205362	-0.08304532	0.896611239
SESTD1	0.182727979	0.135389017	0.153908158	0.550147026	0.383945087	0.012846838	0.652688371	2.49E-05
DUSP18	-0.307110907	0.135503654	-0.223496333	0.622246294	0.109936282	0.69451511	-0.028730815	0.897847988
GTPBP8	0.251850334	0.135732206	-0.02211803	0.979070013	0.030579041	0.913019388	-0.066935893	0.720002689
TRAPPC9	-0.290593616	0.135738882	-0.101498613	0.873458361	0.070533675	0.816887923	-0.588743341	0.004633411
PI4KB	-0.246795791	0.135749837	0.02063646	0.979070013	0.179135049	0.386443007	0.235618693	0.149483323
OGFOD1	-0.189559509	0.135749837	-0.074552564	0.853298971	0.268359267	0.085178147	0.364794315	0.005849885
THADA	-0.237506079	0.135752506	-0.046336736	0.942400374	-0.140094195	0.503926646	-0.395072152	0.016135647
RPN1	-0.16315783	0.135757403	0.02736261	0.954128793	0.290423879	0.035809947	0.266608718	0.018068948
ZNF404	0.566642699	0.135925296	0.105191918	0.952184838	0.174425704	0.783665526	-0.239828857	0.582023459
LIN7B	0.505893881	0.13601375	-0.266263139	0.77624763	-0.639289226	0.163223275	-0.60108728	0.112946195
TTI1	-0.245425391	0.136038753	-0.086236121	0.872531498	0.156383311	0.465437374	-0.238778685	0.143338718
FBL	0.43679156	0.136145669	-0.224499518	0.782346748	-0.667282048	0.068214463	-0.271097253	0.363742529
MRC2	-0.424348781	0.136158821	0.047047511	0.973258723	-0.20601431	0.589866498	-0.291101429	0.311149629
KIF3A	-0.208766394	0.136259572	-0.108200766	0.779358297	-0.162860016	0.34201325	-0.178753858	0.195753064
TPRA1	0.285548566	0.136299574	0.053131348	0.947195457	-0.082321818	0.769030413	0.062622888	0.768708427
FANCL	0.274035032	0.136403975	-0.087770978	0.895579487	-0.040690265	0.892622904	-0.115246937	0.558434447
FLRT2	-0.248092366	0.136405264	0.108609298	0.831275359	0.147548484	0.506773946	0.727408371	0.000219274
LMNA	-0.302389917	0.136405264	-0.368413817	0.293391655	-0.690215237	0.008509002	-0.622104275	0.003883535
NSUN6	0.274755459	0.136405264	0.246927512	0.514147757	0.058620463	0.842752738	-0.068981234	0.740435801
GUSBP4	0.27567022	0.136509592	0.398252647	0.134810462	0.17953477	0.374664257	0.799227621	0.000132078
ALDH1A1	0.32605602	0.136509592	1.128739667	0.00054923	0.655977391	0.020491809	0.940267237	0.000261687
URB2	-0.283776504	0.136513115	-0.041316466	0.960376389	0.115047619	0.635764781	0.319186589	0.07801374
FAIM	0.356182383	0.136541545	0.064816989	0.941420015	0.135429083	0.658764945	0.486204199	0.039401023
ETV3	0.226889572	0.136557825	0.075203906	0.882817042	-0.0996824	0.618909401	0.412179428	0.008684195
TOMM6	0.26480008	0.136693716	-0.013462504	0.989134693	-0.182456896	0.418955106	-0.028204885	0.8894045
COLQ	-0.697381085	0.136693716	0.407893709	0.739243528	0.853118018	0.100448325	0.405856618	0.322278292
ABCA2	-0.421645116	0.136726879	-0.104414322	0.927027051	-0.310148186	0.39347422	-0.735881837	0.012715084
PDXDC1	-0.148422496	0.136726879	0.108872899	0.630830316	0.13601071	0.264069523	0.189907307	0.05636478
SEPTIN6	-0.239558755	0.136726879	-0.405088796	0.087940437	-0.249228834	0.21869586	-0.822712018	4.82E-05
ZNF816	-0.303671244	0.136726879	0.047371286	0.957385773	0.265327998	0.30375812	-0.261007254	0.190807878
CCNH	0.241065651	0.136755869	-0.087552725	0.870704438	0.1127464	0.603911075	0.140683121	0.395167531
VPS52	-0.236806884	0.136759091	-0.197340109	0.550982852	0.103116144	0.624649946	0.019421416	0.911802344
LOC101929767	-0.5505695	0.136759091	0.212121145	0.850430432	-0.036989069	0.947015606	0.071361584	0.850550109
VPS33A	0.216203386	0.136820632	-0.141500869	0.686004406	-0.126293115	0.495369339	0.17890994	0.215332869
EEF1D	0.38286122	0.13691727	0.062763646	0.955428321	-0.323344581	0.309283731	-0.044901543	0.87839521
STK19	0.398739999	0.136920245	-0.009210371	0.99593351	0.087246206	0.830880984	0.188643163	0.504209119
LOC102724642	-0.550130763	0.136920245	-0.143026432	0.913850019	-0.447401572	0.368046867	-0.919816787	0.019215307
GNAI2	-0.246072972	0.136920245	-0.234505095	0.464722956	0.203786717	0.328061297	0.238281626	0.152279808
MAPK3	-0.283933823	0.136953014	-0.159098723	0.74782468	0.261092168	0.266687833	-0.179332032	0.355123553
RPS29	0.731315557	0.136953014	0.120337378	0.955428321	-0.822315566	0.179475347	-1.01830458	0.041441841
GEN1	-0.42504522	0.136957503	0.157369426	0.854506169	0.004260132	0.991269859	0.308844034	0.247611989
SARNP	0.268061779	0.137038158	-0.152239892	0.743999691	-0.168826381	0.470094576	-0.072003285	0.714472434
HAUS2	0.246398715	0.13706928	-0.142690503	0.735743505	-0.19354016	0.335053117	0.187531408	0.258907815
CEP290	-0.291598779	0.137103596	-0.011586666	0.991796365	-0.223162575	0.386540368	-0.796054351	0.000494482
HDAC6	-0.261546945	0.137820965	-0.085085863	0.888396787	-0.083185836	0.746418526	-0.336051104	0.057105959
SNRPE	0.648368237	0.138117265	-0.151492749	0.929468946	-0.742743764	0.177535126	-0.357469619	0.445402045
OAZ2	0.370830609	0.138211942	-0.309400648	0.558493988	-0.975052478	0.003545841	-1.097387213	0.000201114
KARS1	-0.209048101	0.138211942	-0.103382738	0.794293125	0.227938276	0.188963428	0.021053132	0.894996749
BEX3	0.352974652	0.138228804	0.14677408	0.843492007	-0.362174931	0.216892273	-0.334988945	0.157249168
CDCP1	0.908772209	0.138649692	0.744025016	0.503509902	1.295498198	0.115995207	0.664649963	0.290750957
C22orf39	0.228483986	0.138914398	0.130405698	0.750538006	-0.354273768	0.073078251	-0.376556179	0.021353348
ZXDA	-0.279018655	0.138925636	-0.0349215	0.965495982	0.214304351	0.29999648	0.39845556	0.024362918
TAPT1	0.205614584	0.138925636	0.298070903	0.17152211	-0.022000522	0.92310593	-0.019382681	0.902268393
ZSCAN16	0.31725014	0.138925636	-0.112915995	0.872531498	-0.013799368	0.968917587	0.14126531	0.531016029
RAB4A	0.321058264	0.138925636	0.068590583	0.938689556	-0.137224756	0.656584908	-0.545838546	0.016461666
TRIQK	0.257397296	0.138925636	0.278278401	0.397758387	0.303135441	0.180673292	-0.238933148	0.179099523
HNRNPH1	-0.261931191	0.138925636	-0.09229159	0.873153918	-0.084717506	0.748217035	0.709167462	0.000499039
ASTE1	0.310223449	0.138925636	-0.193624547	0.721185502	0.276938335	0.272645485	0.272950121	0.189346424
PLEKHA5	-0.361110488	0.138925636	-0.075177591	0.941366266	-0.006587353	0.987801229	-1.084381956	0.000313389
SRGAP2	-0.297737146	0.138925636	0.05012356	0.954585808	0.281238456	0.252192981	0.236737295	0.23557026
C1D	0.45765042	0.138925636	0.16372566	0.866670286	-0.181981569	0.673377718	0.013796981	0.970972823
RABGEF1P1	0.223795961	0.138936949	-0.106147024	0.809747807	-0.040349835	0.862542704	0.23340161	0.118871489
GOLGA8H	0.533499915	0.139039499	0.417659363	0.646386088	-0.232906266	0.666956442	-0.319061653	0.429323661
RAD51AP1	-0.377092532	0.139113946	-0.491611234	0.203101291	-0.518339992	0.097482802	-0.489712104	0.056965251
MORF4L1	0.361412632	0.139146583	0.06132353	0.953670024	-0.267220963	0.387770489	0.019023175	0.946697775
PSIP1	-0.261188691	0.139365104	-0.13579632	0.781540122	-0.000603892	0.997946918	-0.541856608	0.003994784
FARSB	-0.218181922	0.139519786	-0.242305303	0.356221668	-0.022860272	0.92496589	-0.186852971	0.201901303
SKA2	0.248480853	0.139544442	-0.008147916	0.993839072	-0.168519474	0.425623364	0.079677742	0.660188281
RASSF8-AS1	0.501941029	0.139717173	0.082281492	0.955428321	0.518674171	0.146664314	1.031691079	0.002703898
BEND3	-0.357825884	0.139792312	-0.090207072	0.923563766	0.357354432	0.196308683	0.209099311	0.361380064
PCM1	-0.263675513	0.139849448	0.089115428	0.882418647	0.140662667	0.552818879	0.006607282	0.974027435
FTSJ1	-0.217381977	0.139903048	-0.162051461	0.623159429	0.180903425	0.312047576	0.22099968	0.12687377
FAM227B	-0.53503559	0.139926122	-0.046351887	0.979070013	0.369389189	0.47863213	-0.699865182	0.056790955
PNISR	-0.416149292	0.139939993	0.079912177	0.945912362	0.048903584	0.915368379	0.055950405	0.858968674
GLMN	0.293345969	0.139939993	-0.093332679	0.889062814	-0.395232547	0.097866035	0.024356346	0.915137543
STAB2	-0.570077261	0.140005141	0.621682603	0.109837367	0.137848987	0.743634605	0.80468166	0.016232468
CTTN	0.228285145	0.14002653	0.144970508	0.708608208	-0.02489954	0.922790597	0.268698762	0.08214971
SYS1	0.204842951	0.140281013	0.114587206	0.748473542	0.138865958	0.425422049	0.299897082	0.031681405
EXO5	0.256938036	0.140336631	0.080623145	0.888628286	0.039307014	0.880163158	0.451378154	0.010438755
GNGT2	0.417032203	0.140396942	-0.539443878	0.246235119	-0.711805203	0.059554113	-0.51120947	0.101813314
GNAS	-0.236091171	0.140447837	-0.220863762	0.484000421	0.26650267	0.179475347	0.044797605	0.802937088
RHEBL1	0.580135592	0.140501015	0.368892436	0.723163314	-0.529098163	0.260738003	0.049185723	0.916852425
SALL4	-1.058461663	0.140532572	-1.182094419	0.409278309	-0.464247075	0.573718376	-0.238805198	0.734270753
PPP1R12B	-0.567041083	0.140566285	0.037830329	0.985058851	0.118739179	0.834449536	-0.168551022	0.665360439
TAF2	-0.292757589	0.140566285	-0.14439417	0.797241679	0.143304043	0.586008578	0.04381988	0.842893245
OGFOD3	0.288934078	0.140566988	-0.09096593	0.893693332	-0.332588788	0.161140269	0.043664171	0.843882634
TUG1	-0.28833183	0.140781206	0.085766743	0.90607667	0.226009775	0.359739244	0.317459367	0.104660294
DLG4	-0.290385001	0.140781206	-0.065751423	0.93559484	-0.084501662	0.775178089	-0.509180331	0.012933855
SSNA1	0.344913032	0.140888478	-0.110522241	0.890279747	-0.232343996	0.433888838	0.201140677	0.401093941
FAM86B1	-0.389274843	0.140888478	0.115189214	0.913910881	0.262398114	0.474288456	-0.466031312	0.076935315
YY1	-0.15813948	0.140904475	0.00555405	0.993135804	0.186562751	0.157140259	0.115743768	0.282899748
MAD1L1	-0.26808641	0.141248481	-0.046930777	0.949454294	0.026005564	0.928894183	-0.017176474	0.93385814
KMT2B	-0.387075639	0.141305421	0.024034062	0.986808639	0.156101895	0.656663505	0.535002857	0.038072086
ALDH1A2	0.218446186	0.141382768	0.2455574	0.357455077	0.390968953	0.041490479	-0.110669156	0.474743974
UBXN8	0.319548466	0.141406791	0.171790027	0.75484996	0.146335896	0.594648007	0.412187661	0.054932155
ALDH5A1	0.329683731	0.141419679	0.316546954	0.484000421	0.377716931	0.275717518	-0.731090326	0.005998817
GHRLOS	-0.789157099	0.141477611	0.199511538	0.927510342	-0.187883711	0.779584261	0.108488671	0.840775145
NR2F6	0.336500751	0.141477611	-0.152550754	0.826975024	-0.137642993	0.669448996	-0.147228605	0.545012316
PDE4A	-0.308727924	0.141522558	-0.348849216	0.370814384	-0.316079528	0.280904997	-1.160922928	4.20E-05
CHPF2	-0.236946513	0.141746974	0.067277049	0.912779961	0.071185987	0.764198452	0.5195225	0.002765153
PSPC1	0.178256637	0.142010176	-0.015443323	0.979070013	-0.002598709	0.988624251	0.150350902	0.212746945
FRS2	-0.217173	0.142010176	0.054627268	0.926656682	0.145774873	0.418047066	0.167293094	0.241778292
MCEE	0.453793377	0.142034293	0.183588116	0.858256632	0.039199904	0.941992453	-0.051945502	0.887465253
H2BP1	-0.778845107	0.142105893	-0.037035143	0.991355838	-0.775721862	0.229286962	-0.846070264	0.108194757
PNRC1	-0.333737717	0.14213728	0.254278892	0.619876247	0.368432431	0.183109993	0.158300211	0.496008153
SIK2	-0.380438711	0.14218816	-0.007598293	0.996674692	0.028949115	0.943759101	0.351190178	0.156033954
GPR89B	0.225128368	0.142286492	-0.022887004	0.977146034	0.167836114	0.371169052	0.200283862	0.187123
KPNA3	-0.211000806	0.142329571	-0.07218421	0.8812375	-0.032983657	0.887159909	-0.114219902	0.437684459
CPEB2	-0.281154318	0.142410057	0.265017408	0.464419156	0.142315998	0.567825885	-0.04736224	0.821413581
ZNF207	0.194445846	0.142445582	-0.261336258	0.223505766	0.037729186	0.857907311	0.392957036	0.005078941
C18orf21	0.245477734	0.142613655	-0.122076569	0.801936925	0.044862683	0.864886121	0.087161915	0.625463897
ENGASE	0.440236058	0.142680636	0.303117093	0.69932916	-0.599360131	0.09389827	0.116789931	0.725201934
ZMAT5	0.393056593	0.142680636	-0.202549685	0.78694146	-0.199938454	0.603930101	-0.368241474	0.195500397
ZNF420	0.297857383	0.143155763	0.063042043	0.94100304	0.237999239	0.343884796	0.174090942	0.404551262
NDFIP2	0.228176837	0.143155763	-0.031545637	0.964536393	-0.192199468	0.318888958	-0.084544659	0.612629047
RNF114	0.193198983	0.143155763	0.068952368	0.872531498	0.180274597	0.264019679	0.24371799	0.064187466
TLCD4-RWDD3	0.782917895	0.143163449	0.538579298	0.703005852	-0.42949022	0.472989172	0.727725621	0.170391463
ANO9	-1.567209275	0.143287209	-0.390752812	0.918294987	-0.05806839	0.939807462	2.952621276	0.00036931
TMX2	0.286996009	0.143324265	0.052373354	0.948823782	0.118720477	0.649508944	0.524549082	0.009257616
RPF2	0.27973673	0.143325158	0.082594711	0.906855311	0.038115366	0.900457205	0.229833431	0.227151645
STRN	-0.241378607	0.143358935	0.111085749	0.823504169	0.043795667	0.867672926	-0.099776812	0.560264938
SLC4A5	0.453656387	0.143375392	0.523615016	0.416041087	0.063191303	0.892732703	0.415257137	0.176649414
COX6C	0.698227344	0.143375392	-0.110854156	0.957369939	-0.832892134	0.158349907	-0.1816697	0.731559097
YIF1A	-0.272431485	0.143520755	-0.093655817	0.879477686	0.118836183	0.636304926	0.319124945	0.082720395
MTF1	-0.286021357	0.143628828	0.118903651	0.843492007	0.244177618	0.264738996	0.60106426	0.002443993
GAB1	-0.297549253	0.143644359	0.415837645	0.188981555	0.309802879	0.194082085	0.268744912	0.166957863
NUP35	-0.310180702	0.143644359	-0.096934345	0.896433969	0.460153571	0.065566523	0.260657549	0.1906043
ECHDC1	0.206902918	0.14389197	-0.005294812	0.994970823	-0.159336345	0.364652696	0.097536316	0.507030093
GALNT11	0.15959385	0.14389197	0.095184662	0.735743505	0.05412559	0.733610734	-0.227177354	0.040217335
TLCD1	0.598895917	0.143905474	-0.857226812	0.151434503	0.337074168	0.460620811	0.996345608	0.013624403
TAF7	0.246984934	0.144050953	0.033731948	0.965010084	0.028022885	0.919560098	-0.005065819	0.979322559
LOH12CR2	0.589809426	0.144295131	0.269332843	0.831221727	0.300231211	0.644264588	-0.429411137	0.34343357
MCRIP2	0.483109826	0.144295131	-0.175216031	0.872531498	-0.517434927	0.24656723	-0.548827518	0.134229236
PER2	-0.320869576	0.144295131	0.453506853	0.163968851	0.793108983	0.001990064	0.735453686	0.000712021
NUP188	-0.31860933	0.144295131	-0.011159863	0.993246079	0.236536796	0.38861663	0.051163949	0.833813096
ALDH1B1	-0.17847935	0.144447266	-0.100008934	0.757662207	0.033093896	0.864314375	-0.148398348	0.220556824
BAG3	-0.282772227	0.144447266	-0.105898097	0.866814454	0.446984151	0.063361251	0.263410598	0.170575226
PITPNA	-0.18705219	0.14455817	-0.006022156	0.993839072	0.333217525	0.038064807	0.131330901	0.312198496
SHPRH	-0.368622819	0.144616027	-0.175438505	0.816039943	-0.062598424	0.880602291	-0.463653451	0.066165688
MRPS14	0.294931267	0.144880038	0.158944747	0.775707877	-0.050109037	0.881779382	-0.231101463	0.267815771
UQCC4	0.465811512	0.144947825	-0.069016922	0.961349684	-0.203939684	0.619913158	0.299259882	0.359905345
STK24	-0.23931871	0.145049357	-0.179926856	0.629400086	-0.128757516	0.555843728	-0.629668799	0.000667813
NDUFAB1	0.403187836	0.145049357	-0.106413072	0.923343416	-0.509355131	0.137081389	-0.251089643	0.378316063
PAXBP1	-0.274074337	0.145049357	0.149406069	0.768082131	0.013229722	0.965458311	0.215302747	0.237847314
C9orf40	0.396898178	0.145049357	-0.063822909	0.957369939	-0.013737029	0.977151987	-0.097466258	0.75554531
ARHGAP6	0.600468767	0.145049357	-0.547146411	0.540206476	-0.092088703	0.891487878	0.044151769	0.929939544
SH3BGR	0.621177481	0.145049357	-0.032129995	0.990879806	0.290974218	0.686135744	-0.473192366	0.331895989
MRPL35	0.242893569	0.14507201	0.051047499	0.940534624	-0.128771008	0.559039598	-0.005352483	0.977894423
FKBP1B	0.32796977	0.145106823	-0.668055181	0.050421601	-0.760288968	0.022852258	-1.084782181	0.000310584
BHLHE40-AS1	0.723848565	0.145106823	0.59531016	0.52197534	0.225293392	0.742999395	0.562918776	0.261135973
DNAJC30	0.278134464	0.145106823	0.07159588	0.923343416	0.33225063	0.136416295	0.578334439	0.00362866
NLRP1	-0.370879666	0.145106823	-0.024461324	0.986126509	-0.145124631	0.684689138	-0.464153311	0.067846309
RBM3	0.279206962	0.145137821	-0.130752329	0.821486292	-0.116522469	0.664910006	0.365424867	0.057825143
TXLNG	-0.230542683	0.145142656	0.044128611	0.94696952	0.202083922	0.292994714	-0.003162593	0.98548404
MRPL36	0.383367403	0.14527179	-0.202776216	0.781779497	-0.258351045	0.452457873	-0.172739411	0.539724921
SH3GL1	0.256670083	0.145286236	-0.276036858	0.394112826	-0.055628305	0.839896444	0.228962301	0.191702804
VBP1	0.298311174	0.14534126	-0.008291824	0.994970823	-0.175146001	0.513397831	-0.022260535	0.925069511
DCP1A	-0.207015525	0.1453566	0.074455426	0.872531498	0.213384623	0.216919858	0.189388544	0.175760258
LRP1	-0.463321645	0.1453566	0.216800242	0.827578779	-0.049918199	0.926871178	-0.780540099	0.018142302
AGPAT5	0.232111818	0.145412988	0.32462743	0.202491189	0.039746075	0.877726647	0.146902317	0.364565909
WDR90	-0.464046533	0.145412988	0.005730636	0.99751629	-0.356241556	0.315413649	0.232817051	0.449506701
LINC00663	0.654964814	0.145904761	0.546423163	0.605454625	-0.246758124	0.753406816	-0.754468365	0.146822163
BANF1	0.335736696	0.145928357	-0.220261525	0.701426666	-0.282532643	0.325025785	-0.142691524	0.556366247
TMEM128	0.251417103	0.145928357	0.056329814	0.939447605	0.030756976	0.914696021	-0.064569334	0.73735314
SPAG4	0.394313796	0.145928357	-0.409698602	0.484836655	-0.65870411	0.107542954	-1.027583964	0.003096246
TUBGCP3	-0.216927764	0.145949495	0.166051106	0.62410584	0.170633811	0.369236959	-0.316373676	0.035626031
LYRM4	0.276026229	0.145965215	-0.111735705	0.85382397	0.200174924	0.403312589	0.161372707	0.406243821
TESK1	-0.256809136	0.14596986	-0.015060036	0.987801468	0.514865149	0.017339266	0.373697823	0.030043316
RGPD1	-0.422294659	0.146097232	0.23937159	0.743607674	-0.221438124	0.519907147	-0.053669807	0.86101867
MANF	0.334887205	0.146220949	-0.023683354	0.984960171	0.000871797	0.997657481	0.595806336	0.012255525
CMSS1	-0.231215557	0.146429553	-0.071404065	0.901675898	0.12851556	0.540651122	-0.189591201	0.22969034
PRDX3	0.289815585	0.146457229	-0.097583907	0.88654956	-0.260070641	0.290531502	-0.116920681	0.576580496
FOXRED2	0.308630484	0.146613855	0.076103455	0.929115244	0.168318634	0.566862273	-0.196046848	0.376961127
BCAT2	-0.206260859	0.146648215	-0.241604463	0.344449102	-0.391376252	0.03613578	-0.919210391	4.56E-06
TRAPPC2	0.331539021	0.146780091	-0.204790726	0.722552564	-0.186779953	0.509278266	0.215261962	0.355435094
TRAK2	-0.242960101	0.146783339	-0.014261245	0.987801468	-0.054620515	0.832351657	-0.10959037	0.528417721
CSKMT	0.465431255	0.146846868	-0.207846476	0.836696932	-0.294151857	0.399202909	0.578757629	0.065523264
GPN2	0.179050023	0.146903478	-0.217919464	0.303183482	0.132090267	0.379983983	0.322468057	0.010646469
ZFP2	0.625297127	0.147022975	-0.135260677	0.948252037	0.511808687	0.44047846	-0.360876568	0.462389672
FAM89B	0.24919983	0.147032374	-0.295118356	0.324789259	0.1967194	0.354694255	0.447577008	0.011497212
TRIM41	0.38116184	0.147231085	-0.121907213	0.889219322	-0.51092795	0.096705788	0.304623847	0.245779437
IL15RA	0.20279127	0.147399565	-0.035253134	0.955428321	0.480243119	0.007596604	0.412987514	0.004936956
EXOG	0.258043095	0.147399565	0.215720569	0.551398439	-0.071431958	0.761521145	0.618618092	0.001165823
NRIP2	-0.710869842	0.147403319	-0.001482489	0.99941429	-0.136159369	0.827090301	0.193732087	0.677238777
CDK18	-1.046888214	0.14753501	0.699255768	0.736397435	-0.614452066	0.600468356	-1.885207741	0.020798056
PPP1R21	0.186335083	0.147675941	0.103711166	0.77004805	-0.113405707	0.514811976	-0.385314301	0.005581349
FCSK	0.428810942	0.147916982	0.105024957	0.929115244	-0.23965423	0.531049867	0.092386846	0.78245239
DPY30	0.322900514	0.147916982	0.098164255	0.906593908	-0.428320037	0.14139835	-0.702674825	0.004698083
ZNF428	0.401584467	0.147916982	-0.055732714	0.963766163	-0.467371933	0.16308019	0.177963329	0.541036186
OSBP	-0.194049971	0.147993147	0.070760662	0.872531498	0.1475111	0.380893304	0.108220363	0.429028137
LRIG2	-0.289450101	0.147993147	-0.080362098	0.917424729	0.072535414	0.797243386	0.087843221	0.669816775
CACYBP	0.277384596	0.147993147	-0.107095316	0.862481586	-0.229045541	0.340899231	-0.292989772	0.128520243
NCSTN	-0.241184176	0.148020158	0.038732216	0.957385773	0.271733738	0.184384866	0.26181653	0.114306256
BAZ1A	-0.220077591	0.148087543	-0.170329508	0.618819483	0.181112723	0.335047979	0.323935554	0.034079309
TMEM161A	0.259819037	0.148127029	-0.109462063	0.852777218	-0.107121188	0.682347701	-0.368795531	0.048393625
LARP4B	-0.156184405	0.148453256	0.059091942	0.866814454	0.019166767	0.913084012	0.12697548	0.237087986
COQ5	0.277968253	0.148706903	-0.111306402	0.85946049	-0.590620467	0.024133359	-0.780918551	0.000723584
LONP1	-0.302976955	0.148745706	0.031384301	0.976575059	-0.083762673	0.785390399	0.241138044	0.246967324
GLYCTK	0.313766999	0.148745706	-0.065997552	0.93865457	-0.295507479	0.210241259	0.574324329	0.00885443
ZNF583	0.336841624	0.148809782	-0.10644363	0.898292903	0.43241316	0.098717948	0.684519091	0.003957746
RNF20	-0.263832436	0.148809782	-0.052728875	0.942400374	0.063701574	0.817932845	-0.140129487	0.451261282
PDCD6P1	0.702659835	0.148831134	-0.302423513	0.827578779	0.118369323	0.881651817	0.211003674	0.700148212
CACNB1	-0.385258971	0.148831134	-0.265864542	0.703065792	-0.165359574	0.636800327	-0.226451106	0.391618411
POLD1	-0.264062888	0.14926594	-0.23669191	0.520891154	-0.338424991	0.132806801	-0.390446448	0.034844626
ABCA9	-0.411683906	0.14926594	0.557750845	0.209160469	0.449997286	0.165717627	1.094248662	0.000419554
PARD6A	0.358442022	0.14926594	0.202613687	0.76599596	0.190695507	0.595313477	-0.149031755	0.58650793
PYROXD1	-0.237486211	0.149266993	0.181263575	0.594711659	-0.12197578	0.543273127	0.057798534	0.73735314
LYNX1	0.559767974	0.149424765	-0.271537779	0.769010488	-0.920050707	0.048861498	-0.107997539	0.817045723
ZNF800	-0.27603257	0.149424765	-0.017042447	0.987577486	0.300671158	0.190555788	0.153871221	0.42133584
NCK1-DT	-0.519258209	0.149424765	0.527676109	0.474999568	-0.188088928	0.697678919	-0.289279418	0.41362838
METAP1	-0.191732734	0.149619351	-0.140261992	0.651134527	0.015864378	0.943759101	-0.30971095	0.02251941
GGT5	0.234050782	0.149723877	-0.034202458	0.962435529	0.39646847	0.050514079	0.265047425	0.100982387
PIEZO1	-0.374370545	0.149790228	0.08716212	0.935101014	0.097604014	0.807254956	0.413566634	0.113813531
ZC3H13	-0.46127732	0.149816911	-0.021990797	0.989744222	0.04314083	0.935119552	-0.049611465	0.890237672
RASSF3	-0.177952425	0.149822044	-0.110506218	0.729510893	-0.206351773	0.175801408	-0.305009277	0.016345249
DDHD2	-0.179114537	0.149860205	-0.029668987	0.956586688	-0.098153223	0.552818879	-0.300472728	0.018367946
BPTF	-0.467534196	0.149860205	-0.032119675	0.985058851	0.097576651	0.847907049	-0.333594508	0.307355763
CLASP1	-0.281285156	0.149914858	0.10423655	0.870932806	0.276278407	0.245771402	0.223586058	0.248312869
RNF167	0.253292738	0.150175774	-0.047499253	0.948823782	0.132118929	0.572040022	0.147719784	0.412010222
ZNF233	0.560101427	0.150175774	0.229774635	0.853515819	0.305954022	0.602124859	-0.220478964	0.619942698
EPB41L4A-DT	0.580127573	0.150234949	-0.201983331	0.872442396	-0.737766449	0.145893372	-0.280208023	0.541704998
STAT4	-0.513657801	0.150235669	0.445794528	0.432358157	0.932756959	0.0165004	0.739263942	0.01787076
FBXW4P1	0.683444249	0.15033496	0.05077068	0.982178776	-0.314665325	0.554417667	0.811194133	0.080277381
DBT	0.193751795	0.150353401	0.121499122	0.729510893	-0.288907354	0.089194985	-0.304852868	0.029542979
ARID1B	-0.286714745	0.150459825	0.06571257	0.93559484	0.214019642	0.392574151	0.091082896	0.669641794
ARL10	-0.738040507	0.150549384	-0.116775786	0.957643025	-0.370666003	0.581343392	-0.619004274	0.212242595
DNAJA2	0.220329922	0.150657542	-0.026460407	0.971705816	0.028103477	0.910692186	0.114288102	0.469098652
UBE2B	0.269307095	0.150754759	0.031235543	0.972725333	0.044426917	0.881651817	0.416934198	0.027440562
GACAT2	-1.327290324	0.150853411	-0.933639012	0.623242487	-0.424565424	0.751684289	-0.974093748	0.27443416
GREB1L	0.545505999	0.150966304	0.398181194	0.670080152	0.468944447	0.372090131	-0.035261992	0.940079943
ABHD11	-0.288714243	0.150966304	-0.278287118	0.473524305	0.110035164	0.709440335	-0.380213273	0.059024366
MRPL39	0.344749241	0.150974054	-0.054062019	0.95989845	-0.212125384	0.499751272	-0.084843745	0.752716312
NECAP2	0.191997908	0.150987283	-0.009304826	0.989499314	0.327534609	0.050372348	0.452931094	0.001876334
DNM1P46	0.81975614	0.151056887	0.698729709	0.605454625	-0.047445524	0.962053872	0.152229291	0.822831343
CEP152	-0.338717511	0.151210173	-0.318293733	0.493885014	-0.402694411	0.187399528	-0.747081374	0.004082789
SNRPD3	0.225354043	0.151231646	-0.171052486	0.631576383	-0.156376794	0.4349881	0.127821673	0.426358739
RPP14	0.223812308	0.151503927	0.093283391	0.846766734	-0.113568766	0.57785063	0.132813727	0.404588229
NDST2	-0.286836906	0.151522274	0.061347459	0.940904373	0.466534382	0.050534552	0.550244122	0.00652922
SRF	-0.236858145	0.151529159	-0.118337843	0.800103044	0.280317704	0.161270113	0.294871363	0.069784724
ZNF181	0.289124683	0.151529159	0.364639974	0.297693884	0.303853926	0.214103608	0.249579147	0.211560315
NDUFS8	0.29717113	0.151529159	-0.16223199	0.7726698	-0.272548932	0.28736141	-0.164935579	0.442243371
RPL37	0.579580244	0.151646109	0.603055877	0.412952838	-0.165036205	0.778858827	-0.745539578	0.061411252
CEP250	-0.555644321	0.151697197	-0.121925933	0.93865457	-0.36393185	0.462960171	-0.511608629	0.180390647
PARL	0.343440923	0.151780312	-0.087456281	0.926061713	-0.257501306	0.389053381	0.050084676	0.853440928
TUT4	-0.286613646	0.151805181	0.013873185	0.989660194	-0.07675511	0.799568485	-0.423439077	0.036108871
PHB2	0.197043143	0.151970107	-0.096144086	0.811418393	0.073815928	0.702341709	-0.26227186	0.056346519
MRPS21	0.319290328	0.15205528	-0.051132315	0.95898031	-0.427777624	0.121317121	-0.191022633	0.40836139
HLA-DPB1	0.512815115	0.15205528	0.29273661	0.77672945	-0.330625415	0.53646203	-0.618629079	0.121682387
CLIC3	-1.416788169	0.152183686	-1.065087013	0.49140159	-0.523279632	0.673212775	-0.610383302	0.513502375
CYTH3	-0.220631686	0.152275082	-0.110675006	0.795527273	-0.122738333	0.545556068	-0.285370186	0.063569394
BRF2	0.418039827	0.152275644	0.024277186	0.98782471	-0.232179841	0.530760941	0.216829892	0.474257639
KIAA0513	0.394401761	0.152620847	0.049854805	0.97169342	-0.104930376	0.822904549	-0.446197713	0.134611956
THOC3	0.428787966	0.152662437	-0.156542601	0.872531498	-0.536294043	0.156706531	-0.26806468	0.410348557
TMEM50A	0.344884039	0.152662437	0.128579476	0.871020084	-0.042206703	0.914890461	0.08071797	0.761092283
ZFC3H1	-0.255940674	0.152663155	0.021383379	0.98126373	-0.041206725	0.884918396	0.104426911	0.572604871
LSP1P4	0.46487559	0.152663155	-0.261805748	0.74782468	-0.564255177	0.18060976	-0.352538905	0.328014253
ZNF529-AS1	0.432312791	0.152692473	-0.150919645	0.881863753	-0.158523757	0.725535676	-0.152146537	0.659497842
SENP5	-0.155686205	0.152692473	0.044054085	0.916700136	-0.008233988	0.963901823	0.146686682	0.170434875
ZNF623	-0.351562979	0.152766841	0.037723773	0.97634648	-0.00264937	0.994334255	-0.077043381	0.767860368
ZNF398	-0.255199914	0.152766841	0.036408591	0.963207161	0.256508382	0.223037593	0.143855379	0.413627377
LOC100506639	-0.37223738	0.152766841	-0.149808925	0.853891718	0.428282968	0.175802593	-0.045541883	0.869755435
SPG11	-0.253968415	0.152838665	0.019257605	0.983780417	0.109991205	0.659611102	-0.444473389	0.015316761
KIF13B	-0.345165563	0.152867647	-0.06947269	0.942987843	-0.349785617	0.237407495	-0.433738154	0.071662757
DENND6A	0.223267279	0.152867647	-0.185070683	0.588790171	-0.238116351	0.219784935	-0.222249729	0.16025545
DPCD	0.347610409	0.15291897	-0.309100404	0.540944662	-0.575104933	0.060610815	-0.266766502	0.29634304
RNF146	0.24958844	0.153168013	0.089929964	0.876500184	-0.275132556	0.194794337	0.137659578	0.442982882
PROX2	-0.715332865	0.153168013	0.896900631	0.298238006	0.115109841	0.878321687	-0.162377667	0.745575123
CIR1	0.262601471	0.153277477	0.171804004	0.713006601	0.258420146	0.2527117	0.144366728	0.444638192
LOC100652758	0.555649284	0.153277477	-0.16593739	0.89786471	-0.098445899	0.864886121	0.398171155	0.31601156
TRIM13	0.174981118	0.153324499	-0.018956608	0.976497142	-0.090639258	0.574358921	0.075872278	0.553968884
ARL5A	-0.205712313	0.153436303	0.23168742	0.367966757	-0.06889625	0.746368242	-0.557324667	0.000654569
NPTN	-0.237054362	0.15343655	0.064990356	0.920744297	0.289199768	0.158819417	-0.188321512	0.256755869
LCDR	0.728465243	0.153608579	-0.500623612	0.686004406	0.534995014	0.388287035	0.664817573	0.19053432
DNAJB6	0.253734966	0.153608579	0.08567138	0.887712033	0.155625681	0.498004975	0.548406161	0.003674623
PRMT2	0.178595624	0.153972475	0.18916478	0.417737557	0.001777024	0.992536413	-0.099237471	0.44008806
PRRC2B	-0.352632257	0.153972475	0.017961268	0.989343684	-0.081446725	0.832976206	0.049888455	0.858022296
SLC35D1	0.230917466	0.153972475	0.175276371	0.628178174	0.138730136	0.489886319	0.335087114	0.037032285
FAF2	-0.145832053	0.153972475	0.098493403	0.695713973	0.20927238	0.094719075	0.401403228	0.000502307
CTDSPL	-0.172767225	0.153987029	0.196578222	0.357455077	-0.196450678	0.210258959	-1.00595344	2.15E-07
ORC5	0.230031853	0.154220612	-0.110910086	0.818637341	-0.020494062	0.940090575	-0.068191998	0.700148212
DDX6	0.185074481	0.154306952	0.062649638	0.88825064	-0.182309341	0.255232179	0.149936246	0.248259078
CITED4	-0.398993492	0.154358635	-0.502716043	0.259422152	-0.420282789	0.13514999	0.865030412	0.0016485
PDCD7	0.173365568	0.154374474	0.009202181	0.989300938	0.03947928	0.835084024	-0.08434365	0.506837698
NDUFA1	0.717127809	0.154399647	-0.045434453	0.986965418	-0.792004578	0.218399202	-0.572571176	0.282875753
MDH1	0.300169115	0.154553625	-0.049125427	0.957369939	-0.248344918	0.346085853	-0.202020598	0.347748287
PRMT6	0.313176774	0.154589362	-0.069793832	0.936306676	-0.074215738	0.81529377	0.426811941	0.05027865
ZBED5-AS1	0.406926351	0.154589491	-0.080974255	0.941420015	0.170853206	0.669266374	0.142222045	0.649329729
NDUFB2	0.614306591	0.154671326	-0.047718992	0.982943309	-0.806564828	0.134474573	-0.35882675	0.428617869
MXRA8	0.947636693	0.154738626	-0.8956138	0.600168306	-1.107491078	0.129495725	0.316585428	0.675653528
TACC2	-0.295612394	0.154740655	-0.286030189	0.488952438	-0.007808454	0.982577933	-0.73048736	0.001487128
DUSP10	-0.514450615	0.154754854	0.451344784	0.452741465	-0.185592538	0.637292483	0.464727055	0.142691364
PCYT1A	-0.328528003	0.154754854	0.091522445	0.915834556	0.233444665	0.405054893	0.487682375	0.031275255
HNRNPA0	0.507086681	0.154781646	-0.011585316	0.99593351	-0.481893882	0.27600993	0.288950082	0.427900281
KDM4B	-0.283184611	0.154781646	0.033334421	0.972665772	-0.151787269	0.558966845	0.068925859	0.749415207
ARIH2OS	0.679636785	0.154781646	-0.026199057	0.990901527	-0.041544352	0.957056876	0.344581433	0.495459426
TIMELESS	-0.272846392	0.154781646	-0.071342193	0.924033671	-0.181278915	0.455432878	-0.155333512	0.423176772
RPN2	-0.177745929	0.154832482	0.087165133	0.813373995	0.302779411	0.054276676	0.310563863	0.016316274
TLR3	0.438027274	0.15501731	0.629765464	0.247857978	0.51976333	0.158043054	0.467207512	0.122763276
GAS6-AS1	-0.802907308	0.15501731	0.575212898	0.629894822	-0.387944724	0.537228324	0.054622955	0.925478547
SH3GL1P1	-0.868786984	0.155078035	0.311715168	0.889064031	0.05270419	0.955563406	-0.235751077	0.696850306
NHLRC2	-0.326117576	0.155078035	0.201163805	0.735669874	0.001173657	0.997342187	-0.333227291	0.141322601
OSGEP	0.333541757	0.155135038	0.185250953	0.767952714	-0.039612899	0.913081916	0.50182947	0.031896381
ANKS1A	0.270956675	0.155143238	0.221064846	0.586952268	0.464623654	0.04518217	0.949601365	4.76E-05
LIMD2	0.211926009	0.155448044	-0.060915317	0.913259299	0.122394482	0.511550439	1.215715087	1.58E-07
B3GALT9	0.979503188	0.155451293	0.234887694	0.938320585	0.337171554	0.766553128	-0.056571026	0.948368614
TUBB2B	-0.356055247	0.15553679	-0.214426209	0.710005847	0.631937406	0.024133359	0.823950168	0.001078685
UBXN7	-0.470175077	0.15553679	-0.214202775	0.830445016	-0.379578886	0.353926287	-0.467146614	0.153062698
EPS8L2	-0.589440181	0.15573311	-0.449850162	0.566374745	0.480592265	0.289943012	0.309425937	0.413627377
GRK6	-0.27439888	0.155776823	-0.097309541	0.876946156	-0.201453662	0.405391886	-0.238068795	0.212692737
UBE2G2	-0.167763318	0.155885798	0.041120111	0.929322603	0.054052566	0.752275315	0.180697924	0.123241866
MSH6	-0.157196396	0.155885798	-0.089551966	0.760329484	-0.052914784	0.743395612	-0.389187975	0.001414554
NOC4L	-0.194097469	0.155885798	-0.073885092	0.864965958	0.13155805	0.42359971	0.365484034	0.007829385
KLHL42	-0.209268765	0.156096877	-0.068076429	0.897318519	-0.133117152	0.477237974	0.149558059	0.309842212
LOC642361	0.437062781	0.156314506	-0.012181321	0.994893997	-0.153766666	0.696012659	0.455264144	0.134239624
RABEP1	-0.221059714	0.156802664	0.065115988	0.912779961	0.072354332	0.749905129	-0.113606788	0.478981888
EXOSC7	0.385070312	0.156958942	0.035516316	0.979070013	-0.485922876	0.147747544	-0.150677454	0.610097494
CDC42EP5	0.459116526	0.157015642	-0.084951515	0.949626776	-0.425765528	0.298927027	-0.215642766	0.546557838
ZNF396	0.486817655	0.157139714	-0.057919496	0.976575059	0.202967216	0.6896849	0.001525799	0.99698973
PARK7	0.464876433	0.157230944	0.059137825	0.969908446	-0.417472128	0.305407443	-0.360274354	0.27759236
DNAJC3	0.166603389	0.157527603	0.268721716	0.133038461	0.288805241	0.050514079	0.922377139	3.04E-07
CCDC121	-0.372851988	0.157535365	0.000298006	0.999998648	0.344161653	0.267604327	0.03002011	0.914641628
RGPD6	-0.253916795	0.157581416	0.251069763	0.475334861	0.284281421	0.176448042	0.30940017	0.072382877
FUBP3	-0.172444869	0.157626635	0.134740817	0.622915069	0.117696899	0.448944395	0.240398697	0.047808681
MUTYH	0.286241678	0.157626635	0.010759834	0.993168872	0.115655411	0.679906564	0.120107764	0.573945021
FGD5P1	-0.965902229	0.157626635	-0.39434695	0.831551667	-0.692187419	0.463859659	-1.332136729	0.058110998
WHRN	-0.698759241	0.157626635	-0.311093756	0.855034762	0.652114944	0.343847872	-0.713026608	0.143024096
TMEM147	0.24785536	0.157757532	-0.057679189	0.937632439	-0.130224809	0.585693852	-0.258138204	0.146474564
KAT2B	-0.271256938	0.157757532	0.115589327	0.847165874	-0.223306457	0.417696182	-1.107726907	2.47E-05
IRAK1	-0.238428681	0.157956024	-0.109188908	0.831551667	-0.155861705	0.475646286	-0.080413262	0.655945249
MLLT10	-0.298323883	0.158032725	0.057040364	0.949454294	0.124204966	0.673377718	-0.241626272	0.249975655
KANSL3	-0.20658469	0.158068729	0.034736027	0.956229783	0.188043841	0.287735767	0.311018999	0.033016485
RGL1	-0.187148176	0.158249794	0.138503375	0.653704298	0.326110903	0.043995813	0.552828859	0.000266444
ENDOG	0.647572668	0.158258768	-0.386601371	0.743510039	-0.794824185	0.179970833	-0.362774672	0.489955171
MBNL1-AS1	0.411141167	0.158379153	0.280636124	0.633730787	0.269828911	0.411700968	0.687041329	0.017160574
RAB6C	-0.334838696	0.158387884	0.212355836	0.708608208	0.25860176	0.340370577	0.189935161	0.398355346
PRKCH	-0.145042493	0.158410924	0.110619932	0.638730358	0.135133451	0.285693931	-0.158863313	0.120647982
HMGXB4	-0.267484843	0.158482183	-0.101284274	0.872531498	0.02757819	0.929174441	-0.239872199	0.200655781
ARL6IP5	0.205145279	0.158482183	-0.026843627	0.968780193	-0.336047491	0.063507979	-0.41130375	0.006878288
CENPS	0.770677097	0.158482183	-0.065846892	0.980932572	-1.159801313	0.084996376	-0.216136478	0.744128794
MT1L	-0.415384752	0.158482183	-0.030004099	0.983780417	0.03159692	0.949418018	-0.253673273	0.382463808
ERC1	-0.40958352	0.158547434	-0.004520265	0.997943914	0.106386198	0.807254956	-0.052722564	0.870669863
ZNF687	-0.219859913	0.158661686	-0.030547195	0.965457217	0.053735342	0.81599728	0.039482727	0.818367156
OSTC	0.331664163	0.158661686	0.353980712	0.418182955	-0.1437276	0.659424628	-0.061297116	0.816096726
MANEA	-0.299299816	0.15880421	0.255922861	0.581426949	-0.129211322	0.67974579	-0.723399341	0.002200656
SLC17A5	-0.281780657	0.159287905	0.17269687	0.7315036	-0.01888093	0.954339065	0.036166567	0.869755435
SIDT2	-0.266416812	0.159371547	-0.166511934	0.736130106	0.159601033	0.531034207	-0.516320951	0.009063408
SPEF2	0.439544806	0.159415371	0.341858334	0.611750756	0.300283956	0.529295676	-0.351154456	0.308500861
PLEKHF2	0.223916562	0.159581981	0.077982718	0.887475409	-0.012231132	0.964495791	-0.115189358	0.492401106
COPS6	-0.199939572	0.159610748	-0.201244974	0.464419156	-0.040098161	0.858409631	-0.382297562	0.009570367
ZNF714	-0.347152993	0.159656768	-0.1629473	0.827073064	-0.109105765	0.753061816	-0.201208071	0.412933543
GAR1	0.714017268	0.159786108	-0.040700472	0.98782471	-0.864118911	0.137389298	0.528090975	0.304836475
LYN	0.215546638	0.160016051	-0.220448309	0.48006534	0.339070363	0.087366981	-0.224637235	0.148987218
INPP5E	-0.305538108	0.160059446	-0.127119907	0.855043453	0.064384411	0.843302961	0.140564208	0.521262832
TRMT11	0.24132853	0.16006296	0.072822206	0.915954736	0.039611368	0.877707836	0.4240564	0.014051728
EAF1	0.180113363	0.160064634	0.053997553	0.912592752	0.136259463	0.390456772	0.308956006	0.017810483
ACSS3	1.155739733	0.160304072	-0.225376945	0.938852414	0.206041096	0.899251009	-0.453822413	0.657343116
KLHL23	-0.391076398	0.160402991	-0.676222725	0.11735208	-1.348634271	0.002155292	-1.612776741	5.78E-05
PCDHGA3	-0.687280899	0.160642042	0.103847427	0.960376389	-0.438881835	0.480342278	-0.633660377	0.183021234
BAIAP2-DT	0.337259715	0.160642042	-0.053988957	0.95898031	-0.348160332	0.242741482	-0.2378691	0.338049717
MAP2K6	-0.299546471	0.160678341	-0.145057434	0.789173124	-0.66295932	0.047497763	-1.510562917	7.34E-06
SLC44A2	-0.183431484	0.160810998	0.085836636	0.830125293	0.09012865	0.610664891	-0.144232789	0.27271991
FGF11	0.433628956	0.161058507	-0.159648483	0.897318519	-0.451192701	0.283398726	-0.551671648	0.106861691
TCF19	-0.523382532	0.161064465	-0.071640537	0.957369939	0.487710742	0.215180256	0.473020245	0.146220743
FGFR3	0.572694785	0.161064489	0.252119446	0.859723886	-0.506237316	0.46005575	-1.213894081	0.018680054
RPL26L1	0.332820111	0.161251781	-0.149637434	0.840814826	-0.145138176	0.679115259	-0.325574224	0.190948843
RPRD2	-0.312047472	0.161464937	0.011485202	0.993130776	0.172735189	0.556909815	-0.121112564	0.601888707
ARL6IP1	0.225364494	0.161539415	0.241811523	0.425533969	0.049386878	0.84546781	0.264434972	0.099229219
CCNE1	-0.347615418	0.161734042	-0.265048875	0.62410584	0.112621932	0.750601598	-0.154351165	0.538678369
BMT2	0.231021857	0.161734042	0.110535611	0.830125293	0.017559223	0.9496404	0.040380308	0.828566349
MOCOS	0.491370095	0.161962309	0.259363785	0.836933797	0.639081608	0.248249254	-0.644141649	0.104242947
SLC4A1AP	-0.236976035	0.162166049	-0.092165118	0.866408592	0.166328722	0.438556932	-0.026668283	0.887892572
PREP	-0.150750627	0.16252812	-0.119968936	0.622073822	0.06738338	0.648094713	-0.088969369	0.417706957
PIMREG	-0.284989955	0.162539974	-0.40969129	0.194925966	-0.572564606	0.02644715	-0.523477984	0.014304286
CYB561D1	0.392330656	0.162881021	0.245505958	0.731666894	-0.235913792	0.505527551	0.185377042	0.529247704
DYNLL2	0.507604209	0.162896348	-0.092409749	0.951340735	-0.805337608	0.070268934	0.033636096	0.937726468
CPEB3	0.317964011	0.162953196	0.398770691	0.298073934	0.280916423	0.267029744	0.595814638	0.008837303
YIPF2	-0.192275538	0.162953196	0.045124468	0.93559484	0.194798887	0.240950177	0.219067266	0.10493948
RSF1	-0.267941087	0.162957246	0.010775641	0.99208434	-0.032214703	0.917999327	-0.129787573	0.513277542
RAB30-DT	0.633837758	0.163013429	-0.33927256	0.763986341	-1.084096914	0.048455379	-0.140890659	0.797106353
ZNF561-AS1	0.477788239	0.163060621	0.172201311	0.894902746	0.145205007	0.807254956	-0.39325244	0.300268048
OSBPL7	-0.499958241	0.163100545	-0.075261532	0.961349684	0.344405625	0.406949262	0.403702041	0.223733764
CRY1	-0.185641655	0.163100545	0.106624835	0.763002212	0.328530848	0.042651566	0.421575908	0.002660318
ZBTB11-AS1	0.462629715	0.163100545	0.117445543	0.927910132	-0.080193628	0.864778425	0.536708526	0.098183107
ADGRB2	0.532799375	0.163194212	-0.00321205	0.999014071	-0.727594479	0.248249254	-1.402870285	0.006335432
ARHGDIG	-0.647725396	0.16346703	-0.92043346	0.285426423	-0.561011243	0.375598302	-1.059350164	0.031755448
MAPKBP1	-0.380477027	0.16346703	-0.106703378	0.920220287	0.066684791	0.869261544	0.737711165	0.006739658
LRCH2	0.275759787	0.16346703	0.139566681	0.819195005	-0.084825313	0.780423094	-0.220516166	0.287710559
MRPL45P2	0.662520625	0.16354774	0.309194052	0.841403746	-0.886950964	0.134298603	-0.253814698	0.648221586
AK1	0.277821715	0.16354774	-0.004233583	0.997030912	-0.244175445	0.324995068	-0.159535682	0.43896738
SNRPF	0.42016292	0.16365405	-0.098186921	0.935737217	-0.505201131	0.172846004	-0.103050751	0.758731253
TSPAN3	0.244118675	0.163805484	-0.074902077	0.908795328	-0.158597832	0.486457592	0.066129606	0.728826918
ASB8	0.182848272	0.163805835	0.021747063	0.973258723	0.16990654	0.291766192	0.076137039	0.579513048
NRARP	-0.414384121	0.163912327	-0.249442777	0.744608962	-0.604793674	0.101669437	-0.802874932	0.009570367
GCHFR	0.592257872	0.163948343	-0.31571317	0.789398314	-0.918623959	0.118710425	-0.68617394	0.163468958
SELENOS	0.352994214	0.164260293	0.102674244	0.915068908	0.22212764	0.488003271	1.097404339	0.000193117
CALHM6	0.750533998	0.164437755	0.344465013	0.805104727	0.184004953	0.823218574	0.340473106	0.558561862
BPHL	0.211286359	0.164561775	-0.140519522	0.722562309	-0.032149863	0.898854215	-0.167287537	0.286184043
DGAT2	0.693183807	0.164561775	-0.016687241	0.994970823	-0.304737987	0.647802165	0.184064354	0.745560291
ZNF770	-0.161759596	0.164561775	0.138265492	0.580450887	-0.046815676	0.783635767	-0.022853253	0.860414319
TGFB1I1	-0.261355422	0.16458498	-0.231289937	0.56269899	-0.009997719	0.975162274	-0.521317934	0.007916351
MAPK8IP3	-0.572923297	0.16467471	0.066514438	0.974538512	-0.239678472	0.668801313	0.199694229	0.644551636
RPL19P12	0.524165234	0.164751631	0.115994748	0.941420015	0.003135097	0.9956824	0.102101181	0.816118523
RFXANK	0.202039633	0.164770887	-0.039855912	0.947053558	-0.010338545	0.965997791	0.279611026	0.053541154
NPAS2	0.335026299	0.164770887	0.118771213	0.886019236	0.646850148	0.032719658	0.242166661	0.320675361
HCLS1	0.288175607	0.164780757	-0.36398009	0.310955239	-0.60822055	0.020789289	-0.283636366	0.171772628
NDUFA6	0.954920138	0.165034776	-0.552582399	0.720612868	-0.859703531	0.26788164	0.366888872	0.630538916
TRIM46	-0.430198819	0.16506185	-0.368047364	0.558512264	-0.396497226	0.24306751	-0.043242752	0.895579112
DNM2	-0.246088147	0.16506185	-0.190027652	0.640272862	0.238642841	0.273995172	0.0507811	0.797196832
ZBTB22	0.622727373	0.165184389	-0.068075606	0.976497142	-0.743073971	0.160082671	0.052610646	0.9222434
MX1	0.834167735	0.165271086	0.428338819	0.823504169	0.32303604	0.634689383	1.708319088	0.004708617
ABHD16A	0.321340315	0.165271972	0.264518509	0.58487331	0.123863289	0.647708683	1.005996499	0.000116841
PPP6C	0.236881994	0.165340261	0.065733797	0.923287838	0.217664882	0.300960222	0.103707513	0.560434356
PPIP5K1	-0.386427194	0.165347167	0.030937883	0.982129023	0.104186902	0.790561313	0.007311155	0.980846988
KIAA0753	-0.225378324	0.165369872	0.005447614	0.99593351	0.132482068	0.519984927	0.144628064	0.368052757
DBF4	-0.313638028	0.165385105	-0.267920584	0.574148842	-0.09463243	0.769645383	-0.151618401	0.508715542
CXCL5	1.373591767	0.165438767	0.099333218	0.980117661	0.672314488	0.065566523	6.575478675	1.94E-07
LPGAT1	0.148378056	0.165438767	0.112701081	0.651134527	-0.067940674	0.642006633	-0.004712666	0.969964684
LTBR	0.242292714	0.165438767	0.014323126	0.988193676	0.482621243	0.027932036	0.271928514	0.117315705
YRDC	0.419463391	0.165787094	0.12175047	0.915798243	-0.047064724	0.921233213	0.382046132	0.201941396
SLC25A5	0.245110711	0.165818472	-0.098672548	0.8620128	-0.15062264	0.511878096	-0.422574168	0.018678408
CD55	-0.264701679	0.165826349	0.096230493	0.880232932	0.174290064	0.480084225	-0.304082354	0.109247877
CRLS1	0.311758386	0.165826349	-0.138806467	0.842417753	0.087668604	0.790045541	0.352367106	0.113819626
PNN	-0.289818296	0.1660628	0.115826657	0.863706931	-0.043060195	0.898589875	0.282650673	0.171398323
SEC61G	0.671173459	0.166133092	-0.065543462	0.978341222	-0.603188856	0.30227834	0.449938811	0.361347916
PITPNM3	-0.683546622	0.166146953	0.41476654	0.768082131	-0.173406337	0.8273618	-0.817855438	0.095212525
TOMM40L	0.254953121	0.16626468	-0.073715814	0.915798243	-0.230594316	0.294705071	0.132034122	0.487817961
SNRPD2	0.520675233	0.166363376	-0.237420428	0.837492861	-0.378915028	0.436460503	-0.596608296	0.114306256
CEP20	0.389003407	0.166409946	-0.169948366	0.854506169	-0.15988175	0.683805986	-0.000700353	0.99809263
RLIM	-0.194346523	0.166509011	-0.088970215	0.837232398	0.158195189	0.368798352	-0.090616433	0.534690956
CDYL	-0.232834921	0.16662209	0.021951721	0.979070013	0.128122705	0.558574515	0.039062643	0.833525777
PTGR3	-0.165741262	0.166643881	0.141287594	0.58487331	-0.10325983	0.51171677	-0.303576467	0.014052404
GPR155	0.331797816	0.166643881	0.526039782	0.239052532	-0.226087937	0.559851621	-0.868633279	0.003431558
CMTM1	-0.581291233	0.166643881	-0.080162091	0.967657058	0.812093071	0.12120879	-0.088577542	0.83879698
RANBP3	-0.197214497	0.16669414	-0.034259197	0.955539792	0.310595946	0.075866893	0.269622844	0.056790955
NANP	-0.221436965	0.166710742	-0.109386993	0.820700447	0.001481076	0.995581167	-0.228451833	0.148579271
CCDC126	0.27228577	0.166731019	0.416804764	0.169713843	0.204604871	0.392833597	0.290767692	0.133502325
TERF1	0.217738768	0.166920348	0.037500268	0.955794836	0.082286647	0.709412895	0.124205609	0.442060458
LOC100131532	0.622514467	0.167075006	0.545199595	0.569709275	0.378026679	0.580768733	-0.192234197	0.717846437
PHF8	-0.339775759	0.167722286	0.099126462	0.915672861	0.565634425	0.055168883	0.503206441	0.035609995
ERP44	0.233212411	0.167946228	0.184791743	0.629400086	0.318806308	0.125187665	0.331198539	0.050115884
UQCRB	0.293554613	0.168082221	0.01119872	0.993085866	-0.361066875	0.168995091	-0.553938606	0.011986213
ATN1	-0.398975415	0.168115183	-0.1384612	0.888766023	0.761748577	0.036096988	0.555307947	0.056355912
TET3	-0.279539972	0.16820607	0.130444622	0.830086565	0.031743604	0.920447187	0.357639482	0.067846309
DAZAP2	0.240473637	0.168226755	0.144909839	0.74782468	0.358307615	0.097592186	0.325307612	0.06247033
DNAJB14	0.232895766	0.168226755	0.216548643	0.53432029	-0.074768592	0.757760732	0.168169069	0.324546934
NR1H2	0.230382125	0.168226755	-0.044952354	0.948823782	-0.076079626	0.752913189	0.144959029	0.394491204
SFXN2	-0.237549016	0.168556578	-0.1569135	0.707201431	0.041125191	0.878454202	-0.047579985	0.79845542
CCDC178	0.553903029	0.168665498	0.485180524	0.550846855	-0.373786416	0.48547051	-0.1650117	0.724028497
FZD9	-0.517341684	0.168665498	-0.043229599	0.981214345	0.001521215	0.997537002	-0.175689008	0.645289206
ZFHX3	-0.360003309	0.168872287	0.086660781	0.93559484	-0.06046736	0.885844025	-0.331071453	0.199572938
GOLGA3	-0.276713331	0.16893034	0.207565136	0.659624227	-0.124817495	0.651659615	0.571181981	0.00647897
USHBP1	-0.36629892	0.169138074	-0.051207708	0.964536393	-0.258999997	0.434678979	-0.294365494	0.261573055
SAE1P1	-0.751674826	0.169201014	-0.465175549	0.712766446	-0.034360379	0.967327954	-0.026158309	0.964445192
NOS3	-0.288168464	0.169316522	-0.248588552	0.581705756	-0.695774293	0.012696388	-1.842908428	1.18E-07
MARK1	-0.239818508	0.169316522	0.258054907	0.464419156	0.093626716	0.701121327	-0.168782888	0.330248252
UPF3B	-0.19091097	0.169316522	-0.028796423	0.963207161	0.041332076	0.843055427	0.128768487	0.348145457
MASP2	-0.541611926	0.169410969	0.471329463	0.568399224	0.434245242	0.339651717	0.08834828	0.825286222
MKRN1	0.203680064	0.169592873	-0.046599248	0.93865457	0.001276721	0.9956824	0.080936279	0.603940181
FNDC10	0.461870841	0.169645757	-0.381517695	0.612729861	0.233325087	0.626612585	0.026191499	0.948555036
DHX34	-0.319885147	0.169784235	-0.037137148	0.973258723	0.166822506	0.546823189	0.664897217	0.004011319
DHDDS	-0.218969014	0.169879668	0.008439035	0.992727379	0.271300477	0.153078315	0.585738829	0.000774976
TMEM106C	0.191677612	0.170128657	-0.267117414	0.255330461	-0.408675731	0.02629999	-0.798386017	1.81E-05
DGKH	-0.292311044	0.170128657	0.160010402	0.78694146	0.02795736	0.935354567	0.071866637	0.753107611
ITPR3	-0.396378026	0.170128657	-0.201231344	0.812324727	-0.214331291	0.577130701	-0.37188004	0.194212016
DCAF17	-0.234057307	0.170128657	-0.006745772	0.994970823	-0.024827465	0.929623849	-0.333612294	0.051006664
RNF169	-0.256514266	0.170156482	0.08906726	0.892628719	-0.138499129	0.592488359	-0.594122703	0.003338014
EFNA5	-0.203385604	0.170161391	0.125060598	0.743828393	-0.061994186	0.783665526	-0.671364437	0.00015932
FOXP2	-0.590294725	0.170221408	-0.249420086	0.846766734	-0.582018502	0.288140113	-0.883319445	0.04563125
ZNF317	-0.281549955	0.170221408	0.102798075	0.8812375	0.411862898	0.094872995	0.259609579	0.18995924
RAI2	0.544445939	0.170221408	0.100400112	0.945683097	0.375241672	0.402067955	0.80372772	0.037130489
NOP53	0.23545276	0.170552498	0.015602296	0.986808639	-0.077912935	0.753109857	-0.403326246	0.020506035
QKI	-0.168621323	0.170579528	0.185918192	0.416845809	0.099798042	0.538432664	0.024292811	0.860805232
ATP5ME	0.509749937	0.170579528	0.016242311	0.994168291	-0.714808846	0.122033151	-0.222788612	0.585636537
FBXO9	0.214293432	0.170607449	0.017158111	0.98364141	0.136219522	0.504831187	0.035822019	0.839050594
RC3H1	0.158149074	0.170607449	0.20110934	0.309613328	0.099127871	0.493656748	0.456273815	0.000438305
GPATCH3	0.246248271	0.170607449	0.075185494	0.908147235	-0.197337405	0.363732514	0.135684976	0.462564174
ABRAXAS1	0.200549774	0.170778076	-0.22603282	0.431474097	-0.203861728	0.307681943	-1.001945996	3.42E-06
NPRL2	0.228218506	0.170789731	0.051092309	0.939103877	-0.297774169	0.153840873	-0.259590709	0.129740243
ATP2A3	-0.524515696	0.170916421	-0.288012767	0.801936925	-1.511644747	0.036337541	-2.994563193	1.44E-05
CSF2	-1.710452202	0.170925624	-0.04140692	0.994970823	0.416178737	0.284896787	5.50373417	7.24E-07
DPM1	0.276422115	0.170925624	-0.086501291	0.907039811	0.04640337	0.884920222	0.287374943	0.150898839
CYSRT1	0.799734297	0.170980077	-0.594850019	0.680187883	-0.989444356	0.185042611	-0.404895803	0.550776307
POLDIP3	-0.148958274	0.170980077	0.123439582	0.607772949	0.075508155	0.602006262	0.295884059	0.008455088
THRIL	-0.624079349	0.170980077	0.011142516	0.996674692	-1.120146756	0.030077798	-0.515697038	0.243797183
GPATCH1	-0.292470372	0.171045745	0.031141645	0.97696791	0.334311072	0.199231748	-0.082918917	0.711406688
C21orf91	0.287575171	0.171053898	-0.047457458	0.959660704	-0.058403452	0.846267747	0.431942645	0.036846561
TAP1	0.272398844	0.17125393	0.186857165	0.713913697	0.641436652	0.003438954	1.349093375	5.83E-07
REEP5	0.191726121	0.171390273	0.071568178	0.876946156	0.062164971	0.760714998	0.091566924	0.529878775
ZNF646	-0.396906657	0.171576344	-0.012005235	0.994470728	0.113527949	0.777790428	0.286671122	0.302939317
ACRBP	0.476346824	0.171639788	0.38903595	0.717286251	0.079735341	0.916909316	-1.054024378	0.014770835
TMSB15A	-0.799088785	0.171696629	-0.928708927	0.271732195	-1.769476183	0.015416498	-1.188628608	0.051217084
APBA2	-0.378603312	0.171837204	-0.278399702	0.677852855	-0.240244737	0.519001156	-0.622526433	0.028300339
BRD4	-0.298660863	0.171900484	-0.063094675	0.944077325	0.336703071	0.206070295	0.407004733	0.060812583
GIGYF2	-0.32157446	0.171900484	0.013746685	0.991796365	0.097878714	0.778085145	-0.055386402	0.833132848
STYX	0.181920387	0.172177394	0.046373196	0.930056756	-0.074799035	0.689480862	-0.083729405	0.549267236
EXOC3L2	-0.47304833	0.172177394	-0.169338226	0.85382397	-0.476993951	0.444591858	-2.075791714	7.70E-05
PCDHGC3	-0.483916532	0.172196247	0.069387943	0.963672343	0.526761839	0.159312733	1.098010413	0.001597669
PTOV1	-0.210733364	0.172201419	-0.090887773	0.852759562	0.098075007	0.640644886	0.140224177	0.368217932
UBA52	0.232356817	0.172201419	-0.025097966	0.97696791	-0.107160842	0.642819872	-0.398321631	0.020798056
CLPTM1L	0.267624006	0.172201419	0.02100563	0.983780417	0.105125949	0.698372237	0.330715099	0.088633878
PPIP5K2	-0.211400975	0.172216013	0.127010954	0.749359675	0.074117989	0.731055551	0.301178728	0.047616359
GRAPL	-0.523410455	0.172415742	0.268663769	0.829254964	-0.279103766	0.561275911	-0.320523627	0.392454594
WTAP	0.224452114	0.172558079	0.003551795	0.997030912	0.89079522	0.000211116	1.555590151	3.19E-08
ATP5MK	0.479967506	0.17258737	-0.064233174	0.969222192	-0.377310621	0.396594878	-0.125981559	0.74555194
P3H4	-0.223185271	0.17258737	-0.153227392	0.708608208	-0.173659008	0.400818438	-0.326488553	0.046487469
BTF3L4	0.173575267	0.172759696	-0.043307197	0.933277156	-0.148522017	0.345809359	-0.035045483	0.805125013
MFGE8	0.195078202	0.172790664	-0.262342235	0.285426423	-0.26563743	0.13263171	-0.18994614	0.185506743
SLC9A3-AS1	0.576958313	0.172790664	0.667663218	0.471292567	-0.468655338	0.304069572	0.454237145	0.286852897
ZNF260	0.206630317	0.172864594	0.208161469	0.484000421	0.025293026	0.917999327	0.098269486	0.533548365
SF3B3	-0.179565232	0.172871551	-0.111169971	0.743607674	0.088446777	0.621592073	-0.056742698	0.690335936
TRIP10	-0.175910525	0.172871551	-0.153603085	0.581426949	0.193705478	0.2197179	0.039496499	0.781300238
DTWD1	0.247406958	0.173052302	0.006228416	0.995784348	-0.054038659	0.850111848	-0.066382395	0.74224318
ARPP19	-0.160178262	0.173075323	0.054294807	0.897318519	-0.05747097	0.733370867	-0.262258134	0.027524432
NPIPB3	-0.594891507	0.173077992	0.409800632	0.716053236	0.64053783	0.163223275	0.657323372	0.084264693
DRC12	0.660497168	0.173077992	-0.470645218	0.723349507	-0.233991059	0.75575012	-0.211962971	0.709687081
ZNF18	0.230040179	0.17309274	0.036636974	0.963608572	0.193573142	0.368807447	-0.012359406	0.950043174
ZNF697	-0.232830924	0.17309274	0.037068012	0.960320207	-0.090692807	0.691620738	0.559645243	0.001896187
NDUFB4	0.416658094	0.173194283	-0.132486788	0.906855311	-0.666912334	0.082447447	-0.464120579	0.134302523
ZNF699	-0.470984855	0.17321734	0.136429291	0.923563766	0.230986101	0.626440183	-0.324366462	0.335132899
COX17	0.52012951	0.173292384	0.242667499	0.836696932	-0.395712659	0.389053381	0.173646876	0.680206593
TOMM34	-0.182281615	0.173332254	-0.163549955	0.568038959	0.188141741	0.249029038	0.000620952	0.996707609
LOC644936	0.616298484	0.173405694	-0.338756169	0.78694146	-0.242981735	0.688150675	0.268229316	0.582023459
RAB11FIP3	-0.231565188	0.173405694	-0.190080532	0.608663688	-0.105956236	0.636115029	0.206375997	0.211688233
MAGEH1	0.254774703	0.173682984	0.276234196	0.428822293	0.377578048	0.099222936	0.292554555	0.113813531
MRPL47	0.257798693	0.173901872	-0.078440703	0.913356031	-0.152526074	0.53646203	0.065610239	0.752904986
TP53BP1	-0.286136503	0.173927509	0.013201909	0.990901527	0.084907617	0.783665526	0.160497266	0.455466005
DBP	0.417740061	0.174000422	-0.024549748	0.988274902	-0.43528961	0.407431415	-1.350261039	0.001419052
ZNF767P	-0.437404963	0.174182439	0.388857153	0.580852076	0.027290448	0.954244935	0.392776513	0.178065715
NIP7	0.217653321	0.174182439	0.06108823	0.923563766	0.002837105	0.990490812	0.175070435	0.275304529
GSTT2B	0.435674055	0.174185547	-0.007479779	0.997030912	-0.230097614	0.572299901	0.176125795	0.610375947
CD81	0.262040757	0.174198189	-0.066605383	0.930700819	0.085602665	0.76210877	0.311812334	0.104120849
VPS13D	-0.340029562	0.174198189	0.057231633	0.958561441	-0.027514422	0.948475015	-0.103140029	0.701025388
AP3S1	0.3335713	0.17422147	0.090537325	0.92560829	-0.276318439	0.370293083	-0.116938081	0.659267245
METRNL	0.276693482	0.17422147	-0.054212909	0.949454294	0.02646345	0.939707521	-0.175422319	0.408542882
ZNF853	-0.221162981	0.17422147	0.059282862	0.92656003	0.352413463	0.103334995	-0.420014291	0.013291247
HCG11	0.273705604	0.17422147	0.01801794	0.986808639	-0.29706886	0.24270381	-0.29504676	0.157249168
TUBB3	0.280528579	0.174311885	-0.295626103	0.436061988	-0.287819031	0.243924971	0.473082889	0.02339297
PPP1R2	0.206943004	0.174321227	-0.017369722	0.982796799	0.003471877	0.987946543	-0.070827768	0.668137174
STT3A	-0.20123409	0.174321227	0.168072534	0.609207174	0.205552591	0.260099716	0.052955996	0.744475949
PKD1	-0.488552184	0.174372382	-0.018351384	0.993130776	-0.187245784	0.696481528	0.413131277	0.231386095
COPS5	0.285582453	0.174457824	-0.123334306	0.85331912	-0.17285522	0.530760941	0.002327259	0.992495656
XPC	-0.212167263	0.174570984	0.137026263	0.7315036	0.011392051	0.965298038	0.048921373	0.774704226
SNORD10	-0.894263122	0.174600786	0.390620151	0.840432971	0.280942339	0.685507001	0.895919261	0.096882627
C16orf86	0.460731001	0.174989496	0.369505122	0.722824256	-0.75664015	0.130445874	-0.983252703	0.017469279
MST1	0.566968141	0.174996232	0.361087748	0.755293472	-0.322362649	0.535984725	0.223465801	0.623143753
KLHL5	0.166517729	0.174996232	-0.021744052	0.970873781	0.196400086	0.188607982	0.474269761	0.000590344
LRRC49	-0.260135069	0.175023039	-0.19321679	0.64858527	0.202707486	0.29659314	0.765243521	0.000155294
SLC25A16	0.233160087	0.175242778	-0.121392025	0.815845042	0.039354322	0.884354353	0.167759425	0.33390048
PHOSPHO2	0.499451486	0.175248608	0.243903776	0.771760267	0.038311382	0.950328119	0.226399249	0.563601277
PFKFB3	-0.304505991	0.175248608	-0.089233704	0.918462745	-0.349639319	0.196920948	0.24262137	0.277344024
ZNF383	0.281017572	0.175397648	0.306443033	0.464419156	0.054502905	0.868563621	0.060560726	0.795804775
TUBB2A	-0.197336186	0.175417149	-0.088697954	0.834497649	0.386430123	0.024287394	0.852587425	5.48E-06
CCDC28B	0.431544191	0.175488693	-0.348606469	0.623194642	-0.674942255	0.083425288	-0.121744852	0.73735314
FHIT	0.389123277	0.175488693	-0.141744688	0.90607667	-0.050965009	0.92490479	-0.510907849	0.105813293
YES1	-0.151497549	0.175678676	-0.082668627	0.790384617	-0.227008583	0.100272255	-0.450775092	0.000420322
RGPD5	-0.307529265	0.175750771	0.184513487	0.757662207	0.335998684	0.201462155	0.260393828	0.225369405
NDUFS1	-0.191113755	0.1757693	-0.152211219	0.637281765	-0.088367177	0.648317875	-0.264968491	0.060363094
NDUFV2	0.285770926	0.175777555	0.013249752	0.990901527	-0.319348286	0.218314871	-0.113843638	0.611220926
FOXF1	-1.246607231	0.175933805	-0.644193153	0.744608962	0.311657272	0.664910006	2.026884354	0.004295486
TMEM182	0.582413622	0.175933805	0.176328896	0.916700136	-0.274811635	0.688211035	-0.569696296	0.237406968
ZSCAN25	0.198872635	0.176008878	0.161242435	0.623242487	0.067595199	0.739138052	0.343536736	0.020034378
RBBP9	0.154154498	0.176080795	0.014439911	0.979070013	-0.01736549	0.92506022	0.090738654	0.435673413
CSDE1	-0.152281699	0.176113511	-0.040128464	0.928394025	-0.087520138	0.557942728	-0.232138462	0.039951074
RARA	-0.264911975	0.176129608	-0.095034172	0.887175588	0.514220491	0.037786736	-0.186583478	0.343874948
SSBP1	0.343978643	0.176129608	-0.18858578	0.789676055	-0.549422246	0.081071891	-0.156571583	0.560426574
DNHD1	-0.620579522	0.176163179	0.288477462	0.850105724	-0.150485617	0.814439616	-0.182279396	0.693393656
IKZF2	0.419649188	0.17625802	0.448415271	0.520891154	-0.330733807	0.46418474	-0.618715575	0.072370501
LRP6	-0.282521394	0.176292548	0.143909966	0.812150311	-0.039614664	0.905837742	0.081621717	0.714707556
HDGFL3	-0.250224488	0.176453521	-0.076079833	0.913910881	0.285451474	0.20761163	0.100007733	0.606497837
NUDCD2	0.313960753	0.176561646	-0.196289624	0.744661088	-0.428062624	0.142576359	-0.40784345	0.086178343
NGDN	0.270044091	0.176642074	-0.134048109	0.823504169	-0.051845508	0.868088513	0.196032396	0.332175961
FAM118B	0.192482289	0.176642074	0.167280111	0.585023332	0.0706411	0.727378575	0.11639709	0.423404863
XBP1	0.233410531	0.176663188	0.022120258	0.979070013	0.3181639	0.13508654	0.49773315	0.006033593
IRS1	0.50395374	0.17706889	0.411402755	0.659624227	0.627728457	0.396281572	-1.698526832	0.001362246
SUN2	-0.34532944	0.17708796	-0.096200405	0.924564725	-0.464500585	0.139257131	-0.155792994	0.558303987
NAA10	0.212399352	0.177142152	-0.257535734	0.354970936	-0.201773543	0.299455564	-0.209535911	0.182110557
PC	-0.301119952	0.177184393	-0.221009572	0.634173299	-0.380984288	0.147415553	-0.259016936	0.235867309
ZNF585A	0.290126337	0.177234444	0.236087467	0.661984993	0.347468443	0.200778463	0.047980335	0.844422812
HP1BP3	-0.169924175	0.177234444	-0.039372764	0.938689556	0.008042051	0.969875914	-0.127576345	0.316241985
THOC7	0.2154481	0.177234444	-0.131945307	0.749759445	-0.058556239	0.810642197	-0.197363986	0.21842975
RPS6KC1	-0.171492354	0.177466199	0.061935124	0.885216506	0.187899589	0.210677466	0.354271818	0.006306712
SNRPG	0.439131675	0.177496688	-0.113304359	0.929115244	-0.55911507	0.163223275	-0.180519398	0.605535941
RPA1	-0.14017457	0.177496688	-0.160279538	0.400540807	-0.112610669	0.389899103	-0.24753499	0.019733714
PHYH	0.236765072	0.177652249	0.050965495	0.945912362	-0.048731315	0.868088513	-0.287575923	0.112946195
LCMT1	0.241318749	0.177671187	-0.220822089	0.552398389	-0.002793755	0.991514044	-0.090819487	0.637533438
ZBTB17	-0.25125907	0.177671187	-0.069552293	0.924145323	0.085288213	0.736643814	0.410455756	0.024561994
IGSF3	-0.347069494	0.177674144	-0.498586327	0.308700397	-0.410449732	0.173412403	-0.307562556	0.220496352
SHROOM4	-0.310317245	0.177674144	0.13848925	0.846766734	0.159054284	0.608731977	-0.147605461	0.536653884
SLC24A5	-0.810908182	0.17767829	-0.123998498	0.961349684	-0.078353958	0.928935575	-0.059661366	0.924361642
DDX51	-0.261854461	0.177678524	-0.069452125	0.927027051	-0.20063336	0.383324066	0.167517293	0.380616041
SNW1	-0.152868634	0.177803646	-0.019528305	0.971705816	0.067629879	0.667580988	-0.146866741	0.191663413
FOXO4	0.254488717	0.177813081	0.337564624	0.28173199	-0.29347442	0.216874468	-0.278755524	0.151910261
H3-3B	0.302534299	0.177909439	-0.120728916	0.869361977	-0.421268508	0.128557689	-0.128315827	0.5832551
RIOK1	-0.189888957	0.177909439	0.009878053	0.989343684	0.278214863	0.099338501	0.296000605	0.03296297
SPCS1	0.262848763	0.177909439	0.064983522	0.93559484	-0.113385788	0.678129399	-0.143709099	0.476689724
MAP10	0.26206229	0.177926866	0.143545345	0.779636795	0.414394039	0.089194985	0.162080278	0.415094431
LNP1	-0.593586894	0.177926866	-0.121129412	0.950834495	0.188920156	0.791221313	-0.749144079	0.089623847
MRPS25	0.270203958	0.177926866	0.00245547	0.998649792	-0.270234821	0.271536286	-0.068853277	0.755942231
PFN1P2	-1.900126463	0.17792746	-0.185990969	0.976215324	-0.124013805	0.940821639	0.342815694	0.770803751
PBXIP1	0.304714107	0.177973133	-0.043778535	0.965847225	-0.705381698	0.014416555	-0.31588855	0.163503024
TRMT5	0.186464015	0.178065307	0.13029053	0.713674045	-0.060590928	0.767532822	-0.124801177	0.381985842
ETV1	-0.210158217	0.178233981	-0.09905523	0.837641825	-0.11055388	0.619248976	-0.678044621	0.000266705
SALL2	-0.22134223	0.178235913	-0.149532543	0.73280612	-0.331037462	0.150217843	-1.13353486	3.84E-06
TMEM87B	0.159198143	0.17823716	0.188734398	0.368278003	-0.036255868	0.841371848	0.260275112	0.02871703
MAGOH	0.495928688	0.178338955	-0.034686126	0.986126509	-0.452316898	0.306004956	0.212632976	0.584494949
RMND1	0.175328517	0.178432819	0.02564755	0.966122215	-0.180559048	0.288075172	-0.581797419	0.000243464
PSME2	0.218649199	0.178468247	-0.073225237	0.900222195	0.134043615	0.519907147	0.797423184	5.63E-05
CLIC1	0.308043207	0.178468247	-0.243500992	0.645523542	-0.386488749	0.170163467	-0.190369882	0.414982183
GPATCH4	-0.217925825	0.178468247	-0.020780387	0.979070013	0.304943551	0.111810182	0.476398582	0.004216028
SEMA3A	-0.30831401	0.178468247	-0.270851791	0.591820277	-0.07085645	0.820341607	0.269061817	0.205915042
SPATA6	-0.198068235	0.17851184	-0.291974121	0.252873264	-0.538139794	0.027011985	-1.621581429	5.10E-08
ZRANB3	-0.287602175	0.178532895	-0.265761592	0.552793639	-0.271201581	0.354549839	-0.808475597	0.001187642
ANXA5	-0.24189671	0.178644381	0.043349807	0.955794836	0.042308085	0.884599858	-0.05282464	0.792708722
ATPAF1	-0.181990971	0.178715593	-0.103880456	0.783242815	-0.141294624	0.431243299	-0.638214833	0.000115079
PIGU	-0.235645166	0.178958132	-0.208129231	0.585386388	0.05403272	0.843334769	-0.212605781	0.218892294
C1GALT1	-0.195380172	0.17896593	0.094672393	0.834693415	-0.0401772	0.85784454	-0.031700836	0.84385601
KCTD20	-0.163373018	0.179099459	0.043266068	0.928445826	-0.023463604	0.905858652	-0.130153597	0.286725011
PCDHGA12	-0.572247369	0.179161014	-0.088151219	0.960376389	-0.009207572	0.98750795	0.127985475	0.763673038
ANP32AP1	-0.242479963	0.179329446	-0.067585847	0.918914027	-0.249083531	0.288591852	-0.608959439	0.00252854
BRI3	0.205776313	0.179344134	-0.041623035	0.948762512	0.202971071	0.282372084	-0.18103495	0.235972236
CERS4	0.303376076	0.179344134	0.384190333	0.417737557	0.451305124	0.226567667	-0.955566688	0.00105271
PLAA	0.163192284	0.179344134	-0.079601815	0.829844132	-0.005091705	0.979583859	0.156069445	0.195500397
LIN7C	0.200467708	0.179344134	0.064922689	0.906855311	-0.102011497	0.608731977	0.039649748	0.813212086
TSPY26P	0.614886926	0.179344134	-0.062444309	0.976215324	-0.974470734	0.078996548	-0.161651295	0.767789769
ANKRD18B	-0.520347018	0.179348366	-0.404524362	0.622915069	-0.458732301	0.266687833	-0.033108031	0.937265736
PPA1	0.27769083	0.179371297	-0.125150415	0.846766734	0.080454062	0.794257406	0.124042948	0.56525183
GPN1	0.18245454	0.17942824	-0.009174213	0.990062405	-0.117507651	0.509616993	-0.142685412	0.299606579
RAB2B	0.169688284	0.179562304	0.013574098	0.98414206	0.132122497	0.400075987	0.225574245	0.071634395
CHCHD1	0.542324353	0.179562304	-0.38448731	0.703090504	-0.3784791	0.478303878	-0.212884948	0.633338892
NOC2LP2	-0.329299439	0.179703879	0.015508767	0.989343684	0.046654804	0.89562619	0.170372709	0.467690253
SECISBP2L	-0.25224236	0.179703879	0.178520187	0.702034885	0.215446989	0.356489262	0.035168894	0.867341086
WDR53	0.196333657	0.179731279	-0.016808072	0.98128755	-0.136247725	0.469014401	-0.062944355	0.695845699
UBE2T	-0.26603403	0.179777877	-0.559502718	0.042882757	-0.3577049	0.150217843	-0.539273167	0.009821824
ST3GAL6-AS1	-0.4693147	0.179777877	0.052155884	0.978465229	-0.038652622	0.954795396	-1.006774375	0.00909227
MYDGF	0.361365735	0.179777877	0.039256733	0.97696856	-0.267557707	0.440203004	0.202226024	0.465129153
NAA30	0.156596884	0.179802041	0.08746062	0.783645751	-0.060293511	0.709412895	0.217339492	0.060981857
ZNF397	-0.414706527	0.179802041	0.262949786	0.736130106	-0.034198405	0.942894792	0.034235306	0.916993407
PJA1	-0.205956544	0.179802041	-0.021708626	0.977146034	0.184964792	0.309651088	0.301958544	0.043786628
KDM5A	-0.248148843	0.179802041	0.012965445	0.989343684	-0.077688764	0.773717608	0.067981641	0.734270753
EXOC4	-0.188114915	0.179895246	0.04542159	0.936306676	-0.049039089	0.820362101	-0.540168721	0.000652866
PCCA	0.210097053	0.179895246	-0.045137679	0.948370422	-0.139012383	0.535793031	-0.718491876	0.000215667
PPP1R8	0.183261885	0.179919764	-0.036524621	0.949454294	0.064721526	0.73994391	0.412940801	0.004177763
WNT3	0.884409351	0.179919764	-0.461187864	0.773463555	-0.145033858	0.879868826	0.736335755	0.270124098
CBX5	-0.162594827	0.179919764	-0.065496491	0.868586989	-0.15058522	0.315413649	-0.309187305	0.013357046
MACROD2	0.526163987	0.179930324	0.341982516	0.68732325	0.624028537	0.190098642	0.507888912	0.189757923
SFPQ	-0.169357477	0.179988871	-0.12177995	0.695713973	-0.116860444	0.477891939	0.024479047	0.864042698
TOR2A	0.225415334	0.18001653	-0.132612219	0.781540122	0.250404013	0.228988862	0.064655505	0.725154291
C17orf100	-0.444664496	0.180125632	-0.0180308	0.99208434	0.467202782	0.230336473	0.081123389	0.814393679
TOMM22	0.21167646	0.180125632	-0.101733743	0.834497649	0.03361217	0.895027591	0.064232121	0.707421478
HELQ	0.196094589	0.180134713	0.153628655	0.652854892	0.113621487	0.559466283	0.00759401	0.964839763
UQCRFS1	0.28266441	0.180334417	-0.078403831	0.925091123	-0.109049822	0.718417539	-0.122138704	0.582804715
C6orf136	0.848405246	0.180473077	-0.237350479	0.908865266	-0.31417477	0.709527468	0.424756534	0.533873207
SPATA31H1	0.400324064	0.180531925	-0.272408505	0.711800454	-0.202757145	0.550398836	0.588992502	0.04285452
RAD21	-0.147383941	0.180655063	-0.056286127	0.877279379	0.011498239	0.951164657	-0.171260622	0.117943175
MATCAP2	0.317428736	0.180674699	0.200776993	0.779358297	0.180610336	0.624067917	-0.43198572	0.091721812
EFCAB11	0.287748129	0.180674699	0.117393253	0.867446749	-0.108242432	0.752792096	-0.435730821	0.060637922
CEP43	0.183203154	0.180674699	0.065711427	0.887525457	-0.148762262	0.350945715	0.380545743	0.006762667
ZGLP1	0.905572443	0.180723525	0.748618629	0.622246294	0.027000639	0.975520339	1.398336875	0.031412437
PGM5P2	-0.7689004	0.180745123	0.597710015	0.701426666	-0.35169401	0.636462363	-0.479899452	0.388647332
ZSWIM3	0.281007219	0.180788971	-0.089689077	0.908507138	0.370205211	0.136117132	0.380877851	0.064709952
PRPF40B	-0.346188845	0.180991924	0.140237586	0.862285897	-0.327362442	0.236976583	0.203565281	0.407788878
NBPF12	-0.41355847	0.180991924	0.142212418	0.897318519	0.206367077	0.608731977	0.061515887	0.85418059
HIGD2A	0.281113998	0.181125706	0.015027019	0.989343684	-0.282524484	0.27660602	-0.169010813	0.437750309
CDH15	0.570709411	0.181171519	-0.276124542	0.843492007	0.485382638	0.329220068	0.679136936	0.102995277
ZNF106	-0.217784348	0.181171519	0.011867764	0.989343684	-0.073731941	0.755397955	-0.100331391	0.55449352
ZNF213-AS1	-0.384159787	0.18119783	0.319983155	0.567582294	-0.11042101	0.750742259	0.371633407	0.14891214
FAM149A	0.923673621	0.181323986	0.074518781	0.984960171	-1.251973649	0.309651088	-2.203308891	0.022655905
FOXO3B	-0.275925725	0.181332514	-0.208007754	0.674601919	0.057562102	0.84420591	0.363161614	0.061507288
IDH1	0.193551629	0.181332514	-0.381749165	0.069197232	-0.79936347	0.000233592	-0.862682524	1.02E-05
PPP1R37	-0.277284254	0.181332514	-0.018632233	0.986808639	0.069744709	0.818648616	0.259259233	0.196547142
GALNT2	0.234941095	0.181336888	0.117296666	0.826341317	-0.128020441	0.586414068	-0.164861225	0.354489852
MAP3K20	-0.196353736	0.181429569	-0.229882024	0.398682005	-0.204460203	0.263317408	-0.563145501	0.000700068
CNP	0.235825758	0.181588292	-0.080210536	0.898962679	0.074960244	0.773994079	-0.008038427	0.968941984
RNF168	-0.182215799	0.181588292	-0.091822618	0.821384691	-0.253110981	0.125980725	-0.11987488	0.384420459
RABL3	-0.28023237	0.181588292	-0.046562613	0.959637712	0.117110593	0.679115259	0.10546059	0.6262512
MRPS6	0.277446146	0.181599766	-0.081651275	0.923287838	-0.209075552	0.459906998	-0.513864465	0.020599469
BUB3	-0.174123133	0.181609605	-0.091478772	0.811316088	-0.036375064	0.860181675	-0.059367784	0.671900789
TMEM98	0.217111379	0.181760752	-0.028724818	0.970466255	-0.22239389	0.264585407	0.01140416	0.951575942
AURKAIP1	0.374726159	0.181760752	-0.198120028	0.806588667	-0.418303077	0.221069305	0.105985195	0.729441696
PIN1	0.287155587	0.181833874	-0.174170204	0.756580245	-0.393737225	0.13702121	-0.123385873	0.586590986
DRAP1	-0.219545904	0.181869825	-0.137280143	0.744608962	-0.116714666	0.595313477	-0.121685032	0.470846161
RRBP1	-0.308752176	0.182097408	0.142590084	0.844456199	0.250690128	0.402067955	0.911703928	0.000577722
ADAMTS10	-0.381592027	0.18211157	0.442112282	0.397321354	-0.1441143	0.720175683	-0.328909779	0.241704852
VTI1B	0.218917141	0.182183535	-0.085343145	0.873392326	-0.077510374	0.747420068	-0.220741964	0.179521985
NAA20	0.340494287	0.18221	-0.031049448	0.980932572	-0.128938657	0.724698257	-0.006381269	0.982127081
ZNF606	0.252607902	0.18221	0.17744511	0.721722406	0.082585911	0.761729243	0.104820494	0.60066872
PIGM	0.199437452	0.182257999	0.061098246	0.915586964	0.06431829	0.757760732	0.294545489	0.046666657
ZDHHC13	-0.152263948	0.18228347	-0.178834409	0.392073145	-0.055815692	0.736222247	-0.361914136	0.003128411
BRD2	-0.40228698	0.182314436	-0.064467329	0.961437592	0.439849376	0.216260026	0.141278646	0.64328429
DDHD1	-0.263053901	0.182314436	0.041744221	0.963766163	-0.098239836	0.724698257	-0.218139142	0.265271649
TRNAU1AP	0.189094329	0.182423927	-0.196015401	0.481308865	0.075524155	0.709609959	-0.044533751	0.778741419
P2RX5-TAX1BP3	-0.543766029	0.182425921	-0.007747561	0.99751629	0.351236904	0.439801907	0.399993937	0.273244201
PRKCQ	0.39774208	0.182425921	-0.101151079	0.938689556	0.168628127	0.721567249	-0.266435725	0.415638609
DIS3	-0.187990786	0.182425921	0.041502892	0.9418228	0.134279213	0.455645665	0.258003178	0.065187965
ANXA1	0.247844928	0.182494248	0.027329852	0.97696791	0.072279284	0.794265591	-0.044468223	0.83076322
TUBGCP4	-0.308308468	0.182494248	-0.20659531	0.731656945	0.107485929	0.760119538	-0.455516245	0.050601256
LCOR	-0.204018989	0.182985697	0.054885982	0.927183229	-0.066035223	0.751684289	0.247492571	0.092385679
CLPTM1	-0.325078538	0.183104578	0.052702542	0.961349684	0.637204969	0.036516875	0.6010769	0.016275059
TSEN15	0.200790959	0.183104578	0.05885795	0.923287838	0.048584351	0.839126417	-0.144822346	0.351811649
SNX25	-0.184761191	0.183240018	0.003182598	0.997030912	-0.01080834	0.96442769	-0.459654138	0.002424653
FKBP4	-0.192404856	0.183240018	-0.148728217	0.665830566	-0.068212198	0.746552809	-0.493627015	0.001766539
UQCRQ	0.503340189	0.183240018	0.005710941	0.997943914	-0.684515941	0.147415553	-0.361392544	0.358964313
MRPS18B	0.320626428	0.183276969	-0.001769953	0.999014071	0.252612493	0.432900956	-0.012000351	0.967201811
RBMS1	0.148164866	0.183308483	0.128710054	0.598637035	-0.035675078	0.83601939	0.019365317	0.878117999
WSB1	0.316869206	0.183373158	0.550637536	0.117520223	0.043469351	0.911356986	0.005426433	0.983676988
DBR1	0.215194187	0.183409204	-0.161389093	0.677852855	0.017264352	0.9496404	0.059555202	0.73735314
GMIP	-0.259694756	0.183521765	-0.114699883	0.851848756	-0.057518477	0.842288712	0.16053365	0.405556938
NOSIP	0.31397517	0.183552199	-0.045140811	0.966918593	-0.01125809	0.977151987	0.171105546	0.482661224
ITPRIP	0.236195924	0.183691053	-0.070932973	0.91898014	0.002855635	0.991301505	-0.133726558	0.466126195
MADD	-0.289475477	0.183725148	0.099609838	0.897318519	0.244603121	0.364085053	0.119119284	0.597919898
NKTR	-0.470463017	0.183868484	0.284782018	0.763913437	-0.029092912	0.961463706	0.329343561	0.355665468
SATB1	-0.241885768	0.184100007	0.129505843	0.80650533	-0.042959134	0.890532199	-0.721283101	0.000619882
PREB	-0.15573762	0.184375344	-0.089282389	0.781337144	0.276469952	0.05320701	0.497234742	0.00022515
PCDHGB3	-0.628404061	0.184375344	0.440542563	0.699288754	0.029728411	0.9686662	-0.150939082	0.754738193
DNAJC1	0.23456311	0.184455746	0.072111397	0.915798243	0.488042977	0.02629999	0.496692417	0.006739658
SAFB2	-0.282792663	0.184569272	0.087983657	0.912965324	0.128381846	0.658958278	0.322004557	0.124770474
SNORA40	-0.340246221	0.184644225	-0.247583941	0.705401821	-0.151875727	0.62346907	0.163647963	0.510190543
EIF5B	-0.177239332	0.184785663	-0.07398171	0.864560836	0.020834734	0.92506022	0.221652174	0.09732478
CPSF2	-0.150401811	0.184908368	-0.113997738	0.676845522	-0.045597332	0.785390399	-0.142169744	0.206687376
GPX7	0.266971662	0.184943761	0.050682344	0.954148285	0.214273192	0.414096748	-0.167411714	0.423084021
ZNF433	0.423685947	0.185126761	0.400353619	0.608663688	0.241122828	0.596574986	-0.03965598	0.91671836
AKAP8	-0.181237945	0.185503025	0.108713637	0.764752196	0.134566294	0.425830591	0.388468964	0.005776608
ZNF267	0.257578486	0.185635273	0.113563679	0.859354485	0.266940642	0.246349837	0.44986964	0.021334712
RAB11A	0.268124932	0.185635273	0.043081622	0.961349684	-0.194073753	0.456663298	-0.282526596	0.159352552
NAALAD2	0.408302306	0.185698481	0.224962291	0.819791397	-0.196646806	0.662934113	-0.239946621	0.480103942
LINC00312	-1.053473236	0.185698481	0.287042696	0.926061713	0.387931932	0.783127669	-1.429548614	0.083683314
SLMAP	-0.166570945	0.185698481	0.002685774	0.997030912	0.09552126	0.561191307	0.102609706	0.419848201
B3GALNT2	-0.149694907	0.185698481	-0.233629539	0.20319917	-0.102297987	0.490422502	-0.36583932	0.002742414
POLI	0.204263249	0.185762318	0.142326376	0.729510893	0.084974145	0.700219228	-0.096139191	0.556024925
UTP15	0.169148873	0.185947912	-0.032154845	0.953158074	0.159658553	0.284525187	0.513109714	0.00035804
CPNE2	-0.213213611	0.185947912	-0.098392029	0.844456199	0.35393306	0.07689113	-0.063751117	0.714472434
MED12	-0.453962122	0.185947912	0.041195898	0.981163509	0.301975211	0.497700057	-0.025589978	0.948417423
TEX15	-0.620867437	0.185947912	0.006884568	0.997943914	-0.287825867	0.714402239	-1.363884371	0.009746847
ACOX3	0.194228823	0.185947912	0.173816477	0.588694696	0.034128837	0.885131599	0.027201058	0.869592349
ZNF823	0.266823624	0.185947912	0.030820979	0.975070771	0.437010163	0.052233773	0.710747166	0.000856715
CHADL	0.598663547	0.185947912	-0.16505541	0.923563766	0.130242253	0.856149424	0.170669061	0.739356709
BOD1	0.206536118	0.185947912	-0.07813749	0.882418647	0.19002196	0.325331481	0.169343224	0.280953997
PPP4R3A	-0.143722888	0.185947912	-0.045846664	0.910522833	0.062064714	0.680484814	0.113003955	0.299681162
MSANTD3	-0.190781205	0.185975833	0.101674745	0.807050142	0.021002093	0.927503569	0.373554728	0.010916506
PLEKHA8	-0.187034161	0.185975833	0.022052984	0.976011663	0.005235618	0.981893344	0.204114227	0.138394615
PDLIM2	0.253823869	0.185975833	-0.072699889	0.924564725	-0.345266117	0.167433381	-0.853849978	0.000256077
EIF2B3	0.290176093	0.185975833	-0.216925098	0.686004406	-0.002161684	0.995506921	-0.150588449	0.516361474
COP1	0.155877101	0.186108233	-0.030148829	0.952734314	-0.027688727	0.884354353	-0.0233183	0.860892806
HELZ	-0.246807327	0.186178184	0.125316277	0.82377032	0.143171837	0.559779452	-0.016148266	0.940208199
LCORL	0.217664254	0.186354428	0.236756956	0.470119109	0.012364242	0.966600456	-0.411614763	0.018238788
PRELID2	0.197923247	0.186412457	-0.099924332	0.839793304	0.008238646	0.97548137	-0.303592403	0.052524152
RPL7L1	0.300208324	0.186424939	-0.067354307	0.941634212	-0.202339137	0.494384506	0.081661656	0.742467889
SH2D3A	1.025637985	0.186424939	-0.300128525	0.924564725	-0.870763352	0.290127719	0.656376484	0.420656054
DEAF1	-0.182098346	0.186500499	-0.172944582	0.550982852	0.025665039	0.910455866	-0.568140846	0.000364637
STXBP1	-0.267499215	0.186850351	-0.217158583	0.643477133	-0.018284299	0.958332664	-0.700723286	0.001736766
LOC729737	-0.7905399	0.186917395	0.0455244	0.989161268	0.664560402	0.251029934	0.725225541	0.137822126
WBP4	-0.171594907	0.186986367	0.086659319	0.822041466	-0.013687965	0.949418018	0.086058689	0.515021156
POLN	0.388292354	0.186986367	0.455078001	0.387923379	0.098714156	0.841609201	-0.199411595	0.540725489
YBX1	-0.208893088	0.18708238	-0.346945626	0.156228395	0.084361922	0.707397911	-0.190197927	0.229117859
ZNF445	-0.305232117	0.187083753	0.125051296	0.866960754	-0.113165589	0.72651693	-0.112257079	0.643975982
SYT15	-0.58938532	0.187083753	0.161178544	0.928670861	0.09616886	0.897643028	-0.549640679	0.208172434
ANK3	0.390026753	0.187383412	-0.111973519	0.945163924	-0.480237636	0.38507373	-1.799380459	0.00014081
SMG6	-0.27776046	0.187493671	-0.059001763	0.945912362	0.053195073	0.8740143	0.211773419	0.315847017
PDCL3P4	-0.403625771	0.187517615	0.139061605	0.889047784	0.347107083	0.308325601	0.276241647	0.328485557
AASDH	0.2233513	0.187524462	0.13271177	0.78694146	-0.054394075	0.844974218	-0.317393218	0.070857765
YTHDF3	-0.16714788	0.187689306	0.083073606	0.830086565	0.203392792	0.186784088	0.233968005	0.063012559
PKN3	-0.202101642	0.187689306	-0.242007673	0.384166963	-0.335455853	0.080190386	-0.482788814	0.003417611
MARCHF6	0.202060245	0.187697439	0.26658365	0.317666937	-0.014822887	0.954415651	0.27605537	0.071041283
CD109-AS1	0.549453199	0.187697439	0.194334668	0.889121203	-0.351367975	0.568037224	-0.489730183	0.292884677
LSM3	0.416010904	0.187836241	0.066297668	0.961349684	-0.43083226	0.26788164	-0.117011843	0.740865812
TRAPPC2B	0.417383556	0.187836241	0.074514434	0.957369939	-0.166009942	0.715967689	-0.034507652	0.9275247
RHBDD3	0.277578455	0.187870808	-0.040039686	0.965341177	-0.209202128	0.406192477	0.319959312	0.123647803
MSMO1	-0.268291357	0.188359851	-1.326928851	5.88E-05	-1.348209249	3.38E-05	-0.926924078	0.000167275
HYKK	0.480201142	0.188369117	-0.340816889	0.744608962	-0.708600322	0.218399202	-1.321336396	0.005309891
NUDT6	0.37552114	0.188535437	0.100228629	0.926061713	-0.229579934	0.613216554	-0.711107803	0.030352726
RFX5	-0.165984252	0.188643087	-0.025301419	0.964431002	-0.014011884	0.947045736	0.287263191	0.023612166
CHD8	-0.393342902	0.188677161	3.79E-07	0.999998648	0.097423259	0.831707585	0.229605737	0.451234107
HIRIP3	-0.236736051	0.188724569	-0.256103467	0.431519946	-0.234828239	0.286028367	-0.330901945	0.065583048
RBM6	-0.34372971	0.188808117	0.034081896	0.979070013	-0.015831548	0.971640715	-0.032929743	0.910539914
BCCIP	0.186057665	0.188808117	-0.087040855	0.843284167	0.00065034	0.997486147	0.224942446	0.109398775
WASH5P	-1.144473129	0.188888994	0.64698286	0.793749031	0.518676151	0.554856131	0.580792199	0.40891595
HPDL	-0.371979908	0.188897721	-0.29622663	0.622246294	-0.393923901	0.266348499	-0.560207316	0.052524152
ANAPC11	0.58757936	0.188946303	0.056297945	0.979070013	-0.606914894	0.280356319	-0.328060478	0.49451134
CAMK1D	0.315074397	0.189370417	0.22255563	0.721722406	0.671731815	0.004655749	1.957956474	4.56E-08
SPATA18	-0.280260252	0.189388753	-0.134030133	0.829315187	-0.276433013	0.334469922	-0.729991205	0.002528374
SBK1	-0.74588289	0.189516407	-0.807572542	0.39158457	-0.435362334	0.560594509	-0.703431641	0.204482286
ZNF500	0.290271403	0.189535276	0.01929034	0.987577486	0.033059782	0.921560008	0.415923039	0.055418799
ARHGEF6	0.202151839	0.189544735	0.247967927	0.387851988	0.187198139	0.36903483	-0.548795201	0.001706135
FKBP15	-0.258219117	0.189551758	0.028923108	0.976575059	0.355293464	0.13263171	0.35768659	0.063287286
ALG3	-0.229577166	0.18956334	0.062323874	0.928445826	0.535511844	0.014129813	0.24661161	0.146071732
EP400P1	-0.448026694	0.189600276	0.081510818	0.954585808	0.338484538	0.329127412	0.650594009	0.03052142
EMC4	0.216257805	0.189671445	-0.151417149	0.717286251	-0.145047306	0.499278053	-0.046543481	0.800334672
EFNB3	0.404348711	0.189700752	-0.501064546	0.417737557	-0.846031485	0.053136404	-0.818403637	0.024316403
DXO	-0.485758296	0.189769622	0.005013749	0.997943914	0.361278344	0.334997889	0.638310317	0.047262916
ARHGEF11	-0.340012193	0.189769622	0.029935236	0.98128755	0.060202916	0.883486969	0.275383018	0.283181074
GPR180	-0.179740791	0.189769622	0.044345835	0.936177091	0.043135197	0.832719009	0.247819915	0.064045428
ZXDC	-0.172428724	0.189769622	0.107323514	0.749759445	0.091728382	0.589019005	0.175660197	0.168223813
NR2F2	0.177556559	0.189769622	0.045195949	0.934403792	0.053417803	0.790783361	-0.093158282	0.506274739
KLHL6	0.256476522	0.189769622	-0.084842793	0.911572908	-0.139707561	0.600636593	-0.201722964	0.316797997
ATXN7	-0.271977813	0.189776384	0.168005399	0.753367514	0.214581843	0.383373611	0.349041753	0.077926789
SNUPN	0.234139442	0.189867224	0.147646589	0.755293472	-0.149812559	0.531792537	-0.254891025	0.160982672
REV1	-0.169609376	0.189947072	0.102454639	0.767554946	0.023014405	0.911378776	0.118728087	0.359185486
SLC25A3	0.218139663	0.190298957	-0.200200486	0.572571862	-0.320808947	0.118227221	-0.290167354	0.078767606
WIPF2	-0.163650783	0.190583235	-0.06886885	0.863706931	0.120979109	0.445099276	0.184561156	0.134239624
KRT10-AS1	0.376777955	0.190732969	0.145961534	0.870932806	-0.176692771	0.638788801	0.174034797	0.569053594
PINK1	-0.182727372	0.191086463	0.047749819	0.931127668	-0.171920345	0.336017948	-0.628280026	0.000175264
C11orf54	0.20605542	0.191086463	0.155186394	0.695713973	-0.005193948	0.984240678	-0.17895523	0.265801254
PPP2R5B	0.218627096	0.191144323	0.222878144	0.490822129	-0.010082333	0.969911956	0.512529112	0.003399033
SAMD4B	-0.276639531	0.191485592	-0.187308277	0.7315036	0.346369964	0.179970833	0.270860609	0.194448213
JMJD7	0.411559033	0.191662352	0.304616355	0.757604735	-0.232777333	0.638668721	-0.58822597	0.096051576
GTF2F2	0.219136852	0.191662352	-0.092251802	0.864965958	-0.148304989	0.498966221	-0.116102455	0.508900597
RSU1	-0.231810392	0.191665771	-0.058215759	0.93559484	0.254483103	0.242741482	-0.116210389	0.529103132
SEC24B	-0.247225363	0.19171567	0.079669145	0.912186169	0.324888042	0.161398233	0.033149639	0.876109247
PSMC3IP	-0.36752593	0.191766269	0.088537744	0.929775658	-0.348233157	0.2527117	0.074155323	0.801037927
TMEM201	-0.25667033	0.191877584	-0.036872905	0.966918593	0.161860057	0.510368293	0.219237851	0.248387566
DALRD3	0.24865788	0.191877584	-0.103876355	0.868756775	-0.246202281	0.313435896	-0.442861367	0.026870528
ATP5PD	0.335080917	0.191877584	0.449391004	0.323684241	-0.402547211	0.20761163	-0.47776973	0.066100314
RPS18P9	0.287341259	0.191877584	0.350118735	0.410152269	-0.154340336	0.623870509	-0.362031135	0.113933489
MRPS31	0.203989093	0.191877584	-0.057452194	0.928054597	-0.029137884	0.913019388	-0.337368885	0.037684277
ZNF444	0.296207021	0.191877584	-0.076337707	0.934403792	-0.162104785	0.572904991	0.424119769	0.05916375
CLDND1	0.169529955	0.191877584	0.101160273	0.775839653	0.065492206	0.724607768	0.101851845	0.444609423
POLG2	0.349854275	0.191877584	-0.03331059	0.981163509	-0.488630302	0.150030998	-0.295765091	0.304362842
TMEM234	0.270059995	0.191877584	0.01007005	0.993649239	-0.153078137	0.54394437	0.290710188	0.153352754
MED26	-0.211064957	0.191877584	-0.077807203	0.880232932	0.100401048	0.608731977	0.413547629	0.008653438
ZNF575	-0.531695294	0.191909801	-0.050193812	0.979070013	0.512872537	0.30345601	-0.109680783	0.796757217
CFAP126	-0.365240756	0.191909801	-0.155786031	0.870720108	-0.306417056	0.427939	-0.811463934	0.007880495
CCNI2	-0.724576923	0.191922243	0.388817749	0.812324727	-0.131798622	0.8740143	-0.217123024	0.699423567
ATP6V1G1	0.262574333	0.191956345	0.17911367	0.729510893	0.206798611	0.417672993	0.2736948	0.170963112
ZMAT3	-0.178509569	0.19201635	0.015719357	0.982129023	-0.442922941	0.011461761	-0.547203387	0.00046435
ZNF292	-0.266758994	0.192045793	0.092951591	0.898962679	0.030595766	0.92678625	-0.155799574	0.453355683
PLEKHG2	-0.428006689	0.192056299	-0.1518414	0.895579487	0.154695214	0.739138052	0.285985096	0.383902731
CHMP7	-0.134108866	0.192107616	-0.068579679	0.823682978	0.14042065	0.257549503	0.435205831	0.000236713
ACP6	0.224269839	0.192163428	-0.121182396	0.817780075	-0.447634798	0.06624807	-0.812849599	0.000272955
ZC3H4	-0.226345243	0.192226566	-0.038538509	0.959577483	-0.191157561	0.366496598	0.168402115	0.330195575
PHF10	-0.199502141	0.192242318	-0.006084807	0.994970823	0.373507248	0.049858506	0.019461156	0.909153238
CLCF1	0.258096041	0.192277549	0.079313104	0.92143038	0.198794939	0.418597111	0.211192527	0.288109814
CACNA1A	0.563885202	0.192449406	-0.485046318	0.613338489	-0.089447086	0.897560492	0.15143071	0.757257361
DOHH	0.550778835	0.192480871	0.067247253	0.97230468	-0.493486785	0.276051098	0.721077103	0.080644301
DCAF11	0.175742098	0.192675259	0.042898267	0.937733271	-0.045357437	0.828543854	-0.157036605	0.24725988
HMGXB3	-0.207923188	0.192711223	0.106131907	0.827567857	0.119872632	0.566862273	0.222707631	0.156496599
RPL32	0.350141996	0.192900792	0.112037963	0.912186169	0.067446595	0.874760922	-0.626618258	0.021195145
SPINDOC	0.172995482	0.192990149	-0.080211881	0.844813719	0.054554833	0.774868749	0.413160913	0.003253324
PCID2	0.23481823	0.193158202	0.057146336	0.938700443	-0.053489317	0.852201426	-0.265485587	0.144120973
POU6F1	-0.267690879	0.19318687	0.09767884	0.892295995	0.404634839	0.108016338	-0.007643962	0.973164294
ZNF862	0.286324697	0.19318687	0.294601046	0.509889178	-0.017711886	0.962817496	-0.14936366	0.522244794
MMP21	0.847339396	0.193200816	0.269677393	0.906855311	-0.122398605	0.901002479	0.608947053	0.363913505
RNF138	0.197696385	0.193255384	0.096097852	0.843492007	0.091005033	0.674226868	-0.163365656	0.293867617
MRPL20	0.281334864	0.193385279	-0.040988639	0.967305214	-0.152365662	0.598567915	0.056729484	0.8157166
ZNF615	0.275398019	0.193446634	0.104645149	0.892628719	0.123289868	0.681659426	-0.005241773	0.982598622
MORC3	-0.163358982	0.193446634	0.05963437	0.890624917	0.048079653	0.79685341	-0.097970068	0.443729848
SMARCA2	-0.250640642	0.193488551	0.300047723	0.392682763	0.024003234	0.941021273	-0.25621568	0.180792243
ESAM-AS1	-0.573066746	0.193488551	-0.092534295	0.962623408	-0.430038294	0.430021488	-0.516312025	0.22901686
RESF1	-0.296263899	0.193551343	0.111021112	0.887475409	0.017416255	0.964171273	0.126309627	0.596506104
ZFP82	0.230792676	0.193556677	0.234130621	0.53735791	0.017787996	0.953705757	-0.048321324	0.811624504
DHX38	-0.260201926	0.19363103	-0.045939479	0.958250745	-0.030210195	0.925761111	0.434346002	0.030378266
PCGF3-AS1	-0.698957795	0.193772698	0.388322405	0.78694146	-0.573440433	0.2945844	0.023422294	0.967133102
SRI	0.362373982	0.193797204	-0.19931582	0.806455979	-0.327518565	0.347217134	-0.197381558	0.495899901
USP28	-0.220096323	0.193797204	-0.137007182	0.763986341	-0.051324453	0.849425385	-0.486687769	0.00655896
DGUOK	0.216934027	0.193981769	-0.176064094	0.650647276	-0.32616158	0.116486313	-0.225325638	0.181425314
YPEL2	-0.188590568	0.194009752	0.422526872	0.041216715	0.193503796	0.27484916	0.62667274	0.000208445
GUF1	-0.219798215	0.194052548	-0.006204099	0.994970823	0.141509097	0.520301216	-0.081022448	0.65064673
ULK3	0.233981897	0.194052548	0.260381526	0.453893395	0.129329058	0.575456835	0.577813104	0.002525874
MRFAP1L2	0.407960605	0.194052548	-0.23259733	0.784664749	-0.411114764	0.283395686	-0.043769447	0.90430522
RGPD3	-0.366780592	0.194052548	0.37893654	0.496471985	0.296496189	0.346568094	0.290821108	0.261713352
PLEKHM1	-0.206953009	0.194064058	0.0396391	0.952902421	0.320295209	0.092373535	0.255303376	0.096699803
LINC00324	0.656626258	0.19406813	0.15380279	0.938475391	-0.849995194	0.266341537	-1.250647264	0.041441841
POFUT2	-0.30716226	0.19406813	0.219538972	0.709563256	-0.120973502	0.713212831	0.324011796	0.162740915
PCGF1	0.307072314	0.19406813	-0.166699102	0.814088073	0.008992578	0.982040896	0.011239708	0.968314123
CASP2	-0.22394709	0.19406813	-0.151185432	0.731656945	0.007782845	0.977960353	-0.05423902	0.774513068
LINC00924	-0.564915556	0.194156681	0.508960319	0.584175797	0.451562333	0.332694268	0.478713938	0.209967657
SVBP	0.364163532	0.194253721	0.27177449	0.683456944	-0.290636562	0.435469472	-0.268841221	0.369932403
RTKN	-0.215326985	0.194260679	-0.037643976	0.956586688	0.089798856	0.696436136	-0.085853726	0.618549778
CDKL5	-0.967786635	0.194260679	0.2318723	0.934403792	0.085515192	0.938329469	-0.12817564	0.862430752
AFF4	-0.223767512	0.194260679	0.034296764	0.965010084	0.054054565	0.840537794	0.083911535	0.648879029
SKP1	0.238608766	0.194260679	-0.101847451	0.864560836	-0.079876868	0.768264199	0.072668054	0.715568875
BMS1P4	-0.639800677	0.194260679	-0.022102239	0.994034091	-0.108952033	0.874787432	0.020933252	0.967991521
BTNL9	-0.684203317	0.194299292	-0.571291212	0.702881982	-1.032330449	0.142965963	-1.350889452	0.019595013
SAMM50	0.184080112	0.194430478	-0.048700236	0.932156439	-0.160398297	0.370293083	-0.246761166	0.082720395
PLP2	-0.30037619	0.194518349	-0.228547692	0.686004406	-0.02141207	0.956244711	-0.475399824	0.0413965
CDNF	0.693424264	0.194518349	-0.708255175	0.46415471	-0.53405703	0.496724932	-0.639917825	0.295947142
SLC25A5-AS1	0.613797414	0.194571295	-0.349380244	0.757662207	0.021928042	0.975990346	0.576999247	0.218943542
MIR590	-1.179469501	0.194571295	0.135178467	0.971705816	-0.287228354	0.801815586	-0.054606593	0.951955878
PKN2	-0.231172339	0.194681341	0.110806935	0.841302117	0.138862981	0.555102949	0.06287431	0.745575123
TBCEL	0.195171139	0.194681341	0.128539085	0.73986229	-0.123840927	0.517716019	0.241737781	0.104242947
HNRNPA1	0.320127988	0.194950677	-0.075408051	0.940534624	-0.499691899	0.103066449	-0.143869471	0.576592733
PPCDC	0.282790444	0.195048446	-0.29809232	0.46415471	-0.110377723	0.707249939	0.213356643	0.334299651
PKD1P6	-0.479204586	0.195048446	0.290686163	0.775839653	-0.041458014	0.939969962	0.081909859	0.829903158
PBLD	0.348273383	0.195048446	0.310415876	0.552793639	0.342444045	0.219368685	0.925564108	0.000920721
CCNI	-0.219666789	0.195368963	-0.070397762	0.912863249	0.01112651	0.968874788	-0.497305885	0.005317903
DCAF10	-0.190154526	0.195431428	0.091907211	0.843492007	0.05091203	0.82050543	-0.202005002	0.165576717
HOXB-AS1	0.744198865	0.195466158	0.118409216	0.964536393	-0.978888882	0.129495725	0.186584987	0.780601769
NCK1	0.207411946	0.195621436	0.109632629	0.819296153	0.443388196	0.024287394	0.759548888	7.70E-05
SNRNP70	-0.205331398	0.195659566	0.015361655	0.985743497	-0.046344161	0.853690992	0.485467034	0.004049878
TMEM39B	0.197323689	0.195940434	0.038599851	0.953158074	0.269095325	0.150966935	0.169041683	0.26934914
VDAC2	0.252121279	0.19601234	-0.025121991	0.979070013	-0.227187772	0.352356743	-0.128600797	0.532037274
IKZF5	-0.225541148	0.19611858	-0.014211984	0.988193676	0.089655017	0.710791276	-0.011495096	0.953247459
PGAP3	0.404275703	0.19611858	0.456881284	0.409510679	-0.107345539	0.814439616	0.238970509	0.460646088
TBC1D1	-0.178892331	0.196391852	-0.219566018	0.386006758	0.266557336	0.118221552	0.078879014	0.584778094
AP4B1	0.247395781	0.196447078	-0.00874398	0.993839072	-0.003165412	0.991057414	0.279493499	0.140239766
MIR635	0.671459389	0.19658371	-0.392555601	0.775707877	-0.572549913	0.345448263	0.209187261	0.720223788
EPB41L4A-AS1	0.397968192	0.196775665	0.063435661	0.964255455	-0.572025736	0.15071667	-0.535362839	0.099456427
ARHGAP19	0.243442229	0.196918504	-0.046704773	0.955428321	-0.442353121	0.064381505	-0.34544255	0.07530084
SKA1	-0.284524185	0.196954186	-0.253836142	0.542177808	-0.342333548	0.200177936	-0.370347688	0.092498796
ZNF112	0.181640733	0.19703196	0.246117101	0.326486868	0.147737205	0.379250367	0.301358539	0.030820477
SCCPDH	0.238426829	0.197179806	-0.116620016	0.838283397	-0.386863126	0.095616981	-0.536435497	0.006371141
EIF4E2	0.24728697	0.197270597	-0.124245785	0.831551667	-0.137311737	0.593140932	0.168783008	0.38767675
ZNF554	0.295344064	0.197284836	-0.233097225	0.689358189	0.078996018	0.824803745	-0.013182013	0.96143926
TRAPPC4	0.365946782	0.197312799	-0.085496735	0.941420015	-0.30587844	0.387949273	0.074666306	0.816096726
PBX2	0.36083463	0.197430977	0.226879927	0.763986341	-0.640990567	0.054685931	0.008947425	0.978544881
ZNF41	-0.438085556	0.197430977	0.035926139	0.98364141	0.288787011	0.486020977	0.126350207	0.715565087
MTA2	-0.149403631	0.197629913	-0.059065488	0.877963719	0.183950537	0.199063956	0.437275522	0.000773788
NIFK	0.211596095	0.197663456	-0.03124501	0.96702546	0.080709449	0.727378575	0.241578371	0.13759678
H2AZ2	0.21940886	0.197684349	-0.062571217	0.925945674	-0.26658922	0.203200962	-0.115150189	0.516217061
CHD3	-0.417713769	0.197818313	-0.030555569	0.986308397	-0.247642341	0.571003931	0.061786727	0.866890617
LSM10	0.23616686	0.197818313	-0.21471983	0.58487331	-0.215031366	0.359875991	-0.287713271	0.125245472
CCL28	0.442872498	0.197872584	0.493977463	0.518964593	-0.045718153	0.94421339	-0.442140215	0.241230829
ABLIM3	0.270206075	0.197904586	0.089109182	0.910522833	0.552718137	0.034874455	0.508429579	0.017797799
PIH1D2	0.623958756	0.197947049	-0.423537702	0.722552564	-0.048883309	0.951164657	0.316798091	0.540725489
MAP7D3	-0.277328321	0.197953121	-0.106798611	0.882817042	0.370067425	0.163223275	-0.109690185	0.627025644
MOSMO	0.184423702	0.197960899	0.063094542	0.91041404	-0.024073286	0.917999327	0.008236617	0.960409706
LPIN3	-0.61978848	0.197967861	0.003150565	0.999014071	-1.295368811	0.031358112	-0.99754276	0.046644109
FAM27B	0.564393605	0.198094447	-0.357420679	0.735743505	-0.061230323	0.929215841	0.283838549	0.542345491
MGST3	0.41715316	0.198094447	-0.055199635	0.97230468	-0.648733287	0.109378661	-0.506817382	0.121690864
ZKSCAN4	0.199140721	0.198094447	0.186392278	0.589083852	0.082733983	0.716823799	-0.150555991	0.350283078
GSPT2	0.197206732	0.198147165	0.107064613	0.811418393	0.244104662	0.179475347	0.369002933	0.017053985
TTYH2	0.498565163	0.198147165	-0.252534066	0.862285897	-0.418687959	0.513324094	-1.13547599	0.017495954
MDH2	-0.196735357	0.198334263	-0.093462957	0.844456199	0.195118384	0.30144406	-0.103955449	0.513330708
BCYRN1	0.402359386	0.198347202	-0.376281821	0.416296412	-0.36978503	0.261035256	0.533514049	0.079827307
MIR1914	-1.638454421	0.198410186	0.83603469	0.823504169	1.218318589	0.266687833	1.3544089	0.146878546
MTMR12	-0.18567743	0.198542774	0.085480159	0.851848756	0.196054616	0.265921548	0.136858433	0.346730782
HMCES	0.240288286	0.198617287	-0.045595055	0.955428321	-0.118983836	0.639795055	0.032936794	0.876915343
EBP	0.305045973	0.198666879	-0.462016103	0.230303449	-0.765416825	0.012823254	-0.406506965	0.099806201
LMNB2	-0.290474811	0.198666879	-0.180241418	0.767554946	-0.500720624	0.075866893	-0.022490034	0.931443873
CRPPA	0.396699601	0.198799074	-0.354995906	0.547336783	-0.168276954	0.665186085	0.366028646	0.230412022
DLG2	0.659881311	0.198810923	-0.071077952	0.979070013	-0.421725237	0.62267309	-1.000520514	0.097161514
TCF25	-0.199611656	0.198810923	-0.031325291	0.964431002	0.143159027	0.477635401	0.091667252	0.572755748
SUPT6H	-0.345483693	0.198810923	0.157058914	0.853907852	0.280339427	0.41617759	0.555326071	0.040755939
CLEC1A	0.200497084	0.19883304	-0.052357305	0.93559484	0.068367419	0.757760732	0.484242658	0.003358732
DLEU2	-0.628669586	0.198928347	0.186114217	0.903389259	0.075272439	0.911080181	0.341717675	0.442727563
C20orf96	-0.308680495	0.198928347	-0.16739691	0.808935812	-0.365681043	0.206202179	-0.307003031	0.195968251
CDC5L	-0.203632686	0.198953992	-0.019371277	0.980471177	0.196393927	0.31558662	-0.056783521	0.742321952
PHF12	-0.356298053	0.199151244	0.163927964	0.850991078	0.527252898	0.113441055	0.443563227	0.099086121
SUCLA2	0.205299621	0.19930947	-0.041728255	0.950834495	-0.3058384	0.122196772	-0.170506109	0.298947953
LOC102724843	0.260421414	0.199461815	0.154546608	0.782612666	-0.152516726	0.540219296	0.389971298	0.051698214
SETMAR	0.22193442	0.199461815	0.013907786	0.988193676	0.175099068	0.403061555	0.353267217	0.039022571
EDA	-0.23974896	0.199513314	-0.314727628	0.370947266	-0.64971454	0.067490359	-2.388960594	3.62E-08
AGAP12P	-0.763463044	0.199531716	0.139294856	0.960713478	0.495825258	0.461101504	0.249025584	0.654109374
SMU1	0.167740395	0.199591497	0.045681176	0.929115244	-0.029008873	0.890532199	0.133445458	0.312414811
LSM6	0.444126901	0.199617242	-0.117800187	0.93559484	-0.544045237	0.235147881	-0.58815107	0.115458977
INO80B	0.562521723	0.199617242	-0.311878997	0.782612666	-0.742714939	0.139645479	0.142103001	0.776849589
MOGS	-0.209729532	0.199617242	-0.001012934	0.999014071	0.153833924	0.461248998	0.456585656	0.007146708
ZNF883	0.512309364	0.199617242	0.395361491	0.740161958	0.026562596	0.975726519	-1.100389139	0.023318373
FAM72A	-0.369229955	0.199767636	0.18412589	0.817650106	0.04593272	0.915984401	0.058244641	0.847343096
HPCAL1	-0.201510135	0.199795385	-0.236837924	0.418182955	0.004181843	0.987104769	-0.371674714	0.020798056
DISP1	0.227231074	0.19999928	0.101415221	0.863706931	0.373218956	0.078755912	0.333304077	0.055757596
CD82	-0.331147299	0.20039555	-0.598803672	0.117031276	-0.885115653	0.008039602	-0.637122723	0.017810483
ZNF300	-0.294577855	0.20039555	-0.115827925	0.876946156	-0.016277584	0.963690614	0.247613562	0.255646285
GOLGA2P7	-0.408365325	0.20039555	-0.098521276	0.940534624	-0.577682678	0.120390294	-0.375310515	0.22937132
KIAA0319L	-0.267303308	0.20039555	0.025346504	0.980932572	0.122808421	0.674902895	-0.393134245	0.060237078
STARD7	0.193989316	0.200867036	0.059092209	0.92140185	0.014312032	0.955383124	0.132105924	0.39311164
NINL	-0.356511267	0.201544937	0.011199419	0.994970823	-0.328303573	0.340852091	-0.381280694	0.167759277
TM9SF3	0.191535855	0.201644149	0.114453087	0.782951671	-0.075502417	0.727526974	0.323973275	0.032876978
EOLA2-DT	-0.936114873	0.201644149	1.109684487	0.428161113	-0.541675014	0.484878227	0.059632709	0.937491684
NANS	0.230443238	0.201698531	0.029769858	0.973258723	0.216474646	0.332505805	0.293063171	0.10210168
ATG5	0.222715647	0.201744108	0.042653545	0.955428321	0.025241999	0.929174441	0.086528585	0.643067261
RGS7BP	0.413550768	0.201993963	0.297629796	0.733105307	0.220267389	0.701172775	-0.832254382	0.026870528
SMG8	0.160051422	0.202004271	0.100368468	0.767952714	0.17613841	0.247492909	0.179923305	0.147924617
PCDHGA6	-0.454551066	0.202011574	-0.158471384	0.88873894	-0.065723292	0.901522941	-0.063411966	0.865866816
PHYHIP	0.340920262	0.202232935	-0.278823483	0.673576786	-0.050568106	0.914354561	-0.259904616	0.369226923
NOTCH1	-0.344730508	0.202248394	-0.035112565	0.979070013	-0.074348553	0.863688927	-0.167881926	0.553431987
SART1	-0.217207586	0.202283708	0.02517014	0.976575059	-0.082785492	0.731487061	0.308359223	0.067287643
SPON1	0.706207819	0.202384695	0.932104952	0.275639042	-0.2821447	0.652745203	0.969655723	0.069803425
SYT9	-0.708637534	0.202401145	0.164910964	0.936306676	0.09267211	0.907707112	0.189161009	0.729363565
SNAP29	0.165863015	0.202440925	-0.015725877	0.981107091	0.083712417	0.638557703	0.006569843	0.96553494
TPP2	-0.174179487	0.202521252	0.020019448	0.97696791	0.032344497	0.883249533	0.037557418	0.80397902
SGCB	-0.153510676	0.202521252	-0.010655552	0.987577486	-0.263739913	0.078989402	-0.431336747	0.001225143
WDR24	-0.221361204	0.20258045	0.043799656	0.953600213	0.051725226	0.845232719	-0.021586225	0.910394518
ADGRL4	-0.165060919	0.20258045	-0.025713711	0.96524366	0.189064319	0.237259483	0.145818151	0.264074227
FAM241A	0.191949605	0.20258045	-0.004914631	0.99593351	0.003250017	0.988823262	-0.370916327	0.017633977
NR2F1-AS1	-0.216099788	0.202590557	-0.051372889	0.939447605	0.007219413	0.977608614	0.365866202	0.024925854
MRPS2	-0.186107023	0.202780183	-0.115929809	0.769010488	0.513188195	0.006844608	0.022020029	0.893650983
PLCB1	-0.320794944	0.202898235	0.01989699	0.988193676	0.128642835	0.713196278	0.006252412	0.982085661
NCBP3	-0.187127964	0.202929205	0.113581405	0.779411164	0.028169276	0.905885537	0.08820874	0.563401326
SNF8	0.301844556	0.202929205	-0.203280488	0.737517039	-0.238587279	0.425422461	0.217016321	0.366957908
CIAPIN1	0.158588583	0.202929205	-0.072448051	0.854266362	-0.026800063	0.892870046	0.142441764	0.252487923
RBM12B	-0.180037511	0.202929205	0.114543675	0.753854611	-0.030458131	0.888191735	0.197629748	0.146933734
E2F8	-0.412906881	0.202983318	-0.392967729	0.569854861	0.036085737	0.95125485	-0.712442551	0.033485146
KBTBD7	-0.370193424	0.203097418	0.254027324	0.7315036	-0.07987128	0.863883524	-0.406376189	0.155875572
MILIP	-0.334837762	0.203097418	-0.30074457	0.622900036	-0.1360218	0.726318916	-0.491473927	0.064154867
SLC44A1	0.146282294	0.203172144	-0.016996444	0.97696791	-0.22775991	0.111767782	-0.488641007	0.000272981
SMCR8	-0.312781007	0.203233415	0.073079633	0.941420015	0.094124253	0.791699126	0.251027206	0.301435708
DYSF	0.267193622	0.203414226	0.113507324	0.868586989	-0.230343515	0.381786416	-0.737593626	0.001349327
SF3A3	-0.162284686	0.203610205	0.010042684	0.988421133	0.056667806	0.759444536	0.142816924	0.262726578
GARIN5A	0.899575412	0.203610205	0.832183155	0.649019767	0.027034365	0.983624765	-0.229283859	0.792890242
MAP3K21	-0.570391648	0.203688583	-0.043190282	0.986126509	-1.305653824	0.026146767	-1.136224115	0.019743649
RNF14	0.148709395	0.203688583	0.055381732	0.890731	-0.131180481	0.369764798	-0.005966683	0.965247988
TMEM80	0.234508477	0.203688583	0.245818153	0.523838819	0.095876536	0.726318916	-0.140818826	0.470678563
MALT1	-0.204747401	0.203753461	0.002828027	0.997943914	0.154688294	0.452439332	-0.110106983	0.502323572
SHC2	0.268786403	0.203753461	0.341729492	0.395450082	0.350510132	0.17438719	0.28906964	0.167373539
GFPT1	-0.209618479	0.203753461	0.163450493	0.681543881	0.062765481	0.797283022	0.460583661	0.007143497
ELL3	-0.370222059	0.203753461	0.173132006	0.843906606	0.147814506	0.692258291	0.137432316	0.632417191
HR	-0.830511035	0.20389859	-0.554393951	0.729510893	-0.117864636	0.921200627	-1.140941792	0.087886
KIFAP3	0.19386613	0.20389859	0.0439005	0.944667802	-0.037095101	0.878948054	0.1387046	0.37032409
SPHK1	0.382931347	0.204056114	-0.121525003	0.917424729	-0.423194312	0.249620464	0.181005917	0.565759492
PHLDA3	0.395726642	0.204056114	-0.219341709	0.79476106	-0.386987903	0.301920089	0.097436847	0.780882787
PPID	0.202307737	0.204211683	-0.060137734	0.924472812	0.076681787	0.731055551	0.378441765	0.019116946
ASH1L-AS1	0.546266256	0.204457032	-0.245841206	0.87326766	-0.317580954	0.574474984	0.062335799	0.901779226
TXNL4A	0.277201545	0.204541687	-0.21453471	0.684768954	-0.31437424	0.238312981	0.09332004	0.693393656
FAM32A	0.182945277	0.204553081	0.050888428	0.928973618	0.219524385	0.213580034	0.357076998	0.0157469
RTCA	0.21000036	0.204553081	0.04212393	0.95255944	-0.024851785	0.926871178	0.04422484	0.811704088
CFAP418	-0.289751369	0.204634554	-0.43858419	0.283547345	0.068627009	0.839755792	-0.048905963	0.842893245
TIMM8B	0.439937306	0.204738287	0.139848436	0.913356031	-0.594477128	0.169911278	-0.2997584	0.413798113
PARP16	0.232081007	0.204755576	-0.018684705	0.985432573	0.346331056	0.136416295	0.000489481	0.998036844
ZNF195	-0.231863841	0.204857515	0.120914205	0.8280347	0.180641742	0.414096748	0.249902047	0.15479792
FAM120C	-0.275998745	0.204904405	0.187621996	0.723163314	0.225011056	0.378247348	0.210014186	0.312198496
BACE1	-0.236263928	0.204906561	-0.100967225	0.868259854	0.011149888	0.972016943	-0.210141131	0.25954834
GARNL3	-0.455465267	0.204906561	-0.799028036	0.182915785	-0.692406468	0.240337271	-1.96937332	0.000153193
ZCCHC18	-0.403755029	0.204948104	-0.011720196	0.994970823	-0.349251878	0.308575971	0.051634454	0.878121128
TSNAXIP1	0.561352021	0.205227009	0.5251957	0.614191342	-0.046795795	0.946806649	0.43104209	0.339805027
MBOAT7	0.243074371	0.205227009	0.039217948	0.965312039	0.37419394	0.124667608	-0.049499267	0.820726102
COMMD10	0.232181046	0.20523305	0.067663692	0.926848213	0.047133086	0.87592216	-0.183900134	0.328747174
TKFC	0.242019297	0.20523305	0.176001285	0.714156483	-0.291371336	0.217721268	-0.172531026	0.385810682
ZNF709	0.375932703	0.20523305	0.167639564	0.873143674	0.244239749	0.522999327	0.268043469	0.376447761
IPO8	0.145215948	0.20523305	-0.001154355	0.998785048	-0.00423359	0.982577933	-0.228937679	0.047446415
BAX	0.351731705	0.205374622	-0.176177816	0.837222784	-0.629740643	0.068759242	-0.201981665	0.483104178
TULP3	-0.231558729	0.205420734	-0.18676932	0.668611031	0.468993201	0.037073991	0.308856785	0.084982604
DNAJC14	0.153470874	0.205420734	-0.025746353	0.961437592	-0.026931371	0.890532199	0.07309434	0.563579228
ZNG1A	0.305441759	0.205420734	-0.025599107	0.984960171	-0.199824127	0.517386058	0.067414359	0.805018824
POLR3B	-0.230118196	0.20545763	-0.050805555	0.945310831	0.348908199	0.099393655	0.39047895	0.026518722
AFG3L1P	-0.443425489	0.205872893	0.267316509	0.769010488	0.377562406	0.301618882	0.773289759	0.015952126
PBX1	0.234173982	0.205969768	0.22477126	0.567318751	0.063979155	0.833893842	-0.583125745	0.00423752
TMEM109	-0.147379295	0.205996136	-0.101836724	0.734599426	0.00633505	0.97463798	-0.002200897	0.986672433
GBA1LP	0.296461281	0.20599793	-0.120293447	0.864560836	-0.228470457	0.402793315	0.261071874	0.263695438
RBM41	-0.218835604	0.20599793	0.041235159	0.955953459	-0.017914818	0.950566232	-0.091440376	0.611220926
ZBTB6	0.195310049	0.206151257	0.194814351	0.558493988	-0.018989088	0.941021273	0.047374517	0.783344304
PPWD1	0.174522548	0.206151337	0.118145752	0.739243528	-0.087091281	0.64610009	-0.066380436	0.654861816
EFCAB7	0.247194668	0.206151719	-0.141312852	0.811316088	0.168962044	0.51476503	0.032883582	0.883763564
ZNF706	0.197482309	0.206156003	0.141772781	0.72544602	0.099963872	0.642872149	-0.069906209	0.679594429
PLEKHN1	0.579508686	0.206225907	-0.041122935	0.987801468	-0.645378879	0.284896787	-0.455983218	0.379872215
SLC5A10	0.453131418	0.206243616	-0.082396405	0.961437592	-0.313833898	0.499278053	-0.018642418	0.966199563
TMEM94	-0.343270413	0.206288804	-0.009005734	0.99593351	-0.00758412	0.986424106	-0.142699634	0.615781076
SCLT1	-0.16917536	0.206332797	-0.099665261	0.789676055	-0.104741667	0.564265346	-0.393937271	0.005693701
LIN37	0.212636716	0.206598232	-0.031689849	0.965010084	0.110500545	0.587713388	0.538719347	0.002163073
DUSP12	0.174005631	0.206662361	-0.128048553	0.708608208	0.1091241	0.531723495	0.329037576	0.018047156
ZNF507	-0.259207389	0.206762024	0.006125811	0.996674692	0.154363869	0.573058994	-0.198527791	0.335706321
PTPDC1	-0.267485024	0.207025292	-0.003537733	0.997943914	0.003440074	0.991461298	-0.445408109	0.038841574
FSTL3	-0.40173793	0.207025292	-0.185636532	0.843492007	-0.378486343	0.294570122	0.252144938	0.417251231
NSA2	0.235122679	0.207060931	-0.133786159	0.803162135	-0.067122184	0.814622428	-0.249310523	0.181162246
YIPF1	0.254740663	0.207060931	0.057363326	0.946006513	0.271815717	0.269800304	0.197863376	0.332693706
SOCS6	-0.172294747	0.20712667	0.031273471	0.958561441	0.071155556	0.710218417	-0.046293458	0.754519326
GHITM	0.28778349	0.20712667	-0.174299972	0.782612666	-0.31647898	0.260738003	0.074844307	0.766083907
TMEM53	0.398410805	0.20712667	0.097820652	0.940942324	-0.770149354	0.085606434	-0.785382772	0.033702508
PSMD4	0.2675835	0.20712667	-0.021481413	0.985058851	-0.379583042	0.146640012	-0.100462365	0.6597786
SLC25A18	1.053988611	0.207409092	0.6967591	0.713674045	-0.769231085	0.470071985	0.116978834	0.908280689
RNF216	-0.190664728	0.207409092	0.151022838	0.676963619	0.151142357	0.429443347	0.208386144	0.162878971
TBRG1	-0.187454576	0.207598438	-0.041617569	0.945912362	0.135916912	0.466314929	0.370190894	0.013774677
RBM34	0.174565234	0.207601779	-0.038432975	0.94732623	0.014075693	0.95243252	0.018051165	0.907973492
CD37	-1.10243399	0.207637894	-0.074827429	0.987577486	-1.145576165	0.2197179	-0.617743658	0.458368121
ATG14	0.211302605	0.207637894	0.13991779	0.745377207	-0.237151957	0.234920063	0.160893936	0.343058272
AMPD3	0.506072904	0.207668479	-0.086734419	0.955428321	0.022556134	0.97552193	-0.217865578	0.637409946
MIR1304	0.604787695	0.207681234	0.000713319	0.999998648	-0.317760287	0.501307894	1.204955151	0.009925173
PYCR2	0.168812877	0.207681234	-0.110371422	0.753367514	-0.044282802	0.830573757	0.031684709	0.833525777
CLBA1	0.208003154	0.207969981	-0.235004007	0.455932083	-0.018605462	0.943194733	0.275281193	0.089736931
COX7B	0.362161468	0.208012168	-0.143769547	0.882817042	-0.396247409	0.269729706	-0.341122777	0.244485788
PIK3C3	0.181052093	0.208375616	0.134372575	0.709361062	0.06309073	0.760853886	0.214737103	0.132436083
HHEX	0.221375238	0.208375616	0.190752032	0.635236523	0.35243697	0.106265379	0.5081713	0.00600205
CEP104	-0.181833578	0.208421287	0.047792553	0.93559484	0.118110047	0.527775141	0.104400437	0.477138129
TET1	-0.559434101	0.20872287	0.006913548	0.997943914	-0.024907	0.97698421	-1.025109019	0.030226365
ZSCAN5A	-0.329160906	0.208879386	-0.201822025	0.7805785	0.157087549	0.636131556	0.091557782	0.732636468
RBM14	-0.178194593	0.208949884	-0.267828802	0.243811037	0.097075308	0.594648007	0.653969293	9.05E-05
SLC25A17	0.222627168	0.208949884	0.033974115	0.966918593	-0.011355641	0.969372665	0.126373722	0.490400621
SMIM7	0.300024997	0.208960664	0.061521474	0.951494864	-0.367337776	0.21481549	-0.233122044	0.343243018
THOP1	-0.277881719	0.208960664	-0.31603068	0.44806507	-0.391146301	0.145374362	-0.174799551	0.437449111
COA8	0.258864586	0.209123406	0.04226452	0.963608572	-0.159208001	0.560283494	-0.06252281	0.786718668
CCDC144A	-0.838779104	0.209148	-0.093462894	0.977941308	-0.6100998	0.454376266	-0.614415867	0.34437611
BUD23	0.365596001	0.209148	-0.095580486	0.937059136	-0.456907404	0.20389604	-0.202045445	0.5110669
ZMYND8	-0.347486103	0.209215011	-0.096602886	0.929115244	0.178655214	0.638668721	-0.420432302	0.126925346
ANKMY1	-0.435801068	0.209215011	0.211460659	0.843492007	0.021866719	0.968874788	-0.149988942	0.672279363
KLHDC1	0.391232024	0.209215011	0.122635229	0.928304293	-0.134727528	0.818495693	-0.874526598	0.018682294
GAA	-0.172527335	0.209215011	0.132739744	0.699288754	0.39091022	0.025012427	-0.10381217	0.462191259
DHFR2	0.315707199	0.209217838	0.326986436	0.492455276	0.11506582	0.749038187	0.157935832	0.549839375
ZNF227	0.17078914	0.209343323	0.008460741	0.990901527	0.208724711	0.206527066	0.147064665	0.280746209
MPHOSPH6	0.276694615	0.209459603	0.129623926	0.85382397	0.053925681	0.877726647	0.249680512	0.257162477
MAML2	-0.287723346	0.209478456	0.101730694	0.902223538	0.750916023	0.005967032	0.908504526	0.000254266
MED21	0.255745177	0.209504017	0.004815984	0.997030912	-0.24145258	0.355599698	-0.308989051	0.139751525
DTX3	0.244560973	0.209530912	0.112488887	0.8620128	0.16021641	0.531695403	0.081216891	0.701547397
SLC25A15	0.307133179	0.209552141	-0.207271343	0.743510039	-0.383580889	0.221055196	-0.426012972	0.096009731
SNAP91	0.413949291	0.209561015	0.812831532	0.154741984	0.046959274	0.954795396	-1.59142521	0.00082211
S100PBP	0.190502654	0.209785898	0.129493428	0.743828393	-0.186338373	0.318229825	-0.032973488	0.847567224
HERPUD1	0.223208162	0.210132043	0.308394813	0.319372408	0.176112804	0.439852584	0.403231037	0.025725949
TMEM63A	-0.389264812	0.210231034	-0.112738078	0.928174275	-0.082771271	0.870049267	-0.520916189	0.093253923
LOC407835	0.311043847	0.210279728	-0.19135719	0.782612666	-0.188783559	0.57395985	-0.157393482	0.555141598
PDE1A	0.697259138	0.210296998	0.045762828	0.987252574	-0.404396276	0.673212775	-0.943211594	0.153748455
UBR5	-0.223093657	0.210552724	-0.005785291	0.99593351	-0.04867158	0.863835886	-0.197646657	0.269273075
WLS	-0.169924113	0.210667414	0.250598338	0.275696052	-0.060988184	0.758391415	-0.054716876	0.709900543
TFCP2	-0.140192958	0.210723214	-0.122898282	0.62410584	0.10164751	0.477425857	0.022312897	0.857604315
GPR137	0.180885148	0.210724962	-0.069811713	0.885486646	0.157259126	0.343873031	0.774191865	1.75E-05
SV2A	0.283762224	0.210732014	-0.73889367	0.062713885	-0.799665449	0.034034411	-1.476431593	3.94E-05
PTPMT1	0.167696041	0.210732014	-0.083878638	0.843492007	-0.172099591	0.313855454	-0.370621763	0.009576389
XKR6	0.593760114	0.210776525	-0.24921165	0.874969342	-0.232335684	0.740541419	-0.03759505	0.948636934
BOLA3-DT	-0.288536974	0.211029346	-0.478581902	0.219905078	-0.497172643	0.148054132	-1.280590411	7.15E-05
EFCAB13	0.467917864	0.211062832	0.228080922	0.871576741	0.054881631	0.937174642	-0.347009156	0.403667356
WDR73	0.203309478	0.211099558	0.0409179	0.95255944	-0.093665791	0.655017044	0.561940355	0.001302088
ZNF137P	0.488559224	0.211168213	0.440885708	0.622395544	-0.174692471	0.741698021	0.282845673	0.488949864
RASSF2	-0.199129619	0.211168213	0.003273507	0.997215084	0.288364078	0.13514999	0.711867451	0.00014209
GLS	-0.204160045	0.211168213	0.089508411	0.866456127	-0.441560543	0.031358112	-0.556804993	0.001770547
STX4	0.233572344	0.211507283	-0.060365775	0.935982909	-0.165810297	0.472758345	0.70270797	0.000671986
NFIA	-0.213672247	0.211791578	0.069039119	0.915834556	-0.009997234	0.973590562	-0.75627957	0.00020643
PLCD3	-0.21111879	0.212000183	-0.278707958	0.357176582	-0.522122807	0.033263219	-1.529804429	1.87E-07
MAST4	-0.233177525	0.212010287	0.139069067	0.789320622	0.16512093	0.492306257	0.609689667	0.002339755
PRPF40A	-0.202707134	0.212031524	-0.114864369	0.809454933	0.140056145	0.510396653	0.085181524	0.620283054
SPEN-AS1	0.574969301	0.212046876	0.339686672	0.749359675	-0.999769628	0.059517928	0.068034909	0.900311257
MRPL30	0.230228166	0.212074599	-0.08046078	0.906593908	-0.223829002	0.335195658	-0.342813502	0.066413336
CROT	-0.188364046	0.21207951	-0.026209039	0.970244595	-0.765706108	0.001249798	-1.362027782	1.94E-07
TTC4	-0.338262611	0.21217613	-0.028764138	0.983749025	0.028351739	0.949418018	-0.117015733	0.676889015
PSMA4	0.247985108	0.212272058	-0.142354958	0.803919443	-0.235758054	0.341838263	0.165239136	0.416262089
KSR1	-0.258263535	0.212511806	-0.012657529	0.990901527	0.139416017	0.613216554	0.361363615	0.076821595
PPP1R26	-0.269591585	0.212629472	0.075461327	0.929115244	-0.314479809	0.232330275	-0.311268358	0.147193467
PFKM	0.195246853	0.212629472	0.039596605	0.953670024	-0.498165206	0.014149315	-0.856872541	2.37E-05
FARP2	-0.333630894	0.212629472	0.023257227	0.987577486	0.218852438	0.517530934	0.037461444	0.897114974
AACS	-0.210392477	0.212762812	-0.469453249	0.053297555	-0.439374124	0.039520921	-0.56038892	0.002414454
CORO6	-0.632332873	0.212875219	-0.418256035	0.800077277	0.757806152	0.088954281	1.376193121	0.001770547
LOC286437	-0.405930705	0.212875219	0.4404631	0.455583349	-0.026136276	0.9592932	-0.039193493	0.909563143
ARPC1B	0.218250017	0.213160999	-0.287606806	0.357426961	-0.265663594	0.2197179	0.008378991	0.96745546
ANKRD20A3P	0.676426252	0.213182817	-0.488045398	0.717286251	-0.04207907	0.970846081	-0.904310355	0.151904558
MID1	0.215036451	0.213261171	0.188720006	0.633852982	0.179977861	0.405429458	0.266159656	0.120101364
PSMD6-AS2	-0.730344996	0.213476111	0.574631912	0.706289454	0.258274675	0.723812975	0.216973903	0.699457353
TAF3	-0.265547917	0.213497583	0.069511663	0.934403792	0.466187948	0.064026888	0.349960522	0.083710706
LSM12	-0.275413664	0.213497583	-0.097576534	0.906593908	0.267819731	0.325116828	-0.052765833	0.828638424
PIGA	-0.194869768	0.213539343	0.043185122	0.946282182	0.259400247	0.138434553	0.430103208	0.005388729
ADAR	-0.199864392	0.213571363	0.069898418	0.90681559	0.22654922	0.258563231	0.536687245	0.002231584
SEC63	-0.150844982	0.213792663	-0.000649246	0.999014071	0.181736629	0.221185146	0.410228623	0.001842915
PEX2	0.261273947	0.213936434	-0.022885885	0.983780417	-0.355869343	0.173435743	-0.262312437	0.218802161
DYNC1I2	-0.175039157	0.213936434	-0.191540033	0.489530856	-0.254037914	0.142279397	-0.174477799	0.212288611
MTIF3	0.195986099	0.214032077	0.093946896	0.852737866	0.051596191	0.841609201	-0.518006793	0.002931512
TMEM131	-0.35007009	0.214069208	0.132437845	0.891949236	0.434924646	0.201157984	0.293063897	0.293312867
YY1AP1	-0.295401335	0.214069208	-0.157714588	0.826975024	0.497151104	0.0836067	0.418898819	0.070325958
PCDHB11	0.58973739	0.214069208	0.086319238	0.95989845	0.515029482	0.221069305	1.939295554	0.000120483
LAMA1	0.85039347	0.214069208	0.761013596	0.541339163	0.725040017	0.250032244	2.076193475	0.002025099
EBLN3P	-0.180875429	0.214069208	0.240913126	0.354211623	0.051386424	0.814622428	0.0299009	0.853359693
XRN1	-0.22906112	0.214179119	0.024570298	0.979070013	0.105627488	0.673678903	0.234105031	0.194232302
IWS1	-0.161778758	0.214548045	0.090119542	0.814704971	0.187380098	0.239552447	0.038066031	0.792462665
APBB1	0.199081737	0.214596794	-0.099640454	0.841128209	-0.346222071	0.08464225	-0.376187062	0.022718111
SLC16A13	-0.219385047	0.214915214	-0.524313568	0.051575311	-0.307273623	0.165576533	-0.467031945	0.012218523
AGAP3	-0.161275946	0.214915214	-0.120313162	0.713379645	-0.130801094	0.432245061	-0.272272398	0.037569042
SOX12	-0.145798578	0.214968118	-0.18838976	0.361409874	-0.389141013	0.010197778	-0.453500242	0.000666661
FBXL20	0.146240666	0.215108701	0.163239233	0.481308865	-0.028164818	0.883486529	-0.089481836	0.464566335
FRMD8	0.305052101	0.215108701	-0.10921565	0.903501239	-0.219724033	0.491051065	0.022531687	0.937726468
DNLZ	0.330155941	0.215137534	-0.101173391	0.920389288	-0.149217695	0.672360695	0.309066035	0.242685393
SLFNL1	-0.905214674	0.21517259	0.148670366	0.958527421	0.031558523	0.969865803	1.278038553	0.030078819
BBS1	-0.217607709	0.215216592	0.048101601	0.948762512	0.215529063	0.32220743	-0.146601459	0.410348557
ILVBL	0.390264192	0.215227456	0.033732452	0.983780417	-0.513267419	0.184384866	-0.121685859	0.725804054
SNRPB2	0.235847559	0.215273217	-0.019040035	0.985058851	0.123024813	0.634401166	0.248208608	0.189281618
KCNJ16	0.753122958	0.215273217	-0.000261037	0.999998648	-0.157369276	0.884354353	-0.305475653	0.671811199
SHLD2	-0.165888002	0.215399682	0.208997902	0.395098791	0.221301348	0.170631361	0.078206845	0.569179529
SPMIP1	-0.635528038	0.215399682	0.394031177	0.731656945	0.798782174	0.124667608	0.888948558	0.041906806
LOC554206	0.815245561	0.215399682	0.176490492	0.945912362	-0.358069361	0.661976404	0.649920323	0.334602047
UCK1	0.193780126	0.21554198	-0.102292362	0.8280347	0.015850722	0.952405732	0.065423324	0.699609688
RAB33B	-0.209012226	0.21554198	0.071645344	0.908865266	0.159068002	0.458777051	-0.048021486	0.794895143
RUNDC1	0.169572717	0.215548476	0.102910668	0.788674325	0.217698189	0.182473451	0.357005925	0.010628005
ISG20	0.390381541	0.215604991	-0.269471899	0.735994746	0.366256041	0.190496981	2.208695797	2.75E-07
XYLT2	-0.21651366	0.215606992	-0.083954077	0.889121203	-0.087855133	0.731020409	-0.478149212	0.009048759
CMPK2	0.985659789	0.21589218	0.390429154	0.860693132	-0.054348356	0.952963052	2.026368713	0.007729846
CHTOP	0.248864128	0.215919218	-0.125865005	0.840215017	-0.276639656	0.262387071	-0.066897616	0.763673038
ZBED3-AS1	0.64909271	0.215919218	0.455714645	0.735743505	-0.109490319	0.904533442	-0.199929974	0.746260938
EIF2B4	0.153135613	0.215919218	-0.143629722	0.594312031	0.069692112	0.681107581	0.297672516	0.017997767
HERC2P3	0.559341781	0.215919218	1.042249551	0.137135365	0.445023126	0.452457873	-0.052745483	0.919046795
RAB38	0.299301732	0.215919218	-0.162407343	0.826975024	-0.478122231	0.159687156	-0.747111276	0.008638848
DTNA	-0.292149263	0.215919218	-0.015053089	0.990901527	0.077446824	0.814439616	0.335963909	0.130306247
LRIG3	0.209815084	0.215981134	0.295121409	0.317009272	0.311776309	0.132299185	0.942873018	1.63E-05
CAMK1	0.203990602	0.216157451	-0.204774905	0.562771474	-0.505405814	0.024387897	-0.745638614	0.000271786
CYP26B1	0.340580881	0.21628852	0.592770178	0.124853504	0.20997662	0.414422725	1.668126625	1.73E-06
SCAMP2	-0.178686246	0.21628852	0.174264727	0.572519137	0.380528757	0.0341401	0.371587506	0.012159438
SMG1P5	-0.220941075	0.2164345	0.155877662	0.736731627	-0.021126692	0.942889347	-0.129341224	0.473917667
RAB15	0.182410317	0.2164345	-0.010885543	0.989300938	0.058196671	0.791855689	-0.079048347	0.613413349
SSR4P1	0.46292785	0.216465184	0.115408408	0.938689556	-0.248240768	0.627178765	-0.010342327	0.981478433
HSPE1	0.449405752	0.21648055	-0.14015709	0.922013207	-0.02457999	0.9686662	0.063436922	0.878576629
MED6	0.189312904	0.216573778	-0.023252396	0.976497142	-0.03716723	0.878948054	0.118019037	0.4530193
CTU1	0.558554119	0.216573778	-0.162125116	0.924564725	-0.3858436	0.470157161	0.391602039	0.400492152
LINC02035	0.201397658	0.216711365	0.127939429	0.788620984	0.286064568	0.173706513	-0.109859299	0.526713047
PEX5	0.243941717	0.216711365	-0.015553052	0.988752249	-0.27719526	0.251649391	-0.073425038	0.736032872
PABPC4	-0.154875463	0.216711365	-0.209836081	0.345504261	-0.182944555	0.235959165	-0.212668454	0.089133058
UBR2	-0.151217252	0.217196345	-0.034452976	0.945912362	0.146446316	0.331679137	0.073869092	0.560300684
C3orf52	-0.356619804	0.217219861	0.029466751	0.983780417	-0.517163292	0.11097231	-0.148885142	0.612351014
PTER	0.425280114	0.217241617	0.146128189	0.913850019	-0.188566209	0.761681692	-0.86895617	0.032991763
ZHX3	-0.249633895	0.217303799	0.171807676	0.736130106	-0.078637447	0.791855689	-0.187061256	0.358617877
SF3B5	0.25530727	0.217303799	-0.131626908	0.836696932	0.035346565	0.917283267	0.02572992	0.912265332
ADAT3	0.389589618	0.217314268	-0.191255609	0.833433342	-0.320212435	0.32207864	0.709575359	0.02153408
GPD2	-0.197088312	0.217491938	0.064608758	0.915672861	-0.082493538	0.721922195	-0.416664188	0.01220397
METTL6	0.227227223	0.217547402	-0.018637588	0.985058851	-0.165176722	0.478303878	0.083055811	0.676889015
GPN3	0.262502788	0.217605967	-0.022661113	0.98414206	-0.134641922	0.647948729	-0.105429477	0.649506162
ZNF787	0.389711252	0.217675061	-0.038498379	0.979070013	-0.233057907	0.558087608	0.485006314	0.119760329
DMAC2	0.190922143	0.217730584	-0.160475287	0.663088232	0.005348895	0.983624765	-0.051746792	0.762307621
NSF	0.179138665	0.217836371	-0.04093898	0.94575093	-0.0262948	0.911415251	-0.007277074	0.966091637
CDKN2A	-0.351267753	0.217836371	-1.022359621	0.016413966	-0.872682361	0.01350344	-0.574481237	0.048149483
TMX1	0.172443844	0.217924983	0.145852645	0.659624227	0.033185767	0.883589283	0.024257053	0.878576629
ANKRD39	0.349600801	0.217924983	-0.487991948	0.309267375	-0.526898269	0.138915332	-0.261510154	0.395951906
SLC2A6	-0.32339196	0.217924983	-0.462511409	0.245305528	0.149347785	0.596574986	2.655854852	4.09E-09
FGFBP3	0.732363889	0.217924983	0.069342744	0.979070013	-0.802254783	0.219215139	0.38129228	0.548779323
RAC3	-0.229624473	0.218261687	-0.53312441	0.056744309	-0.545582171	0.027981018	-1.04931893	2.38E-05
PRPS1	0.148211123	0.21829456	-0.058346971	0.887475409	-0.11895336	0.442289581	-0.123596483	0.313004375
PPT2	0.27344617	0.218511256	0.028823127	0.979070013	-0.312655522	0.261219678	-0.210921202	0.37376274
IL23A	0.699619935	0.218616484	0.795074534	0.484000421	0.586737495	0.337380245	1.203249347	0.028234592
CC2D2A	0.219455223	0.218698861	0.182549059	0.668611031	0.050408773	0.868723647	-0.524488966	0.00703968
ZNF750	-0.777952298	0.218743826	0.499044072	0.74308087	0.031014578	0.97548137	-0.247043968	0.699423567
DUSP1	-0.171030561	0.218743826	0.251826062	0.29547497	0.383127401	0.031131915	-0.48320512	0.001562012
SLFN13	-0.475856787	0.218748863	0.168044376	0.906593908	0.303194016	0.479194793	0.423707392	0.214079727
FAM120B	-0.230341079	0.218748863	0.011460889	0.990901527	0.330566472	0.147603846	0.019191746	0.9275247
KDELR2	-0.19391894	0.218990664	0.037843102	0.955794836	0.219283641	0.262387071	0.257654577	0.102819852
DPF2	-0.232996732	0.219433119	-0.060685504	0.937733271	0.171053927	0.485988671	-0.079212616	0.69847496
LINC01145	-0.582313398	0.219458175	-0.060074145	0.978959619	-0.227150731	0.681107581	0.335070336	0.444512393
CDC16	0.141455921	0.219714677	0.023230274	0.964431002	0.075068364	0.631764813	0.158539454	0.166014234
UCHL5	0.192003311	0.219818463	-0.027191327	0.97169342	-0.151051959	0.455645665	-0.139497065	0.384897222
PSMG1	0.225681933	0.21986142	-0.048053727	0.950104761	-0.076065048	0.778394276	0.070286301	0.726539078
PTPN12	-0.220867586	0.21986142	-0.04185345	0.957385773	0.235254657	0.288676945	-0.005022837	0.980657602
PGK1	0.256308619	0.219917878	-0.193123701	0.715190667	-0.167620297	0.545556068	0.131738527	0.545530111
CKLF	0.539781196	0.219917878	-0.023839447	0.992391326	-0.702823354	0.246513614	-0.689059073	0.167131627
SKAP2	0.143255231	0.219955587	0.012143091	0.984960171	-0.119593837	0.427436467	-0.314100413	0.010120381
GPR173	-0.51099685	0.219962699	-0.037884561	0.987776032	-0.148190124	0.78895412	0.25791848	0.52233081
PITX1-AS1	-0.472020264	0.22040278	0.142379905	0.924564725	0.053426115	0.921560008	0.260585936	0.46456849
BRD9	-0.1775704	0.220565268	-0.045343011	0.938689556	0.023750509	0.918712888	0.254687462	0.074684787
ARB2A	0.214444576	0.220637879	-0.03845507	0.961332397	0.123410261	0.612135943	-0.249117714	0.159896581
SLC38A9	0.223586116	0.220637879	0.200639488	0.633730787	0.06232716	0.823561346	0.00693716	0.973667406
ALG10B	-0.183492175	0.220686322	0.323297428	0.179463511	-0.292097963	0.119881775	-0.416062876	0.008703229
CPEB4	-0.229286805	0.220766082	0.115635155	0.843492007	0.206098537	0.336596974	0.371197381	0.037226675
POLR2J3	-0.307799542	0.220766082	-0.093570779	0.926061713	0.240980236	0.437996645	0.147821967	0.560559962
MRPS7	0.214531196	0.220858811	-0.126629948	0.799110744	0.089767168	0.719232939	0.113296062	0.535408342
UBA5	0.135465681	0.220880966	0.016079177	0.977053243	-0.112203743	0.421476081	0.043031253	0.720223788
CEBPZOS	0.194352388	0.220930537	0.008796066	0.992391326	-0.008657553	0.975128207	-0.282094699	0.079827307
ZNF506	-0.43990605	0.220935939	0.034445241	0.986211604	0.698618455	0.120258797	-0.034455097	0.929694132
GPI	0.167698096	0.220935939	0.017663686	0.979070013	0.013387731	0.954244705	-0.248696509	0.068283899
CPOX	0.168456799	0.220935939	-0.040122193	0.944580047	-0.226471997	0.188607982	-0.35762205	0.013562118
AFF2	-1.323349495	0.22097882	-1.445804065	0.349200544	-1.210166097	0.237259483	-0.050739512	0.962923631
DIPK2B	-0.174583432	0.221063268	-0.008045409	0.99208434	-0.002847335	0.989626589	-0.165435478	0.246213423
ZNF567	-0.234826178	0.221067361	0.191348115	0.695789743	0.445777413	0.055129063	0.113538366	0.55235873
POM121C	-0.297105549	0.221382161	-0.012855395	0.992928239	0.66646653	0.02706023	0.538613184	0.02670466
ATP8B5P	0.49576309	0.221382161	-0.182961417	0.903501239	0.142640297	0.813787512	0.278750517	0.513325298
DDIAS	-0.324708031	0.221432944	-0.076987108	0.938687466	0.230661951	0.418259914	0.730844175	0.00400841
ZNF79	-0.257962804	0.221584213	0.0009063	0.999014071	0.22085625	0.35997783	0.288402539	0.14253387
DNAH14	0.323519334	0.221584213	-0.072803522	0.954702754	-0.4001565	0.298836714	-0.813340798	0.009945497
CARD16	0.507420267	0.221645101	0.387338267	0.7315036	0.135869941	0.832031788	0.202283618	0.65319205
TMEM50B	0.231738685	0.221683532	0.319479239	0.344133794	0.121407205	0.634358184	0.138417941	0.478981888
CNOT9	-0.142353688	0.221784698	0.005598289	0.993839072	0.245826678	0.085611221	0.409288403	0.001306966
NAPB	0.263811028	0.221784698	0.451386089	0.182019778	-0.168420947	0.523633097	0.350611382	0.098244492
NFATC1	-0.23084638	0.221784698	0.152143135	0.758650975	0.330126195	0.157210361	-0.119755796	0.541093918
ZBTB39	-0.348903009	0.221784698	0.013100305	0.993839072	0.115257053	0.779941005	-0.089653028	0.770305038
ARHGAP1	-0.196125783	0.221891117	-0.028431052	0.970466255	0.423739314	0.034045419	0.392518305	0.016562469
GTF2IP1	0.164768142	0.222070914	0.174178797	0.523669281	-0.106851119	0.548330471	0.085463557	0.543730838
DUSP11	0.223538239	0.222070914	0.135248209	0.791425699	0.406106646	0.075383657	0.131280202	0.487608623
HCFC1R1	-0.34593889	0.222070914	-0.281468793	0.678020472	-0.017848332	0.972016943	-0.626017525	0.03196047
PGRMC2	0.202934767	0.222233385	0.164969888	0.677852855	0.167025326	0.426642853	0.414695498	0.014928507
NME1-NME2	-0.54013837	0.222257809	-0.158405581	0.926061713	-0.437976739	0.427436467	-0.50453681	0.246891679
PUS1	0.336593066	0.22248186	-0.008768801	0.99593351	-0.077532211	0.849776493	0.504119011	0.064073057
PSMD6	0.248371361	0.222590998	-0.151665238	0.789676055	-0.058533912	0.854616773	0.146114851	0.48741523
KCNN2	-0.663429715	0.222696423	0.011378763	0.997030912	0.240607272	0.549919326	2.162290587	3.40E-05
CDK5R1	-0.328699606	0.222696423	0.108099097	0.906855311	0.068964146	0.850716961	0.327876735	0.180604126
GPR107	-0.204731129	0.222696423	0.099027784	0.852777218	-0.05652674	0.827090301	0.265079145	0.112538121
ABITRAM	0.237681173	0.22273197	-0.004712268	0.997030912	0.241977525	0.30144406	0.312828692	0.103316769
STX16	0.150311873	0.22273197	-0.024595265	0.965313799	-0.232256101	0.130764578	-0.545730048	0.00018676
PIKFYVE	-0.246552188	0.22273197	0.061510756	0.94100304	-0.047920469	0.881961402	0.026477928	0.906196205
CHST11	-0.160969298	0.222742222	-0.1700347	0.516011677	0.050702431	0.790561313	0.172728905	0.18011829
IFIH1	0.217815287	0.222759771	0.456378994	0.085433066	0.185607909	0.362473417	1.177636116	1.51E-06
RPL4	0.18609661	0.222906967	0.046934825	0.939157344	-0.082644131	0.697920006	-0.464967686	0.003873468
MTHFR	0.238048545	0.222957619	0.027232451	0.977941308	-0.173945675	0.506633022	-0.415603274	0.038436474
BLZF1	-0.284464352	0.222973446	0.141735194	0.837941756	0.275205197	0.315162496	0.348790378	0.117939857
REEP4	-0.189777284	0.223118344	-0.120426205	0.775839653	-0.084582317	0.693097884	-0.04597509	0.788005029
HOXC9	-0.372833699	0.223140063	0.191290931	0.818812472	0.089888214	0.826903587	0.263840779	0.352048891
EEF1AKMT3	0.224047368	0.223141157	-0.055772909	0.941634212	-0.041018068	0.890853699	-0.075156221	0.711186012
ARMT1	0.190263913	0.223153951	-0.067254275	0.906855311	-0.040254544	0.872416034	0.001208025	0.994665814
DNAH1	-0.6103998	0.223452441	0.443180897	0.743510039	0.283318748	0.662492221	-0.012684489	0.980854048
MLXIP	0.208236122	0.223498916	0.070948524	0.913703057	0.023904968	0.932055209	0.281441406	0.098520629
ACOT1	0.39362785	0.223505655	0.041024206	0.979345433	-0.226885125	0.584066555	0.151211091	0.669968684
ANKRD49	0.281510374	0.223505655	0.234212021	0.673576786	0.250138493	0.379018385	0.270845214	0.237847314
DRAM1	-0.208357582	0.223534218	0.168068382	0.686004406	0.383807	0.060212224	1.244857504	5.15E-07
SH3BGRL	0.243838191	0.223591791	0.120864562	0.846766734	0.168829387	0.522628809	-0.013953929	0.951951541
PRPF18	0.167674127	0.224033416	-0.189569595	0.484000421	-0.016741397	0.941569043	0.05483617	0.714472434
TMPO	-0.173846535	0.224206567	-0.217075658	0.411494393	-0.29467945	0.096133572	-0.324346736	0.025746233
NUCB2	0.213893133	0.224208689	0.181983531	0.664493627	0.246299447	0.255684651	0.037393589	0.84962272
RINT1	-0.176691633	0.224208689	-0.028970916	0.96524366	-0.090075312	0.652082291	-0.208177068	0.149474116
OGT	-0.323721667	0.224427752	0.127012618	0.889064031	-0.038314228	0.930320047	-0.009631346	0.974889202
PARVA	-0.142140794	0.22455676	0.02136826	0.96966149	0.242562957	0.095243035	0.094429555	0.431871797
LSP1P5	0.338013602	0.224601694	-0.763153366	0.070341266	-0.630492648	0.106265379	-0.737625383	0.022504523
PES1	-0.192160976	0.224779318	0.139796837	0.7315036	0.071728459	0.754140827	0.257310108	0.100698539
CDKN2D	0.382879592	0.224779318	-0.230517458	0.780908386	-0.497543768	0.238312981	-0.499843421	0.150666469
CROCCP2	0.230124291	0.225213053	0.172129708	0.730013664	-0.040883999	0.889509576	0.316876534	0.090238468
DFFA	0.225174519	0.225213053	-0.085880215	0.897318519	-0.038203516	0.898589875	0.08958049	0.652703135
ZNF525	0.344589434	0.225625655	0.254766434	0.759328059	0.195818199	0.610112648	0.142308196	0.644180769
LSM4	0.270206222	0.225625655	-0.316230648	0.464419156	-0.375855671	0.177761433	-0.48676145	0.03340986
SEC14L2	0.230306542	0.226034207	0.006322387	0.99593351	-0.097454619	0.718417539	-0.003742065	0.986004809
TRIP11	-0.193672076	0.226128432	0.105917773	0.826975024	0.088199075	0.692595471	0.064651378	0.707168834
LOC644656	0.833203796	0.226178089	-0.278260197	0.91898014	-0.613548177	0.43835777	0.487503213	0.505307193
FIGN	-0.388767381	0.226185316	-0.162472649	0.888766023	0.0844231	0.881651817	-0.651462912	0.048369294
SRRM3	-0.270653298	0.226229806	-0.171295554	0.789320622	-0.380910381	0.247672534	-1.216788666	7.62E-05
WDR83	0.285748981	0.226344242	-0.0278478	0.98128755	-0.142151656	0.639262566	0.229618261	0.335152569
RBMXL1	-0.199507152	0.226492796	-0.173558568	0.653076814	0.094541433	0.680279688	-0.136744298	0.413674144
RDX	0.175725499	0.22649867	0.043559118	0.941420015	0.044159384	0.846124216	-0.076936869	0.615977857
CTNND1	-0.744931305	0.226672609	0.03075957	0.993839072	-1.036480193	0.165576533	-0.903547996	0.140669259
LSM1	0.332158787	0.226672609	0.094395384	0.931207949	-0.123409651	0.754408374	0.168139534	0.558848318
CEP164	-0.247306422	0.226672609	-0.129891767	0.836504361	0.031140206	0.92496589	0.109154995	0.607760231
MAPKAPK2	-0.138486493	0.226792129	-0.066131197	0.856075762	0.456948804	0.002766619	0.412364733	0.001123641
ZNF526	-0.257613376	0.226792129	-0.054321312	0.950834495	0.256747584	0.286028367	0.427269913	0.034606081
REP15	0.475270997	0.226879995	-0.039540192	0.984330675	-0.349945439	0.466484206	0.172095345	0.692397984
TIPRL	0.160225103	0.226921259	0.031290574	0.957369939	-0.124755161	0.465555571	-0.040376764	0.784137539
BUD13	-0.226841199	0.226921259	0.012503693	0.990062405	0.301491409	0.175802593	0.218549316	0.22718599
SNORD55	0.774730091	0.226986358	0.140286998	0.956586688	-0.498790015	0.448504215	1.019903156	0.098071255
TIMM8A	0.352388301	0.226986358	-0.115017488	0.918462745	-0.2786419	0.439464199	0.093405592	0.776116004
YDJC	0.257670639	0.226997349	-0.468519244	0.169410841	-0.141753882	0.608731977	0.206513739	0.338049717
NR4A3	-0.894646042	0.22736485	0.498384573	0.803162135	0.28763548	0.560594509	2.675671615	5.60E-05
DLL3	1.003184871	0.22760864	0.056075097	0.990673849	-1.628066802	0.220843077	-1.647838247	0.130036383
EHBP1L1	0.40911774	0.227626305	-0.399261388	0.599264865	-1.144932859	0.012014059	-1.054601856	0.005261169
SFT2D3	0.209502239	0.227626305	0.173957413	0.666220703	0.14430695	0.506917863	0.331049573	0.05330104
C7orf50	0.24448144	0.227626305	-0.099455899	0.885486646	-0.302295306	0.225390709	-0.151748818	0.470832181
DPP7	0.169907746	0.227626305	-0.061285025	0.907039811	-0.082875944	0.675007071	-0.355362222	0.014838326
C9orf72	0.219721563	0.227626305	-0.038108175	0.965010084	-0.156292492	0.530760941	-0.321277451	0.088763961
NGLY1	0.164509878	0.227696366	0.084189882	0.844456199	0.129054692	0.460048131	0.13052052	0.344201987
RAD51B	0.24695637	0.227886673	-0.068495378	0.940140356	-0.17489211	0.592708324	-0.801230877	0.001574501
IGFBP7-AS1	-0.559401788	0.228027026	1.284581373	0.049099788	0.450474108	0.442866307	-0.11981101	0.805625372
PPP1R11	0.264408679	0.228306238	0.06811669	0.936503732	0.167486316	0.526943798	0.474982441	0.027677604
USP8	-0.23177528	0.228423911	-0.015323387	0.988265565	0.131701716	0.610970693	-0.058660952	0.782227162
THUMPD3	0.146933973	0.228705194	-0.020697598	0.972665772	-0.000715069	0.997113645	0.013547458	0.922997394
RHEB	0.322969024	0.228731846	0.140428415	0.872325318	-0.095530654	0.807665836	0.361659308	0.172761043
TIMP3	-0.596779605	0.228864597	0.735973903	0.298073934	1.171562983	0.026495025	0.916176403	0.028468276
H2AX	-0.174807256	0.229043674	-0.269454328	0.252049988	0.308711197	0.077814847	0.705131804	5.77E-05
DYNLT3	0.223499909	0.229263626	0.021599135	0.982016173	-0.104443276	0.6896637	-0.081030676	0.689405081
TSR3	0.246478969	0.229347097	-0.196324665	0.692464018	-0.118989898	0.671532967	0.243884724	0.231386095
SLC25A42	0.29194344	0.229347097	0.132806064	0.866960754	0.069501222	0.862322253	-0.114518432	0.671510308
CEP95	-0.223221891	0.229691141	0.155268959	0.74308087	0.161976265	0.469409636	0.40362417	0.025170347
FADD	0.303795968	0.229691141	-0.150252221	0.848253668	-0.32618826	0.28736141	0.174408586	0.50632921
CCDC171	-0.437016655	0.229742041	-0.415539708	0.532680378	-0.183852513	0.730960168	-0.563869278	0.119398624
B9D2	0.488931874	0.229810325	0.131544645	0.929115244	-0.582965826	0.188420966	0.366983498	0.37748673
TTC17	-0.195732954	0.229810325	0.125975351	0.779636795	0.227343779	0.258668029	-0.305574924	0.060953222
KCTD11	-0.28038865	0.229810325	0.123313603	0.862285897	-0.005977365	0.98592195	0.424923794	0.049486395
SNRK	0.166644934	0.230239351	-0.005562277	0.994970823	-0.107743272	0.558700911	-0.232288494	0.093151539
GPRC5B	-0.277681765	0.230239351	0.183502828	0.76006898	0.8169784	0.003294984	1.298534687	6.93E-06
ACTB	-0.284131199	0.230372208	-0.102890255	0.906855311	0.399035497	0.17825389	0.367735145	0.123653801
LOC613038	-0.522579044	0.230372208	-1.18376562	0.070820261	-0.421392181	0.418903655	-0.330462705	0.444183171
LOC100132356	-0.560119688	0.230372208	0.633141982	0.46415471	-0.066533505	0.921560008	0.117708068	0.804652426
ERICH1	0.149919608	0.230456284	0.01645583	0.979070013	0.226452716	0.135090401	0.207516172	0.092995535
KPNA5	0.228589388	0.23048221	-0.103729637	0.878632069	0.032617877	0.921200627	-0.22103331	0.266867903
PDE4D	-0.225195567	0.230618133	0.098151385	0.869361977	0.039739607	0.892382703	-0.038388567	0.851988362
EIF1B	0.293819205	0.230893334	-0.078022379	0.938475391	-0.08469526	0.823511067	-0.186270531	0.465614148
DDX55	-0.175242958	0.231133465	0.0023087	0.997943914	0.155926459	0.3791787	0.235601847	0.096724869
AMOT	-0.306240514	0.231410267	-0.230523119	0.718572333	-0.597600148	0.100522279	-1.116733549	0.000530675
ENOX1	-0.607233812	0.231532274	-0.039106467	0.989660194	-0.348047757	0.655219089	-1.13350404	0.035268637
IGHMBP2	-0.167554187	0.231580199	0.024922494	0.96966149	0.070846405	0.699859369	0.411114814	0.003917001
AKAP1	-0.191999286	0.231873085	-0.077131544	0.88825064	0.043913381	0.863835886	-0.23743413	0.135736419
ADAM17	-0.175209578	0.232067452	-0.126815507	0.735743505	0.079821454	0.693711699	0.490183151	0.001876516
NUBPL	-0.227610596	0.232067452	-0.106535958	0.859891637	-0.485960088	0.058115579	-0.798993769	0.000518599
PIGT	-0.30483232	0.232098206	-0.240461586	0.706614752	0.421411309	0.17825389	0.075170358	0.789922892
PNMA6A	0.544663325	0.232098206	0.480597347	0.693267617	-0.37701865	0.584066555	-0.591710503	0.248064906
ZDHHC7	-0.125212941	0.232169158	0.058351042	0.862746695	-0.041795466	0.786438195	-0.08614879	0.419746528
TMSB15B	0.567042088	0.232200094	-0.179279002	0.913910881	-1.099942171	0.0525007	-0.12526564	0.825849863
STAT6	0.203145127	0.232372797	-0.062338431	0.926061713	0.071519924	0.778394276	0.576226086	0.001880155
APC2	0.392542652	0.232755741	0.335387406	0.686004406	-0.008387362	0.988128242	-0.501710095	0.164206614
AKT1	-0.147599318	0.232755741	-0.156211783	0.542177808	0.089029691	0.592910013	0.042220866	0.755733336
MKS1	0.20841299	0.232755741	0.001317759	0.999014071	-0.263640081	0.248249254	-0.509621619	0.008117738
MTR	-0.193026693	0.23286888	0.082864105	0.877199564	-0.054287399	0.826941003	-0.147825004	0.366658549
MRPL43	0.229405106	0.232944628	-0.058304702	0.941420015	0.069015973	0.814439616	-0.027297637	0.899967809
EFHD2	-0.181706485	0.232948072	-0.170939823	0.613338489	-0.156941939	0.414552677	-0.038435607	0.821632863
PGBD4	0.382613222	0.232948072	0.403492926	0.582920406	-0.157651584	0.746368242	-0.196730144	0.579835768
PSKH1	0.180634263	0.233023544	0.091185681	0.846766734	-0.056403937	0.803387638	0.063653326	0.697544465
IFT80	0.181318395	0.233067608	0.141908915	0.713379645	-0.303804383	0.107727224	-0.215983815	0.160712783
ABL2	-0.216969395	0.233174712	0.098718805	0.868198354	-0.032946222	0.911662181	-0.074955377	0.703254567
UGGT1	-0.280191933	0.233174712	0.023371794	0.985058851	-0.194702417	0.530067571	0.146799145	0.548865465
LIMS3	0.432271697	0.233174712	-0.112687105	0.938689556	-0.310138788	0.499610613	0.098919359	0.811385898
SUFU	-0.166941294	0.233266452	-0.183248412	0.512470504	0.157105241	0.361680908	0.18035111	0.189104096
SMARCAL1	-0.197683268	0.23328554	0.01458364	0.987577486	0.143027477	0.508148841	-0.135594998	0.419840243
ANKRD19P	0.457319208	0.233497097	0.173987341	0.906593908	-0.220497016	0.696803167	-0.182153556	0.68070787
SMPD1	-0.175787512	0.233527148	-0.020973634	0.977146034	0.077388654	0.709412895	0.090816323	0.552821033
HS3ST1	-0.391730709	0.233537104	-0.171401609	0.877959674	-0.256210856	0.642819872	-1.275302452	0.001603308
LRRC45	-0.312508521	0.233742409	-0.250361229	0.674829733	-0.384454043	0.235764714	-0.517120684	0.051326729
ZNF430	-0.238040825	0.233742409	0.47774357	0.12744529	0.238081953	0.331979839	-0.081858249	0.696850306
TMEM203	0.280967757	0.233742409	-0.133897352	0.859723886	-0.166560621	0.601199804	-0.107868496	0.67450877
TJAP1	-0.196339767	0.233742409	0.027120224	0.973258723	0.435155069	0.027351075	0.540138594	0.001783846
MYCBP	0.454154361	0.233870641	-0.328866449	0.745377207	-0.338917351	0.516408588	-0.238784522	0.577934612
GPLD1	0.59295804	0.234022938	0.916387455	0.295504885	0.637384987	0.286766404	0.595597635	0.225553079
DPP3-DT	0.429275372	0.234022938	0.042368424	0.983780417	-0.96788932	0.067104522	-1.040247069	0.017656279
UBR7	0.144069072	0.234022938	-0.050570369	0.911354736	0.0809989	0.617769888	0.149271872	0.212830559
MMS22L	-0.228016309	0.234022938	-0.189479693	0.665830566	0.004451406	0.987946543	-0.341367494	0.074562254
ABCB8	-0.241692832	0.234111885	-0.158514933	0.757662207	-0.186376489	0.449537364	0.158040043	0.432200195
PRDX6	0.221967875	0.234111885	-0.090529922	0.887475409	-0.103768142	0.692293783	-0.122797193	0.525868438
ELMOD2	0.157357432	0.234111885	0.180920148	0.481742988	-0.263312575	0.098393914	0.033333393	0.822831343
DDX24	-0.185812579	0.234205524	0.143513199	0.716053236	0.292318361	0.128215732	0.201246856	0.193871313
IDI2	0.398485864	0.234422291	0.101805593	0.941420015	0.103873365	0.828543854	0.444599454	0.176371423
BORA	-0.233145813	0.234505584	-0.245987498	0.53121281	-0.056126347	0.847416262	-0.011820271	0.957043134
PAFAH2	-0.209947296	0.234636134	0.044541739	0.950834495	0.106960696	0.640644886	0.074085184	0.685877809
KRT10	0.354476356	0.234636134	0.149456552	0.873143674	-0.216890916	0.568647656	0.411330073	0.162294708
DTX4	-0.539253321	0.234727363	-0.511314023	0.614873084	0.295087116	0.620862183	-0.104432464	0.828074675
PHF1	0.190450989	0.234727363	0.159790316	0.686004406	-0.063372956	0.778452012	0.255066784	0.104784506
PSRC1	-0.253707764	0.234740825	-0.714637469	0.019396502	-0.686189972	0.013379509	-0.646260405	0.00551201
SRSF3	0.368303021	0.234787518	-0.100123517	0.936503732	-0.105487939	0.825509773	0.274411322	0.384160128
SHISA5	0.176626969	0.234883268	-0.117682228	0.768066106	0.065717077	0.761811603	-0.0223431	0.894257333
UBE2NL	0.596281111	0.234883268	-0.156511347	0.941420015	-0.282139273	0.68752625	0.039600565	0.948257966
LOC100134368	0.497063702	0.235013581	-0.339060405	0.779411164	-1.01138387	0.090406471	-0.985809811	0.045342807
ARHGAP42	-0.350400923	0.235189212	-0.099976159	0.925091123	0.169849114	0.670822652	-0.127332319	0.674458908
TMPRSS5	0.758564475	0.235223326	0.928807485	0.45247349	0.219390486	0.79587077	0.910082813	0.143886277
XRCC5	-0.131617141	0.235265842	-0.167437138	0.417737557	-0.051303909	0.752073653	0.039625252	0.744722471
SLFNL1-AS1	-1.026662355	0.235343291	0.812052481	0.746232621	-0.066447105	0.953702567	0.429567825	0.56997237
IGSF22	0.504471862	0.235343291	0.276556707	0.823504169	-0.265537813	0.682462404	-0.451903138	0.337373786
ARHGEF7	-0.152244738	0.235376569	0.128957551	0.675305319	0.156673013	0.325025785	0.263815564	0.040610539
CERS6	0.221469698	0.23571004	0.081333956	0.906855311	-0.122012754	0.654858669	-0.467561429	0.019108136
PANDAR	0.198359095	0.235914266	0.107649128	0.823504169	0.451051101	0.015752341	0.828782316	2.85E-05
NT5C3B	0.164478934	0.236280191	-0.083251248	0.848970942	0.012880752	0.956244711	-0.177018012	0.201608818
TRNY	0.343869737	0.236454163	0.059120912	0.966918593	0.401717986	0.310057098	-0.185507166	0.559660987
KHNYN	-0.271699516	0.236532381	-0.085796893	0.924564725	-0.505875302	0.072024194	-0.008924652	0.972818721
C5orf15	-0.217542583	0.236553028	0.106113574	0.855034762	0.37495407	0.092142449	0.476476958	0.010770797
SLC25A51	-0.197156265	0.236591785	-0.083967211	0.877924577	-0.03071225	0.909223507	-0.148041533	0.376125638
MUL1	0.21843849	0.236591785	0.102253992	0.861353545	0.059239285	0.831563394	0.377009021	0.040148414
FKRP	-0.201918394	0.236592087	-0.013288619	0.988193676	0.029827883	0.907059844	0.697750878	0.000231076
PCDHGA11	-0.35378612	0.236592087	-0.106769666	0.924145323	-0.159186417	0.673240544	0.142435135	0.633399403
TSNAX	0.213719752	0.236752713	0.039708476	0.961188121	-0.037757851	0.898589875	-0.101209498	0.598358943
GRPEL1	0.229073545	0.236841478	0.102246164	0.872531498	0.022101	0.94571542	0.186023894	0.341963813
SAAL1	0.178661819	0.236893471	-0.203919207	0.493885014	-0.431932964	0.024332601	-0.245803147	0.110338407
SLC35C2	0.176760656	0.236893471	0.010529365	0.989361706	0.018779738	0.939208889	0.223227798	0.130985281
EIF3E	0.231599526	0.237009084	0.052185111	0.948823782	-0.130044382	0.617412958	-0.868549623	0.00014879
MAP4K3-DT	0.406095773	0.237303938	0.107992191	0.945912362	-0.491933744	0.3786259	-1.190888194	0.006957652
NIPSNAP3A	0.256982465	0.237313333	-0.043004708	0.965495982	-0.210764405	0.455645665	-0.193561895	0.388647332
ROCK2	-0.205500795	0.237468059	-0.01947037	0.982803727	-0.03152375	0.911378776	-0.036077175	0.852585452
MED13	-0.242115547	0.237479706	0.085846417	0.911590399	0.05861519	0.853005657	0.203306161	0.320786459
UBAC1	0.135128267	0.237479706	-0.166516948	0.442115416	0.002356074	0.989440049	-0.134917344	0.239954444
CPED1	0.477966539	0.237479706	0.102615298	0.955428321	0.248709623	0.673377718	0.035277292	0.942558586
SGPP2	1.250139297	0.237617969	0.535919309	0.868198354	1.246375208	0.04460702	4.612066006	3.06E-05
ATXN7L3	0.188644633	0.237768746	-0.015064895	0.986156537	-0.151571293	0.459594495	0.257892971	0.10370599
PGD	-0.17424302	0.238189281	-0.10648257	0.800280779	0.055710754	0.802632777	0.080138318	0.607842208
ZNG1F	0.242551432	0.238651134	-0.053071347	0.951626333	-0.078157589	0.785390399	0.21390013	0.298930241
ASCC1	-0.162336875	0.238721714	-0.169184974	0.563741205	0.017234528	0.940352602	-0.172477649	0.204610185
PIP5K1A	-0.155187123	0.239027298	-0.036971683	0.945912362	0.328796134	0.043554725	0.321061982	0.016683511
SNX4	0.163459548	0.239215316	0.055095582	0.9177585	0.192483283	0.253802728	0.198839681	0.147924617
MSRB3	-0.126506069	0.23922796	0.131184669	0.563249359	-0.016445137	0.925602068	-0.113173474	0.294486632
TERF2IP	0.195042119	0.239514981	-0.040883649	0.955428321	0.19483127	0.341229915	0.268437168	0.102325804
CASP8AP2	-0.206548973	0.239742912	0.166062781	0.699288754	0.117443532	0.619068877	-0.106883504	0.555141598
FAM111A	-0.196855742	0.239994298	0.222454815	0.503509902	-0.071737941	0.764198452	0.16188516	0.332579749
PPP1R12A	-0.200407686	0.240112883	-0.088876946	0.872531498	0.100718606	0.669166165	0.012013059	0.950803487
ZNF579	0.277751747	0.240112883	-0.133169509	0.862285897	0.128861862	0.687639776	0.373256072	0.108339374
LANCL2	-0.218244864	0.240270504	0.046717684	0.949647119	0.099788181	0.671485885	0.559636224	0.002908961
SEC24C	-0.141195709	0.240305466	0.094935829	0.768860044	0.204705967	0.167395581	0.395636158	0.002335187
C14orf119	0.22811169	0.240355426	-0.029428742	0.976575059	0.081183954	0.778394276	-0.053540391	0.8049244
RTN2	0.217300607	0.24041516	-0.313641716	0.362588359	-0.140533389	0.631398606	-0.738851755	0.001138694
SLC8A1	-0.666268527	0.24042637	-1.251724922	0.047715129	-0.572276055	0.305407443	0.365351045	0.483253713
EXOC3-AS1	0.430971567	0.24042637	0.212270232	0.830213084	-0.036783369	0.942894792	0.839284665	0.018588154
NXT1	0.221433351	0.24042637	-0.045705558	0.955539792	0.199651893	0.387770489	0.344451046	0.064299809
SAP18	0.218789055	0.240539288	-0.022978689	0.980061599	-0.045949854	0.878948054	-0.05445631	0.793054577
CEP295	-0.220921595	0.240975503	-0.045814304	0.955428321	-0.044476509	0.882637851	-0.14044419	0.463354072
VAPA	0.194209085	0.241045905	-0.003001294	0.997569369	0.048505661	0.85141271	-0.098940818	0.565729567
ATG3	0.214164029	0.241385853	-0.077474552	0.909548929	0.082456601	0.75575012	0.079561358	0.686542905
STKLD1	0.547123709	0.24140441	0.047702879	0.985058851	-0.691718919	0.26951231	-0.587970908	0.261478866
STARD9	-0.477092884	0.24140441	0.111697566	0.949571893	-0.322946307	0.576258756	-0.928078063	0.029513897
TMEM41A	0.209032221	0.241803197	0.208882801	0.588887835	0.201106928	0.350980069	0.321742041	0.067059155
TNPO1	0.158572799	0.241824795	0.07894527	0.85382397	0.071330399	0.712569437	0.250066865	0.06472886
RTF1	-0.120452701	0.241943527	-0.114187095	0.622246294	0.053137672	0.715020882	0.059310278	0.579796121
U2AF1L4	0.281771263	0.242031751	0.113660641	0.897463518	-0.024729579	0.943194733	0.6557799	0.006371141
CAPRIN2	0.280166131	0.242031751	-0.095277898	0.924564725	0.101077799	0.784421128	-0.342986418	0.161416372
PRR14	-0.243106366	0.242031751	-0.16360665	0.76599596	0.396895726	0.107727224	0.494970275	0.016587794
ZFAND5	-0.131630078	0.242055098	0.061281559	0.866814454	0.055648523	0.732123929	0.413563136	0.000951295
INO80C	0.247394649	0.242072472	-0.186543397	0.722824256	-0.447405221	0.078371055	0.085106806	0.710738749
ANKRD53	-0.53811178	0.242406308	-0.034716541	0.989300938	-0.090566455	0.898854215	-0.272602708	0.552622503
TCF15	0.5989521	0.242406308	-0.320687901	0.830125293	-0.480477322	0.493089345	-0.286972936	0.627370929
GEMIN2	0.296901365	0.242416497	-0.166180012	0.836091245	-0.353789812	0.270997439	-0.30778158	0.246054429
VAMP3	0.167199498	0.242503673	0.041377782	0.943552384	0.129611477	0.483113188	-0.026941513	0.867085887
ATAD3B	-0.324034101	0.242717265	-0.018946879	0.989343684	-0.223684543	0.483938175	0.805922974	0.003546193
CNOT6	-0.127101728	0.242952002	-0.015017879	0.977941308	-0.035004161	0.832976206	0.108596712	0.319388904
IFT20	0.206283363	0.24313605	-0.003762509	0.997030912	0.05139653	0.847360436	0.366797045	0.036703368
ACTG1	-0.196478858	0.243490591	-0.068571451	0.915350182	0.243037138	0.239846475	-0.023788357	0.900283716
PSMA7	0.334201516	0.243490591	-0.022366912	0.988752249	-0.349471372	0.326054501	0.046811407	0.88476016
CHIC2	0.300991594	0.243490591	-0.025343781	0.985058851	-0.222787813	0.503645824	0.101271421	0.717846437
NEK3	0.158460057	0.243499199	-0.178649642	0.540248131	0.040040786	0.863835886	-0.570507163	0.000446339
LIPT2	0.396237995	0.244049861	0.051039749	0.972665772	0.367033601	0.299455564	0.929430817	0.005504443
ZFP41	-0.310224598	0.244199572	0.011756251	0.993839072	0.198205707	0.529972132	0.390300183	0.111864165
RAB18	0.179400246	0.244199572	0.085052865	0.863706931	0.010654854	0.967327954	0.295339438	0.054447198
NUTM2G	-0.813755058	0.244627491	-1.39745485	0.143438197	0.395113137	0.586414068	0.92672844	0.112089352
CLCA4-AS1	0.42351786	0.244674789	0.15658014	0.88825064	-0.322143078	0.437062598	0.435389916	0.225042464
PTHLH	-0.451405353	0.244674789	0.076494568	0.958561441	-0.326314281	0.493780229	-0.234620526	0.548471534
GGPS1	0.176083532	0.244695004	-0.09523521	0.839793304	0.057390253	0.801240559	-0.085883871	0.589560293
CHMP2B	0.21659101	0.244786563	0.096260292	0.873143674	0.11960396	0.633197187	0.198909777	0.285712382
EBNA1BP2	-0.204687134	0.244803286	-0.138107623	0.766791885	0.026288409	0.926230655	0.408137425	0.021252798
ZCCHC3	0.188785552	0.244885923	-0.024324861	0.976575059	-0.090874046	0.686271515	0.143478107	0.383200741
HSD17B1	-0.180034678	0.24508002	-0.25037676	0.361324567	0.199782063	0.279622921	0.133679599	0.383636294
SRSF12	-0.543234684	0.245199525	-0.616549177	0.623961239	0.951251838	0.101508272	0.044126757	0.929405538
SRGN	0.196898211	0.245199525	-0.018829531	0.982803727	0.345556849	0.098923922	0.225096073	0.180792243
PDPR	-0.251593594	0.245199525	0.195044855	0.722824256	0.118881552	0.694339565	0.025617511	0.916216309
UBE2L3	-0.253936794	0.245199525	-0.08345715	0.923563766	0.399015221	0.135917852	0.134089145	0.554336249
ABTB2	-0.710165638	0.245199525	0.164433066	0.938475391	0.006326209	0.991514044	1.441414443	0.005581349
VMAC	0.295811161	0.245199525	0.179680287	0.812150311	-0.064129977	0.878454202	-0.093522474	0.744722471
FBXW4	0.18894879	0.245199525	-0.089666031	0.8620128	-0.135928495	0.507467036	0.102459451	0.544920483
UQCC3	0.337733247	0.245199525	-0.091022486	0.936306676	-0.461419446	0.203540984	-0.247725888	0.425886732
LINC01023	0.789635044	0.245199525	0.05079355	0.987577486	-0.493117479	0.483940386	1.079291345	0.098609447
UBE4A	-0.146741018	0.245199525	0.111046289	0.731656945	0.123909257	0.439852584	0.120177146	0.344037583
ATP6AP2	0.258300528	0.245199525	0.265170849	0.577811009	-0.138179978	0.649508944	0.180362775	0.42616835
ADSS1	0.299199361	0.24538495	-0.093960443	0.932291174	0.448770538	0.260738003	-0.701285157	0.017967268
EPHX1	0.157670453	0.245461621	-0.172597993	0.562771474	-0.201391773	0.282010676	-1.001281442	1.57E-06
TBCE	-0.169534361	0.245461621	-0.204398209	0.464419156	-0.051509274	0.816887923	-0.266316671	0.067054075
SYNE3	-0.376423968	0.245461621	-0.110122745	0.934403792	-0.657439663	0.173412403	-1.587627489	0.000247145
TTC31	-0.21342195	0.245656026	-0.115774637	0.836696932	0.141898517	0.538813242	0.212391157	0.23065742
CTRL	-0.903526829	0.245806167	-0.112351892	0.977941308	-0.499048891	0.521834665	0.423998793	0.542741754
NUBP1	0.193632875	0.245865127	0.032401217	0.964255455	-0.007288842	0.977721145	0.371191285	0.025327213
HOOK2	0.332124262	0.245958309	0.128951306	0.901730216	-0.469339294	0.172681327	-0.059792901	0.855819514
ATG4B	-0.15313959	0.246054113	0.021155517	0.974538512	0.014158041	0.949418018	0.242854992	0.062840344
TDP2	0.151429934	0.246054113	0.027551945	0.961437592	-0.028284231	0.891487878	0.113311096	0.392193697
LMBR1	0.139123263	0.246118014	0.021721125	0.969764196	-0.10579964	0.496724932	-0.090652403	0.462389672
BTBD1	0.117540046	0.246594572	0.09334193	0.715190667	-0.00679727	0.968874788	-0.197130358	0.052360231
C14orf93	0.185535515	0.246594572	-0.067465242	0.915305432	-0.486067055	0.043015367	-1.09195516	8.41E-06
FAM88B	0.591970139	0.246594572	0.494928258	0.647946606	-0.339530822	0.494445609	1.181117073	0.016061958
NDUFS7	0.20443819	0.246594572	-0.033368703	0.968539214	-0.149319561	0.5231765	-0.268496478	0.12976433
CTBP1-AS	-0.84323673	0.246651393	0.855016594	0.607835952	-0.306336243	0.677379404	0.538326306	0.380078767
FAM217B	0.17521902	0.246651393	0.224331637	0.427112433	-0.000705916	0.997486147	0.010898428	0.950241625
NFATC3	-0.199888338	0.246651393	0.089893529	0.872531498	0.175240753	0.421804446	-0.088337485	0.625413027
DMXL1	-0.208330019	0.246697007	0.004510285	0.997030912	0.031838582	0.913400579	-0.189037461	0.292967391
TCEAL9	0.198602362	0.246710172	0.171143133	0.677840636	0.044168961	0.87288725	0.197276768	0.248259078
PSME1	0.250945591	0.246710172	0.177017066	0.755460803	-0.070932871	0.832031788	-0.040402171	0.868556129
TBC1D3P1-DHX40P1	0.596994768	0.24674576	-0.748361885	0.470437377	-0.249391229	0.731626895	0.134604176	0.822190427
PPP2CA	0.168907505	0.247341625	0.045593458	0.938689556	0.126787827	0.506808978	0.28185222	0.053542255
MGME1	-0.204192707	0.247341625	0.062527009	0.925615412	-0.164083838	0.472758345	-0.321430867	0.067933717
BRD1	-0.174786584	0.247355471	0.194353732	0.523296089	0.158022424	0.393965827	0.326234195	0.029468682
U2AF1	0.413247519	0.247355471	-0.111318282	0.93865457	-0.472076436	0.261503538	0.334882509	0.354045362
SNIP1	0.177488804	0.247434419	0.057938265	0.924033671	0.090192396	0.651853647	0.453837196	0.004256156
LRRC69	-0.788138082	0.247434419	0.700715704	0.689050595	0.122955222	0.901102514	0.071543823	0.918399184
MTMR14	-0.149782191	0.247434419	-0.000442513	0.999379141	-0.009563166	0.964588569	0.227539744	0.073954542
LINC00431	-0.610930603	0.247434419	-0.107623363	0.963766163	0.358227425	0.610970693	-0.215918235	0.689479641
TECPR2	-0.267607417	0.247438487	0.004990835	0.997030912	0.168320371	0.577558125	0.153299376	0.515985213
IFI27L1	0.394512709	0.247492199	-0.093622516	0.94650473	-0.860742365	0.045969578	-0.357628969	0.338049717
GCNA	-0.372713736	0.247492199	0.68132826	0.16947751	-0.048734117	0.917999327	0.062168117	0.853335023
ERI1	0.160678552	0.247492199	-0.04660276	0.93559484	0.105696015	0.561641863	0.126098021	0.369053223
CILK1	-0.20499833	0.247492199	0.057332886	0.93559484	0.121662673	0.59105943	0.18850181	0.272531127
MFN1	-0.140111338	0.247790061	0.060243902	0.882817042	-0.117078354	0.451112789	-0.19011375	0.113590042
RUSC1	0.17682392	0.247811544	0.02789529	0.968780193	-0.204139286	0.279207839	-0.169448289	0.274387637
TGIF1	-0.222733431	0.247811544	-0.029803752	0.976215324	-0.020226872	0.9496404	0.171150357	0.374299698
HAGLR	0.191531031	0.248086666	0.252669894	0.413443575	0.476606556	0.022920839	0.278953507	0.089897172
ZNF232	0.223485821	0.248086666	0.059849681	0.940534624	-0.183381	0.444018314	0.05998277	0.781300238
SFXN3	-0.183802349	0.248086666	-0.163787581	0.664222303	0.001099715	0.996464957	-0.298547382	0.060329804
CRSP8P	0.200042806	0.248086666	-0.160043497	0.708608208	-0.003906736	0.987801229	0.226521353	0.182308493
ZNF57	-0.249335559	0.248288779	-0.045240242	0.963608572	0.259912434	0.34467441	-0.234302021	0.27336999
NUP43	0.123154024	0.248530501	-0.100539376	0.706413791	-0.120318558	0.365997224	-0.046234758	0.688467417
CCDC87	-0.67281578	0.248631212	-0.537334774	0.717286251	0.07151132	0.936619032	-0.049113211	0.938017736
LINC01372	0.766840549	0.248638861	0.613076411	0.674829733	-0.630098009	0.379295231	0.696731032	0.29661069
GLDC	-0.32691162	0.248717464	-0.711538657	0.124835637	-1.051784318	0.007781371	-1.08803212	0.001384602
AMD1	-0.164675568	0.248800039	-0.048337315	0.933136231	-0.013293572	0.955563406	-0.00977277	0.952030536
TVP23B	0.310266442	0.248963438	0.232085853	0.735743505	-0.072706935	0.85551116	0.58588177	0.028506635
GOLPH3	0.152532016	0.24899249	0.285558552	0.162884213	0.352070726	0.032721081	0.378498781	0.006173415
ZNF584	0.17525034	0.249053565	0.040744574	0.950104761	0.144288423	0.442220895	0.25776129	0.084051092
CEP350	-0.316701494	0.24917018	0.040582584	0.976575059	-0.073273332	0.865082961	-0.191837335	0.49451497
EMC9	0.271203955	0.249246748	-0.132262289	0.857491218	-0.437141765	0.120750272	-0.054615612	0.840067145
NDUFS2	0.181078647	0.249263753	-0.132462694	0.743705203	-0.289435458	0.134987026	-0.251255694	0.108302903
WDR33	-0.152278186	0.249333922	0.06677337	0.877959674	-0.125701989	0.455432878	0.061973344	0.659422663
FBH1	-0.120622121	0.249360816	0.036800322	0.929115244	0.037020452	0.815427306	-0.125317764	0.228549375
GPER1	0.424285997	0.249369731	-0.006845226	0.99751629	-0.292655207	0.634138803	-0.884568272	0.04136663
NELFCD	-0.139188977	0.249504089	-0.020879029	0.97169342	0.00488843	0.980532166	0.092528997	0.452497001
HINFP	0.144956623	0.249873829	0.128292523	0.668932548	0.079343493	0.630220421	0.289343765	0.021850151
UQCC5	0.557391322	0.249873829	0.283017734	0.841403746	-0.529730687	0.367997406	0.036282319	0.950405041
THOC5	-0.15643127	0.249994955	-0.11843599	0.731656945	0.080075619	0.667636453	-0.009049877	0.953247459
ARF1	-0.153570893	0.250401311	0.107956158	0.757662207	0.261793148	0.114299273	0.17283526	0.194494605
APRG1	-0.907474514	0.250401311	1.123703559	0.488285057	0.772448305	0.386319198	0.323805793	0.660990695
EML4	-0.182698812	0.250442936	-0.101791163	0.834497649	0.109254838	0.605197151	0.016958599	0.925069511
DOC2A	1.005054602	0.250442936	0.760379277	0.731656945	-0.390467348	0.771382411	-0.093081407	0.933190682
INPP1	0.153113915	0.250484008	-0.065065365	0.881863753	0.027318741	0.898854215	0.026917153	0.857089082
OPA1	-0.145753113	0.250757019	-0.026428115	0.962623408	-0.055515959	0.76414138	-0.174903584	0.164219149
TMCO4	0.25259156	0.250757019	0.07175472	0.93559484	0.000967807	0.997537002	-0.28753564	0.204340572
ZNF566-AS1	0.754615617	0.250757019	0.380882036	0.863706931	0.177199503	0.853253926	0.643626873	0.33189376
C1QBP	0.206529019	0.250757019	-0.107185	0.848863503	0.017968934	0.952963052	-0.06592464	0.736159549
NRGN	0.301240954	0.250757019	-0.21584194	0.757662207	0.365999324	0.270803225	-0.011242116	0.971013871
DCAF5	-0.281969932	0.250806424	-0.020233052	0.988193676	0.339823574	0.255684651	0.123143002	0.633399403
USP18	-0.201984105	0.250806424	-0.199984536	0.600168306	-0.045797893	0.872416034	-0.312432926	0.074541371
HCCS	0.206025761	0.250806424	-0.046902001	0.949571893	0.046005545	0.868088513	0.384464487	0.031579118
TMEM216	0.245928106	0.250806424	0.116930574	0.872531498	0.442341434	0.092142449	0.282151884	0.180498941
RAD18	-0.163390573	0.250806424	-0.115852426	0.748196805	0.014826302	0.951164657	-0.187003583	0.182581454
APPBP2	0.135645387	0.250806424	0.097566084	0.749379391	0.009804914	0.960923005	0.075965026	0.535935999
TRAPPC11	-0.146155293	0.250824944	-0.021451832	0.972665772	0.222262451	0.153078315	-0.008371733	0.953899183
PTPN11	-0.134570973	0.250824944	0.098031727	0.744608962	-0.051827498	0.762064865	0.071573586	0.55804375
PDCD2L	0.329936895	0.251033667	-0.024665171	0.988193676	0.016606955	0.973575757	-0.0607697	0.854991111
NDUFA10	0.149430862	0.251103477	0.070334004	0.868586989	-0.095873808	0.583369958	-0.29479847	0.02600379
SDHAP4	-0.328680085	0.251103477	-0.03843746	0.978632682	0.195832682	0.569025185	0.304562903	0.25166891
MRE11	0.135498588	0.251103477	-0.002722563	0.997030912	-0.208428201	0.166749402	-0.501998489	0.000345646
AIMP2	-0.196352458	0.251103477	-0.064574009	0.922706827	0.25664418	0.206058523	0.223921612	0.17499588
ANXA9	0.432717944	0.251103477	0.077563777	0.964255455	-0.681252708	0.177535126	-0.580255657	0.166957863
DMRTA1	-0.622249408	0.251210865	-0.489184987	0.722562309	-0.223500334	0.805621769	-1.067596283	0.059690074
RRP7BP	-0.413278628	0.25121196	-0.323991595	0.709075614	-0.321752186	0.396281572	0.241750396	0.471586567
AFG1L	0.265649254	0.251288372	-0.051388325	0.958165956	-0.063185132	0.880259459	-0.473865427	0.059725594
PHETA1	0.252862449	0.251496477	-0.112526784	0.876368927	-0.043013896	0.899152406	0.340245284	0.115202532
POLR2A	-0.418435603	0.251623055	0.062545245	0.971848745	0.27657072	0.57084792	0.316517366	0.395800955
GMCL2	-0.544907782	0.251747153	0.129125299	0.944667802	0.673038901	0.210677466	0.286827112	0.516726574
FKBP1AP1	-0.385778747	0.251829273	-0.288155146	0.735743505	0.265716687	0.536908452	-0.079943727	0.82379186
CTNNBL1	0.20991594	0.251829273	0.037584307	0.962623408	-0.025055077	0.932055209	0.264158229	0.144606342
DLEU2L	-0.743087278	0.252093073	0.520071229	0.7315036	-0.441550337	0.600891553	-0.566337775	0.378043054
KLF3-AS1	-0.516683844	0.252111757	0.365408046	0.738430118	0.324488282	0.49776979	0.663783735	0.089445747
TEKT2	0.851207346	0.252111757	-0.109397839	0.979951129	-0.553228909	0.647579651	-0.852549619	0.335335962
NKRF	-0.213499646	0.252111757	-0.091330252	0.886821445	0.262314823	0.242643821	0.03145644	0.878738214
FHL3	-0.197381772	0.252229624	-0.308199213	0.298238006	0.009662152	0.974409307	-0.446382245	0.012531734
RP1L1	-0.652723534	0.252255298	-0.298578321	0.866848334	-0.571645399	0.284099131	0.384562045	0.449280224
TMPO-AS1	-0.510337075	0.252255298	-0.40593335	0.650647276	-0.05768629	0.92572978	0.302556692	0.463530793
GLUD2	0.149740107	0.252255298	-0.254228318	0.24012599	-0.304181124	0.067316838	-0.56613583	0.000259117
MMP19	-0.645609876	0.252349514	0.39490514	0.826975024	0.678273087	0.232756548	0.676113598	0.153394002
ZNF491	0.598833109	0.252368231	0.592236234	0.672596633	0.34441482	0.645250912	0.12809189	0.83368366
ADAT1	-0.249156234	0.252368231	0.08473218	0.919000934	-0.037750091	0.9139225	-0.135056554	0.545012316
PAK2	-0.139351021	0.25253003	0.112891095	0.712504941	0.229988698	0.126551929	0.214310754	0.077633036
UBE2R2	0.169474673	0.252803226	-0.042058048	0.945683097	0.078646257	0.707778976	-0.146565619	0.327434075
CSNK1G1	-0.231688087	0.252803226	-0.13789054	0.819012125	0.18613104	0.464913766	0.25526984	0.195444532
UBXN1	0.194347012	0.252827183	-0.119590228	0.810915989	-0.108754814	0.639262566	-0.038568549	0.840067145
RAB26	0.575956426	0.253139141	-0.628674073	0.522964984	-0.824730134	0.201284133	-0.431168644	0.448324146
ARHGAP44	0.373247627	0.253225129	-0.862317697	0.117520223	0.34779517	0.462960171	-0.265171688	0.459551735
CCDC34	0.26804933	0.253225182	-0.197691626	0.743510039	-0.502249135	0.120821938	-0.767547289	0.005074679
RING1	0.325253824	0.253225182	-0.017123127	0.990901527	-0.522114556	0.117658206	0.026641232	0.937478464
ZRSR2	-0.198836311	0.253328899	0.031495822	0.968780193	-0.026268588	0.923046311	0.012533922	0.948636934
AKAP8L	-0.211512015	0.253388212	-0.013118354	0.989343684	-0.071591979	0.793626543	-0.09355319	0.631620776
GPR143	0.24516085	0.253388212	-0.122701945	0.858768188	-0.465934883	0.096816756	-0.466262788	0.043517018
FAM117B	-0.20320106	0.253388212	-0.208021161	0.589083852	-0.232002724	0.33429134	-0.739997044	0.000505543
GCAT	-0.218527805	0.253970741	-0.091559689	0.889064031	0.022737199	0.943759101	-0.245361686	0.194338332
ABCC5	-0.219624447	0.254026673	-0.007018761	0.994970823	-0.400518896	0.090318854	-0.359691903	0.061849482
GTPBP10	0.184487025	0.254050601	0.006012431	0.994970823	-0.019339804	0.944221326	-0.132656986	0.431182976
ZNF540	0.706269925	0.254266584	0.826872402	0.550846855	-0.155276173	0.882321424	-0.063807863	0.934010944
LONP2	-0.196813442	0.254275383	-0.038922745	0.959875807	-0.091200669	0.709412895	-0.261247562	0.126897776
CRAT	-0.212011309	0.254303715	-0.125832974	0.823437955	0.22550666	0.334997889	-0.476608827	0.013088536
PRKAR2B	-0.148598081	0.254303715	-0.221138074	0.343047536	-0.51820715	0.003688776	-1.008887109	4.60E-07
PLGRKT	0.257650492	0.254303715	-0.034623136	0.976575059	-0.445515786	0.137389298	-0.527001261	0.033485146
CCT5	-0.14497247	0.254366835	-0.170442405	0.501216005	0.030543013	0.882854514	0.094221837	0.471888308
XXYLT1	-0.129942524	0.254662304	-0.163722193	0.450948593	0.016125693	0.93038808	0.119496722	0.294486632
DPH6	0.334068704	0.254674603	-0.159378403	0.885486646	-0.14187801	0.763819669	-0.431036814	0.172942678
TDRP	0.188717343	0.254674603	0.048551611	0.945344243	-0.327309416	0.128843369	-0.493338842	0.006997008
PCMT1	0.255728297	0.254674603	-0.042455507	0.967356764	-0.300554345	0.275614032	-0.141128514	0.547833874
BLMH	0.143395639	0.254681265	-0.086034446	0.818637341	-0.103940997	0.530335138	-0.305036816	0.0178629
SPRYD4	0.196629483	0.254691286	-0.139065908	0.743442758	0.078805527	0.724056227	0.593426675	0.001167963
METTL21A	-0.193125469	0.254691286	0.270464787	0.387734798	0.172023216	0.410661374	0.006240997	0.973517462
HACD2	-0.35134858	0.254860737	-0.083440459	0.94732623	-0.001982854	0.996830228	-0.384793639	0.204870128
RNF170	0.160444624	0.254906111	0.168797814	0.569388991	0.019929277	0.93038808	0.029971536	0.849371549
TCTA	0.170125777	0.254955721	0.071379279	0.877959674	0.03256194	0.885219946	0.553560611	0.000690665
GATAD2B	-0.178080934	0.255006051	-0.034098328	0.96082704	0.111142248	0.59105943	0.059483975	0.723357012
TRNL2	1.384701572	0.25516569	0.275005729	0.945912362	-2.032107274	0.090377402	0.738717687	0.578583678
SLC27A1	0.168848959	0.255244748	0.036011488	0.956229783	-0.150729092	0.455432878	-0.514413722	0.002135183
LYPD6	-0.361683805	0.255244748	0.36625691	0.545810441	0.766444776	0.003702946	2.399599884	3.12E-08
ZNF417	-0.390493744	0.255259038	0.157494249	0.894499472	0.230578679	0.583104358	0.151766429	0.654514352
PJVK	0.512270859	0.255323733	0.183725225	0.929115244	-0.259020942	0.679906564	0.005385572	0.992166422
NECTIN2	0.157032175	0.255323733	-5.95E-05	0.999998648	0.114074911	0.532489153	0.420910331	0.004106251
ZNF214	-0.333038417	0.255538649	0.120704648	0.903760384	-0.045992476	0.921932917	-0.245187182	0.398195658
SIX5	0.257692108	0.255722161	-0.003030285	0.998376228	-0.234849534	0.39893485	0.140765853	0.552082022
BTG3	-0.228415978	0.255778391	-0.030897477	0.976497142	-0.082621525	0.772655167	0.071760845	0.738211611
SHPK	-0.184362968	0.255778391	-0.218119545	0.493885014	-0.113707078	0.593140932	-0.09407594	0.573507965
ZNF616	-0.214393554	0.256056489	0.04355925	0.95898031	0.303553089	0.177535126	0.061360569	0.758025628
SNORD139	-0.867419774	0.256173076	0.886320956	0.622182507	1.125499218	0.15071667	0.884738102	0.158903966
ZDHHC8BP	-0.421734724	0.25622046	-0.114886314	0.93559484	-0.028039435	0.97463798	-1.917637428	0.000233625
IRAK1BP1	0.25837172	0.25622046	-0.191628325	0.769010488	-0.178813134	0.638136271	-0.942049423	0.001122463
LINC00839	0.423593799	0.25622046	0.204124854	0.88176997	0.30938525	0.583053907	-0.270418911	0.515658985
RABGGTA	-0.187785019	0.25622046	-0.155106282	0.709563256	0.09252001	0.681107581	0.048390021	0.788097693
TBC1D25	-0.170791339	0.256267527	0.075930972	0.881863753	0.063150672	0.770294236	-0.000142779	0.999256078
TRNG	0.865951811	0.256396129	-0.296452751	0.92560829	-1.165609654	0.177535126	0.137608409	0.881240408
FNDC8	-0.344208655	0.256518022	0.075811627	0.949454294	0.633713445	0.054976802	0.539342254	0.044952033
CYP27B1	0.492935469	0.256518022	0.599305621	0.416736181	0.800637884	0.039153294	2.003904085	2.82E-05
SLC66A3	0.21734996	0.256538055	0.044748327	0.959875807	-0.389505855	0.145201997	-0.967546644	0.000124177
UCHL3	0.247073467	0.25655293	-0.005990638	0.997027324	0.254945518	0.326911045	0.487567714	0.025044246
ZNG1E	0.243423209	0.25655293	0.018194851	0.98782471	-0.109245439	0.702341709	0.255290487	0.227920561
DNAAF10	0.187365189	0.256899901	0.287694394	0.321718753	-0.076378369	0.753824779	-0.152021901	0.374567464
BAIAP2L2	0.71691586	0.257040003	-0.380470314	0.833433342	-1.251928328	0.110600958	-0.367005499	0.617185319
ADGRL1	-0.196350226	0.257373548	-0.004893144	0.997027324	-0.472864361	0.037623724	-0.821055998	0.000131217
BMS1P20	-0.153692827	0.257572771	-0.178266225	0.512470504	-0.019265219	0.928057332	0.114417883	0.396690431
LOC100288570	-0.565347888	0.257572771	0.239282657	0.877924577	0.47653719	0.354549839	0.58310328	0.172051475
METAP2	0.145193649	0.25758943	-0.115265562	0.723349507	-0.105682641	0.530760941	-0.185420807	0.145631949
CCDC59	0.24295787	0.257753783	-0.127945437	0.851731271	0.063538135	0.849089003	0.077095269	0.742768893
H2BC21	0.516325664	0.257890795	0.186675427	0.889121203	1.025476715	0.016842759	1.9045469	8.55E-05
SGSM3	-0.191794331	0.258012052	-0.08256218	0.886019236	-0.08385442	0.726318916	0.109389589	0.531505225
TBXA2R	0.356788806	0.258080975	-0.46993449	0.471292567	-0.488587807	0.27484916	-0.764901226	0.035054361
ZNF587B	0.257802654	0.25815468	0.240971883	0.617938582	-0.089801314	0.757558068	0.526834634	0.018673887
ZNF331	-0.261821055	0.258341019	0.288159834	0.550982852	-0.063094515	0.860406833	-0.199687729	0.387978862
MIR3916	0.523296428	0.25842	0.073194322	0.977146034	-0.776518785	0.142527156	0.072509726	0.894219455
ADPRM	0.189932068	0.25842	-0.14312287	0.745377207	-0.072270969	0.782905002	-0.322874674	0.0653624
ANKRD20A2P	0.709725551	0.25842	0.675687513	0.691541315	-0.050254191	0.968235835	-0.638505214	0.376447761
LONRF3	0.370545799	0.258448652	0.359313086	0.672596633	-0.029459517	0.962675317	-0.579598335	0.10315553
SLC25A45	-0.437582817	0.258970567	-0.336612873	0.665830566	-0.251148519	0.583426862	0.014568084	0.972315111
TASP1	0.200562398	0.259073045	-0.065364102	0.925945674	0.112182493	0.634613252	0.145630374	0.419805943
LINC01004	-0.631677907	0.259226656	0.58221152	0.677852855	-0.136409723	0.85141271	0.226881293	0.671079012
TMEM44	-0.179981126	0.259261816	0.176523787	0.623242487	-0.172429371	0.393405073	-0.44851006	0.007201394
AKR1B1	-0.197787836	0.259310436	-0.567699742	0.022346007	-0.627621585	0.006149303	-0.685565276	0.00056905
ZNF107	-0.391681555	0.259376257	0.058104846	0.972133299	0.36157932	0.385531044	0.093239414	0.797926791
SPAG9	-0.18048724	0.259396722	0.078987986	0.882817042	0.013964494	0.9582102	0.197091384	0.212035554
RPUSD1	0.197684787	0.259454739	-0.024372957	0.977715156	-0.066168012	0.793626543	0.3698578	0.03424846
UBL3	0.171978854	0.259454739	0.183318156	0.575481951	0.045060758	0.851920252	-0.131721868	0.400868179
RBM5-AS1	-0.683706156	0.259454739	0.357569048	0.844456199	-0.599653739	0.368798352	-0.22247215	0.713855485
GPALPP1	0.166376876	0.259485071	-0.10580597	0.808919503	-0.140777409	0.472316027	-0.348455874	0.023356649
JARID2	-0.220759585	0.259633367	-0.064673048	0.934403792	0.159087662	0.517827659	0.160340953	0.407557142
SEC16B	0.358553021	0.259687081	0.656010864	0.219441569	-0.084760579	0.900457205	-1.086178956	0.006617035
LOC100128494	-1.184453022	0.259691264	1.16919016	0.585023332	-0.146280928	0.906367864	0.602601878	0.491111665
RNR2	0.20063299	0.259978022	0.135751152	0.780263865	0.556137315	0.01350344	0.114245609	0.538011179
RNF144B	-0.136833124	0.259978022	0.344109108	0.047253205	0.492172881	0.002261471	0.591517223	6.47E-05
PRP4K	-0.137029964	0.259978022	0.063205187	0.872531498	0.080234989	0.624043331	0.33382208	0.00793794
DOK4	-0.214424981	0.26014139	-0.522464561	0.05866037	-0.513589469	0.042218781	-0.941918039	9.13E-05
JAGN1	0.201129041	0.260456966	-0.099829033	0.862116393	0.190762553	0.395826316	0.107404989	0.563601277
GPC5	-0.356484602	0.260511769	0.312458172	0.540248131	0.090960956	0.800746418	0.886811484	0.002441902
SURF4	-0.132772733	0.260814312	0.004688246	0.994970823	0.309648637	0.03794436	0.518949645	0.000196348
SPOUT1	0.237915201	0.26083309	0.203740168	0.692734941	-0.035497999	0.916535815	0.344690441	0.098392551
TRAF5	-0.15049359	0.260845004	0.12645584	0.716053236	-0.043770812	0.831563394	-0.181569414	0.169652439
CENPP	-0.339764725	0.260845004	-0.295548592	0.664667373	-0.355547702	0.354595761	-0.530286589	0.082625833
MACROH2A1	-0.145282336	0.260845004	-0.1783207	0.478977693	0.062947979	0.733894694	-0.080781527	0.547634239
LRRC47	0.210735687	0.260928024	-0.05407689	0.943621873	-0.145211535	0.555102949	0.196175763	0.296900662
KANSL1	-0.29584746	0.260999285	-0.008463127	0.995964232	0.33537809	0.284440739	0.073612908	0.793645469
DIP2B	-0.191766056	0.261085055	0.12809723	0.78694146	0.099521024	0.673043549	-0.01621301	0.93411959
UBQLN1-AS1	0.478116699	0.261115467	0.162843561	0.91898014	-0.131743945	0.849425385	-0.126272554	0.801829083
XRCC4	0.230073392	0.26139012	-0.294320236	0.45247349	-0.014674707	0.966838434	-0.057748904	0.804028022
ANKRD9	0.344177059	0.261464363	-0.123870759	0.921199991	-0.565859082	0.146664314	-0.449761661	0.159825237
RAP1GDS1	0.128357377	0.261575775	-0.14202011	0.555591488	-0.166315081	0.240337271	-0.514920122	0.000155434
WDR27	-0.33989555	0.261575775	-0.002157126	0.999014071	-0.409893493	0.289332441	-0.868965063	0.007355458
SCN8A	-0.379658116	0.261586553	0.331495837	0.681543881	0.515308929	0.188303648	0.553184111	0.084933087
DDX19B	-0.254068272	0.261606712	-0.082008848	0.926848213	0.169101654	0.567872156	-0.041359204	0.868556129
L3HYPDH	-0.224288611	0.261683661	0.135230005	0.830086565	-0.113132751	0.677653542	-0.120088441	0.558848318
ZNF358	-0.21407093	0.261766859	-0.18388643	0.694007759	0.330946787	0.158819417	-0.152798987	0.431370477
MOV10	-0.185250929	0.261968782	0.049528736	0.941420015	0.267767005	0.180762101	0.435182176	0.01002888
TGIF2	-0.143002522	0.262101797	-0.012612238	0.985058851	0.15301156	0.323418532	0.225023843	0.072411172
GGA3	-0.201016482	0.262101797	-0.003604457	0.997397168	0.160711383	0.480740333	0.234399132	0.182110557
ERI3-IT1	-0.599384682	0.262101797	0.631655539	0.570256886	-0.267307121	0.660037481	0.367599988	0.45457502
PARP15	0.582751258	0.262101797	-0.034475346	0.990448092	0.143952757	0.839588534	0.760901545	0.130334043
CTNS	0.181151301	0.262101797	0.175879088	0.631576383	0.456719689	0.020789289	0.638225007	0.000420264
B4GAT1-DT	0.753395156	0.262119978	0.148071447	0.960320207	-0.680376479	0.440898703	-0.205016647	0.801247657
MAGI2-AS3	0.15921118	0.262201465	0.073719284	0.873458361	0.045693089	0.835501818	-0.089138704	0.547490477
CERS1	0.326337756	0.262225429	-0.256310412	0.778987189	-1.241393682	0.010066686	-1.541894466	0.000330805
CTSK	-0.271492274	0.262491102	0.329736114	0.503509902	0.164508527	0.524915915	0.780632894	0.001046686
RDH10	-0.211215907	0.262491102	0.201420868	0.614286566	-0.011659197	0.968426783	0.216624669	0.221911901
LINC01356	-0.320717247	0.262768337	-0.700864764	0.119064603	-0.527310708	0.197720669	-1.145334315	0.001164355
LY75	0.306774157	0.262784476	0.07202442	0.955539792	0.086369777	0.842428933	-0.018578334	0.953899183
POLR3H	0.208036259	0.262852727	0.058364374	0.935862586	-0.105447321	0.666057265	0.630292745	0.001535615
WASH3P	-0.217993204	0.262852727	0.068431188	0.929115244	0.205805531	0.371539302	0.239442493	0.195699555
SLC35A5	0.145614513	0.262968583	0.340520231	0.068920863	0.135497953	0.405773793	0.106819063	0.419546984
CHMP2A	0.165551675	0.26315317	-0.098502108	0.826975024	-0.054570394	0.807189687	-0.086449359	0.576190182
POC5	0.246686167	0.26320121	-0.142584254	0.830157049	0.192030259	0.495369339	0.165256898	0.464769275
CPT1A	0.185090713	0.26320121	0.358970551	0.158059511	0.108498418	0.630588033	-0.054728803	0.763546519
MAN2A1	0.16859909	0.263336327	0.127260721	0.743510039	0.028751628	0.906591252	0.104340375	0.50313482
RNF227	0.414099079	0.263336327	-0.233070402	0.854043223	-0.503512811	0.327490326	-0.653036059	0.113569983
ZFR	-0.186972106	0.263436391	-0.001075479	0.999014071	0.133385449	0.543185508	0.027477726	0.884045347
ATAD3A	-0.231318638	0.263436391	-0.255069487	0.537953457	0.046001803	0.884223959	0.601940494	0.004323576
NHSL2	-0.284792454	0.263436391	-0.154177358	0.845910844	-0.079311406	0.84334122	-0.719214216	0.007125343
ELOVL5	-0.136846426	0.263436391	-0.139210669	0.607772949	0.056378169	0.751424862	0.148047348	0.223203518
LOXL1-AS1	0.262369651	0.263436391	-0.243891778	0.703035406	-0.650720543	0.106489206	-1.658315456	2.06E-05
LRSAM1	-0.209994697	0.263456237	0.010931021	0.991796365	0.009783627	0.975179827	-0.198752832	0.289300601
KLHDC9	0.57655709	0.263490839	0.082747361	0.972665772	-0.116446169	0.899251009	-0.339684181	0.563225816
TLR1	0.279227113	0.263524172	0.069794428	0.948762512	0.265005327	0.379942644	0.316050894	0.195699555
NPIPB8	-0.593122389	0.263643475	0.204476522	0.924033671	-0.091046837	0.900414603	0.193381126	0.705892219
TAF6L	0.25631043	0.263677502	0.113155268	0.882418647	-0.318535415	0.239280064	0.156829298	0.508715542
GGA1	-0.193455219	0.263677502	-0.071839758	0.912186169	0.103018212	0.658063209	0.201195799	0.233960177
KATNAL1	-0.140973868	0.263677502	-0.058746886	0.892518345	-0.303807076	0.054130551	-0.385543061	0.004177162
MXRA7	-0.166305717	0.263677502	-0.11694809	0.770223531	0.055906563	0.803257945	-0.363411012	0.017172783
ZKSCAN8	-0.247300324	0.263677502	0.089382668	0.917371465	0.263382005	0.33142864	0.087789044	0.709812261
TM9SF4	-0.188171975	0.263677502	0.003939493	0.997030912	0.013780441	0.961686468	0.11181504	0.52009051
FAM220A	-0.175125884	0.263677502	0.062208467	0.91898014	0.107927356	0.610427851	-0.172124283	0.270047886
SAMD9L	-0.249059692	0.263741083	0.197705272	0.722824256	0.398619468	0.118215221	1.295243885	5.92E-06
GMPR2	0.211919176	0.263870684	-0.062736763	0.93559484	-0.152194373	0.542393436	-0.127220036	0.520146367
F8A3	0.244190077	0.264155197	-0.256547804	0.550070147	0.558502306	0.022309483	0.859751574	0.0002838
LINC02915	0.224869321	0.264212729	-0.037079433	0.968780193	0.27000651	0.256121442	0.319273492	0.104301185
TMEM248	-0.135157211	0.26423168	0.040784402	0.933346961	0.11722403	0.452253996	0.247013392	0.04179848
TTC19	0.121005035	0.264380564	-0.007104282	0.990588081	0.046697793	0.768686991	0.013855271	0.909265864
AASDHPPT	0.160738511	0.264428636	-0.021143724	0.97696791	-0.158304734	0.386869439	-0.257064893	0.075480262
BRMS1	0.212280176	0.264520652	-0.056117946	0.941420015	-0.169636396	0.479194793	0.320319464	0.088508557
BDH1	-0.507556138	0.265067167	-0.176116964	0.920901392	-1.142063212	0.089825856	-1.703615202	0.002626556
ATG101	0.390409058	0.265420282	-0.017259744	0.99345003	-0.294714224	0.499788438	0.569751939	0.098537591
MTFP1	0.298003923	0.265643754	-0.10343544	0.916700136	-0.058366094	0.883609308	0.618448671	0.020093684
DDX31	-0.155518102	0.265700855	0.057395066	0.913120124	0.169648975	0.297237648	0.352478561	0.011336122
SLC37A4	0.147006295	0.265742078	-0.313853658	0.136331823	-0.446797273	0.013442383	-0.851921523	6.11E-06
FAM222A	0.559629513	0.265852376	-0.10796333	0.955794836	1.035398703	0.063357514	1.204508188	0.012683825
LRRC8C-DT	0.388456295	0.265852376	0.039625055	0.98128755	-0.304936864	0.555650136	-0.549727022	0.152382579
NSMAF	-0.18592883	0.265852376	-0.004543033	0.997027324	0.093115117	0.689963939	-0.141289999	0.403862774
TTC9C	0.212466584	0.26596372	-0.111375237	0.85382397	0.096039575	0.725966842	0.011319831	0.95915832
GAS5-AS1	0.874579866	0.26664484	-0.363656097	0.885486646	0.089367386	0.938270651	1.006919049	0.190111733
HOXC6	0.336861521	0.266691541	-0.000994331	0.999248982	0.214360822	0.548912463	0.613559786	0.036532234
FAM13A-AS1	-0.713514311	0.266691541	0.360226412	0.864965958	0.279833014	0.746825931	0.000517538	0.999279332
SHKBP1	0.149278251	0.266754849	-0.179254457	0.503509902	0.055607489	0.778988934	0.062167542	0.66637831
PRPF4	-0.125782732	0.266878315	0.136710489	0.567932159	0.023555288	0.895448549	0.166369648	0.134230453
CPSF3	0.153358199	0.266953409	-0.06131525	0.903501239	-0.050303098	0.812641616	-0.286907733	0.039951074
TMEM14B	0.313427235	0.26697933	0.056993313	0.965010084	-0.289670627	0.425830591	-0.241642888	0.410795598
ZNF225	0.241078044	0.266982705	0.195142285	0.733304137	0.334416172	0.187922499	0.36732833	0.081600621
SLC25A46	0.146570754	0.266992532	0.009647344	0.989300938	-0.007226762	0.97447911	0.019357058	0.896117101
KCNJ14	-0.527624261	0.267137553	0.004939454	0.998785048	-0.120653679	0.860275489	-0.070231137	0.888828219
SPARCL1	-0.721975105	0.267221123	0.340243551	0.791048639	0.641908479	0.266428653	1.777488762	0.00196619
GBP1	0.193110612	0.267250003	0.28247783	0.368224065	1.009181789	6.15E-05	1.634401952	2.27E-08
IMPA1	0.199351376	0.267291517	-0.090408152	0.884223274	-0.054004383	0.846844305	-0.016606917	0.937275341
KAT5	-0.193520947	0.267335705	0.074238909	0.90224723	0.174634611	0.396087089	0.4092608	0.016768827
PRDM4-AS1	-0.799482466	0.267542574	-0.159775284	0.961349684	-0.048642074	0.96442769	-0.02443953	0.973863851
HSD17B7P2	0.353234818	0.267562116	-0.132202462	0.913910881	-0.088260039	0.844137791	0.420674493	0.176370383
ATP5MC1	0.25537813	0.267567706	-0.245265303	0.637281765	-0.469975911	0.096816756	-0.120363151	0.625103656
WAC	-0.195273407	0.267567706	-0.074894127	0.908946659	0.326872062	0.131213958	0.077078199	0.684333832
GNE	-0.201400414	0.267670612	-0.269643344	0.436144835	-0.170312833	0.455645665	-0.143108403	0.434958507
NR2C2AP	0.255040184	0.267670612	-0.036010953	0.976011663	-0.027128183	0.941463122	0.173027194	0.462862161
NUTM2A-AS1	0.207508826	0.267682751	-0.295778629	0.367441605	0.000689332	0.997657481	0.201094505	0.281150124
TEX2	-0.192412377	0.267682751	0.261925176	0.414452143	0.4758981	0.02629999	0.402979207	0.020229721
SLC19A1	-0.213317192	0.267682751	0.062442887	0.935775432	0.050774148	0.863835886	0.09723278	0.625614022
SRM	-0.191695419	0.267682751	-0.072655014	0.91061819	0.478784757	0.026901563	0.617985898	0.001143885
CCDC14	-0.283201493	0.267682751	0.176792457	0.818504212	-0.056345962	0.890532199	-0.152909726	0.562097301
SAP30L	0.167282248	0.267706174	0.193957392	0.520734371	-0.087490831	0.670957134	0.17130769	0.253656231
ZNF136	0.218624558	0.267713176	0.073232559	0.923794179	0.156993746	0.535278889	0.159757043	0.42501301
LGALS1	-0.344301859	0.267751619	-0.308033854	0.686004406	-0.781434435	0.046693052	-0.119343467	0.724453934
MOCS3	0.223638798	0.267825952	0.036899881	0.969070059	0.144345943	0.580023754	0.245172024	0.217048723
MINPP1	0.148131234	0.267900359	0.173093266	0.520734371	0.155871402	0.345110853	0.12582738	0.351399144
GAMT	0.247727044	0.268019992	-0.507712346	0.163566222	-0.32650671	0.298462707	-0.916090536	0.000866169
DHX32	0.154459947	0.268246187	0.07048147	0.88369775	0.07673367	0.696651704	-0.043060615	0.780882787
AKR1C3	0.371478098	0.268558975	0.116120171	0.928445826	-0.486951473	0.292197351	-0.623677341	0.095800271
PHB1	0.204471279	0.268558975	-0.204912061	0.622246294	-0.232933891	0.307413949	0.074188841	0.709950677
SLC25A14	0.313613139	0.268663193	0.074376254	0.950104761	-0.126887577	0.745648636	0.201058169	0.493018623
EIF2S3	0.146056447	0.268676474	-0.015266204	0.98128755	-0.196270939	0.223804958	-0.318139468	0.017972897
FAM185A	-0.244907101	0.268683972	-0.030627103	0.97696791	0.012807029	0.972841103	-0.22465964	0.308405355
SRP9	0.282657574	0.26875323	-0.077622263	0.940904373	-0.365746744	0.243055098	-0.150510136	0.573312558
EIF3J-DT	0.275737112	0.268818218	0.065093432	0.952184838	-0.176800678	0.618584393	-0.298324871	0.257627451
TRAPPC12	-0.173727357	0.269016173	-0.0917976	0.852777218	-0.035404686	0.890728091	-0.40024097	0.013837212
ZNF736	0.283548543	0.269524294	0.67555913	0.084231018	0.128309151	0.697484242	0.46913327	0.059608738
UBE2Q2P13	0.424112628	0.269621873	-0.099430784	0.957369939	-0.586942737	0.276778472	-0.721429052	0.099365034
ADCK5	0.340981496	0.269744586	0.206199848	0.826322152	-0.38782432	0.298863865	-0.053049087	0.883196497
UBFD1	-0.115563559	0.269913442	0.053975423	0.873143674	0.063707716	0.656772655	0.148017334	0.152382579
LOC642846	-0.543380261	0.269936475	0.061207904	0.979438623	-0.207959929	0.745648636	-0.116275419	0.821185867
VOPP1	-0.181029642	0.269936475	0.240663746	0.432270925	-0.139035074	0.513324094	-0.015602538	0.93411959
VHL	0.418919148	0.269936475	-0.109971242	0.944192804	-0.819139861	0.079199914	-0.083342838	0.845698044
CATSPERE	-0.359208756	0.270057076	0.845987859	0.06567834	0.016482417	0.97552193	-0.25259417	0.436987486
CYB561D2	0.480453357	0.270076193	0.274456442	0.827578779	-0.342292902	0.530760941	0.167827994	0.729031399
ATG10	0.247874625	0.270102404	-0.041601068	0.967576982	-0.270569798	0.371929454	-0.422698938	0.078589172
SMCO2	0.537134014	0.270168479	0.597343856	0.663387247	0.29221389	0.638643971	0.615490118	0.195968251
CUEDC1	-0.183750354	0.270239945	-0.222012073	0.493885014	-0.088073259	0.703510706	-0.135982766	0.419418798
AXIN1	-0.206436155	0.270239945	-0.106473562	0.855446265	-0.034749446	0.905712699	0.197624189	0.28130601
ENOSF1	0.184063423	0.27027467	-0.059375633	0.928807445	-0.291973989	0.157853805	-0.240606966	0.153352754
C5orf34	-0.363311605	0.270298413	0.166859066	0.872531498	-0.040654351	0.936536872	-0.043778703	0.900311257
RNF139	0.176047399	0.270455215	-0.038218483	0.955794836	0.024495317	0.926032982	-0.104774862	0.530917291
LOC105373989	-0.756779185	0.270619869	-0.778260562	0.464419156	-2.158605524	0.034390331	-2.145841141	0.011737955
MED13L	-0.298775373	0.27067361	0.236239841	0.734599426	0.191741566	0.597384748	-0.187242321	0.502786219
GAS1	0.810598203	0.270682256	0.527993396	0.759548412	-0.590516153	0.601896156	-0.690115668	0.425300874
AHCYL1	-0.11300579	0.270766295	-0.08641668	0.743607674	0.175580453	0.163223275	-0.007463918	0.949673905
PTMAP9	-0.221205942	0.270766295	-0.226030436	0.614191342	0.082546199	0.775658156	0.023119026	0.917513181
MBP	-0.212586623	0.270766295	-0.355680569	0.322194115	-0.091146179	0.732126496	-0.108233326	0.582105318
CCZ1	0.165735891	0.270772883	0.035049527	0.957369939	0.040896587	0.864886121	-0.119018546	0.442658827
CCNDBP1	0.170297274	0.270872485	0.062877955	0.916983227	-0.245340058	0.210614821	-0.584231552	0.000911301
CARD6	0.186492418	0.270906281	0.055879061	0.93559484	0.161771328	0.452457873	0.298961513	0.074554551
CCDC93	-0.203876606	0.270906281	0.144848673	0.771332603	0.071088848	0.794005777	0.124268231	0.513330708
USP31	-0.117245485	0.271033781	0.19869487	0.261710626	0.132221585	0.299598624	0.57210563	2.00E-05
THAP12	0.153609825	0.271092435	-0.024259244	0.97169342	0.119842488	0.509307112	0.084439364	0.560932042
ARL6IP6	0.207867421	0.271290796	-0.062127024	0.93559484	-0.314647512	0.184386664	-0.397279513	0.041377202
ZNF234	0.238886463	0.271290796	0.366404707	0.352865887	0.115183231	0.682132144	0.447800623	0.035403548
SLC30A6	0.16481908	0.271308142	0.135559721	0.726101407	0.168880829	0.365508438	0.10488006	0.496869382
BRSK1	0.488096939	0.271350416	-1.531589377	0.032787793	0.443895867	0.475608382	-0.068464678	0.895802727
RNGTT	-0.139135792	0.271350416	-0.000811162	0.999014071	0.114184726	0.475086532	0.037941827	0.782825573
LOC101929185	0.637294153	0.271635346	0.048537909	0.988193676	-0.732848901	0.232331533	0.475210336	0.427285642
UBXN6	0.194055998	0.271696391	-0.037492674	0.961349684	-0.019129886	0.949418018	0.108344617	0.555986367
OR1J2	0.497441133	0.271791222	0.03642562	0.989343684	-0.259846532	0.75575012	-1.124589542	0.03861137
ANKRA2	0.193489124	0.271843315	0.026427316	0.977071092	-0.098836715	0.697484242	-0.219939383	0.221304588
TMEM65	0.186765907	0.27194872	0.015934332	0.986560331	-0.703447588	0.003127122	-1.006729759	1.40E-05
WDR3	-0.115579481	0.272072999	-0.056841756	0.868514558	0.150625419	0.237982287	0.162780056	0.116479022
RPS6KB1	-0.159786049	0.272117172	0.175427156	0.569598697	0.223987398	0.200290275	0.197179131	0.16520866
TUBGCP6	-0.344210337	0.272280951	0.173366201	0.863578053	-0.031370969	0.951164657	0.347646784	0.254914622
RTN4IP1	0.238602116	0.272519102	0.018167334	0.989161268	-0.260942178	0.388565428	-0.55380086	0.021753505
KMT5B	-0.129706849	0.272519102	0.135903749	0.587835336	0.152486959	0.277610101	0.325148638	0.007084852
SIRT6	0.189427611	0.272565623	0.066281778	0.922013207	0.035328536	0.892664228	0.412750111	0.01713528
WDR77	0.187989754	0.272603599	0.028393544	0.973224548	0.005627114	0.983624765	0.506188617	0.004633676
MCRIP1	0.253714999	0.272858659	0.0582356	0.952747184	-0.00241241	0.994885962	0.305863147	0.181589362
SPIDR	0.155519488	0.273086526	0.273702882	0.24455629	0.254443254	0.14139835	0.184499625	0.187899111
FAM133CP	0.700267995	0.273096484	0.444046763	0.795493627	-0.017741726	0.986057497	0.377030296	0.580784039
PLEKHM3	-0.309290611	0.273096484	0.240669704	0.738007528	0.291394416	0.393362789	0.079304641	0.791070291
ATP6V1E2	-0.491833795	0.273402378	-0.060430671	0.979070013	-0.434804655	0.492672216	-0.936208408	0.047262916
FAM229A	0.727216154	0.273464653	0.228535552	0.937733271	0.37819131	0.628435876	1.065424534	0.093981279
AATBC	0.661524134	0.273547364	-0.784535893	0.473735703	-0.412727793	0.614074215	-0.039691148	0.957057585
SLC25A10	-0.243269836	0.273547364	-0.360323806	0.354211623	-0.225977282	0.429443347	-0.409508239	0.066664425
ANP32E	0.154030201	0.273597403	-0.254939974	0.285485812	-0.534386856	0.003945149	-0.221765196	0.113560159
MYL6B	0.254862117	0.27399371	-0.317923806	0.487171902	-0.664976436	0.025523341	-0.51503959	0.031457221
SMNDC1	0.159667585	0.274010863	-0.031285137	0.961349684	0.107358913	0.571775623	0.308294952	0.034228465
SNORA3A	0.594317793	0.274080987	0.627979688	0.660258043	-0.17150268	0.83601939	0.143451487	0.82053314
SPDYE18	-1.423682168	0.274091032	-0.501482719	0.911514104	0.497406095	0.75192377	0.222160345	0.853359693
PALS2	0.12749808	0.274158397	-0.010720818	0.986827117	0.015032275	0.938695289	-0.091022667	0.448982619
TGFBRAP1	-0.155623721	0.274158397	0.178393237	0.54560499	0.423468648	0.017879281	0.336170013	0.019539099
ANGPTL4	0.247241436	0.274158397	0.57799319	0.070341266	0.843367251	0.006478478	-0.067995282	0.788099198
POC1B	-0.203246258	0.274158397	-0.333390043	0.311963257	0.049573192	0.868723647	-0.347252588	0.061695448
PODXL2	0.252419355	0.274180583	-0.184256091	0.763986341	-0.404060333	0.167679039	-0.342762533	0.157497533
USP3	-0.139280734	0.274349985	-0.061603201	0.888628286	-0.003899722	0.985318909	-0.271734914	0.03424846
CBR3-AS1	0.443535339	0.274661001	0.208612727	0.872531498	-0.26911775	0.607438037	0.152058279	0.73735314
EXOSC4	0.363097916	0.274757618	-0.072276697	0.960376389	-0.089713276	0.85784454	0.24499333	0.473238657
SOD1	0.379956012	0.274762967	-0.133649142	0.923563766	-0.437494765	0.310403	-0.406315598	0.244947402
CFAP36	0.152412107	0.274762967	-0.136063778	0.691371565	-0.036944634	0.870566831	-0.320962921	0.024923274
DCAF15	-0.154740816	0.27477283	-0.167885667	0.570530915	0.069652434	0.720175683	0.144202696	0.299495545
CDC123	0.147433204	0.274981637	-0.204277383	0.413443575	-0.061698348	0.751684289	0.196606033	0.141768201
WDPCP	0.222088334	0.274981637	0.002168333	0.998785048	-0.15011828	0.610970693	-0.399650546	0.06472886
NAT9	0.293155935	0.274981637	0.003512094	0.998376228	-0.215575982	0.526455441	0.396633658	0.133775525
PER3	0.193805708	0.274981637	0.149507669	0.749379391	-0.027618901	0.926297789	-0.173308953	0.348277907
MAP1LC3B2	0.224646627	0.275184774	0.128450137	0.834497649	0.003472135	0.990490812	0.441989656	0.030025987
COX19	0.236649182	0.275203143	0.076673259	0.926848213	-0.208056475	0.427436467	0.2289321	0.289747574
PSMD8	0.163422148	0.275287984	0.00557518	0.994970823	0.122183574	0.534598728	0.188592	0.203788615
NDUFA12	0.246796693	0.275428887	-0.23659321	0.651517741	-0.076211229	0.831682849	-0.349190935	0.127719206
MMAA	0.208183973	0.275969458	0.144293602	0.792254108	0.164375301	0.4961281	0.188388617	0.325463794
PDE7B	0.167288944	0.276420225	0.579885503	0.008456147	0.790954529	0.000295709	0.719769767	8.50E-05
MRPL54	0.46170826	0.276691607	-0.046422284	0.981979742	-0.337704496	0.516884416	0.409494545	0.337726476
SYNCRIP	-0.129494816	0.276765984	-0.014555083	0.980471177	0.066548021	0.692470802	0.271191577	0.025139291
ZNF454	-0.65965279	0.276796049	0.615074102	0.665830566	0.129117734	0.895012934	-0.43368336	0.467345867
DPAGT1	-0.180853089	0.277802144	-0.018965662	0.982129023	0.309474158	0.127069045	0.184697911	0.262901934
MVK	0.201840172	0.277802144	-0.63496275	0.014871465	-0.989744107	0.000343254	-0.614075865	0.003684471
UBE2Q2P2	-0.664809621	0.277864656	-0.136814552	0.950104761	-0.444492931	0.526542706	-0.080810865	0.898437049
PAF1	-0.190059765	0.277909586	0.018331653	0.98414206	0.312152018	0.141066799	0.383002967	0.028583639
SEPHS1	-0.13171251	0.278165676	-0.049335695	0.914324926	0.007154427	0.972260184	-0.049571031	0.703765389
STK35	-0.170233375	0.278165676	-0.084219063	0.8703621	0.22952664	0.221654748	0.181724507	0.23557026
NBPF26	-0.256974026	0.278225985	-0.022592873	0.986156537	-0.239944476	0.414187417	-0.150567395	0.536282233
ATAD2	-0.204576165	0.278315286	-0.066233571	0.927910132	0.100773678	0.702017778	-0.114067857	0.557429845
ANAPC1P1	-0.921378626	0.278328024	0.17038319	0.961188121	-0.081706374	0.954339065	-0.674411465	0.413707325
IER5	0.511870908	0.278336499	-0.270549484	0.856814295	-0.551050921	0.32272864	0.61660483	0.184203495
IQSEC2	-0.263617109	0.278496249	-0.135980693	0.860724878	-0.203257269	0.555102949	-0.668826797	0.01034301
RSRP1	0.33429194	0.278548883	0.538404426	0.310667663	-0.138248478	0.750365923	0.746983184	0.016816595
NOMO1	-0.18332428	0.278731548	0.025721142	0.976497142	-0.129843084	0.558700911	-0.046733129	0.802588603
ELMOD1	0.397742594	0.278731548	-1.120807582	0.058583217	-0.715200452	0.22432667	-1.384669839	0.004257502
ALKBH4	0.240527973	0.278802077	-0.119768014	0.870932806	-0.070062702	0.835084024	0.054896084	0.826402039
TCEANC2	0.190706457	0.278814409	-0.123348695	0.812150311	-0.089672602	0.727630797	-0.212602475	0.236788861
TK1	0.201927833	0.278880982	-0.156142789	0.741204836	-0.357004732	0.117352231	-0.058015031	0.779439171
ZNF594	-0.470344768	0.279386941	0.284950592	0.795493627	0.09636032	0.863835886	0.502348039	0.183902017
ANKRD46	0.218392647	0.279386941	0.224142871	0.619948876	-0.117398345	0.686545707	-0.265956111	0.197414236
TMEM44-AS1	-0.520719228	0.279386941	-0.060109683	0.979070013	-0.385995302	0.483491563	-0.097509657	0.845885516
KREMEN1	0.517277821	0.279386941	0.172051023	0.93559484	0.287232675	0.69259529	-0.087624298	0.877769042
SH3RF3	-0.206617676	0.279506214	-0.06814005	0.926853615	0.251649343	0.240357937	1.22478615	1.78E-06
CSTB	0.214843828	0.279842082	-0.090022068	0.898398274	0.139588395	0.599055971	0.167238182	0.40801812
CHD4	-0.209040546	0.279910873	-0.042547421	0.960376389	-0.19437772	0.432746853	-0.113775294	0.5727452
CLK4	0.403131684	0.280009365	0.334649462	0.7315036	0.158999723	0.753637876	0.778075628	0.03415888
CEP15	0.293156074	0.280160337	0.020718719	0.988193676	-0.282895223	0.413330636	-0.132689231	0.659743514
ZNF773	0.218505194	0.280181722	0.003863794	0.99751629	0.547994132	0.01471205	0.835900431	0.000161811
MICU3	-0.272580741	0.280181722	0.259587899	0.686004406	0.124568527	0.724464146	-0.137233482	0.591684304
DZIP3	0.219876496	0.280181722	-0.024201875	0.98126373	-0.154919817	0.573954567	-0.18920999	0.3746789
ANKRD61	-0.802715442	0.280181722	0.277749554	0.923287838	-0.018925089	0.98539525	0.194418615	0.791070291
NR4A2	0.601018699	0.280181722	0.935578957	0.251846903	0.727956771	0.21650261	1.249249077	0.019023973
CHST15	-0.153231995	0.280196554	0.192007475	0.492029525	0.101580933	0.594155917	-0.409239882	0.005896502
DBI	0.290364227	0.280305919	-0.340341678	0.534975777	-0.614476779	0.063868691	-0.084723623	0.776034022
C3orf18	0.358990565	0.280322603	0.011661341	0.994970823	-0.940144661	0.062048585	-1.175668332	0.005493148
JPT2	-0.12818387	0.280322603	-0.083186502	0.810329574	-0.027718213	0.884354353	0.165935895	0.157249168
GPT	-1.085465823	0.280537845	0.339414495	0.941420015	0.137208563	0.920287284	0.219836715	0.820548174
SLC27A5	0.330186762	0.280610346	-0.255220306	0.766791885	-0.980534956	0.041338139	-1.313934009	0.001532668
SETX	-0.207227084	0.280618564	0.189715251	0.681543881	0.093762739	0.732126496	0.132071451	0.504322974
EGLN2	0.56556338	0.280640426	-0.451687951	0.729398729	-0.710764804	0.201157984	0.399112516	0.459568211
MED23	-0.191310015	0.280644284	0.076152134	0.906855311	0.183439491	0.403654286	0.135561254	0.448119123
N4BP2L2-IT2	-0.733063795	0.280644284	0.731134785	0.697692643	-0.204836083	0.818274923	-0.0464329	0.948031512
TTPAL	0.188216285	0.280644284	-0.009634067	0.992516402	0.113586113	0.612640207	0.353147213	0.039575764
RASGRF2	0.327564134	0.280644284	0.029713062	0.988193676	0.190722419	0.700413454	-0.463926215	0.159774643
FAM50B	0.203123182	0.280644284	0.094664851	0.870932806	0.215704981	0.369605479	-0.018258508	0.934010944
NFATC4	-0.237269298	0.280644284	-0.522924314	0.124057095	-0.720600295	0.010477951	-0.57875244	0.011579388
POLDIP2	-0.12468427	0.280644284	-0.046567075	0.916560908	-0.058948268	0.719759924	-0.165219266	0.149257664
TUT1	0.218573402	0.280973673	-0.065638272	0.935862586	-0.290147298	0.22068115	0.326693441	0.100498878
USPL1	-0.204052932	0.28106557	0.200026425	0.649409728	0.206592391	0.369605479	0.261972663	0.154165182
GNAT2	-0.608794823	0.28106557	-0.127471092	0.955428321	-0.193041791	0.801515091	-0.094878777	0.872425166
CTSZ	-0.141937082	0.28106557	-0.005721735	0.994168291	-0.184394555	0.254127475	-0.132158124	0.319726802
CD2BP2	0.223597085	0.281112241	0.022280526	0.983780417	-0.161601545	0.550560278	0.380428114	0.06472886
NPIPB9	-0.563803694	0.281349902	0.336155484	0.830744712	0.146531068	0.832976206	0.212623982	0.671474493
RSPH9	0.461883727	0.281890985	-0.649709138	0.42770363	-0.779398815	0.173596056	-0.647490776	0.172777915
CCDC62	-0.466849781	0.281912567	0.296912363	0.810329574	0.74127096	0.159687156	0.052977754	0.906968016
SSR3	0.157428216	0.281912567	0.115944332	0.767554946	0.059150957	0.785108141	0.277861023	0.057642897
KMT5C	-0.219394015	0.281926755	-0.195918003	0.712250184	-0.25429856	0.315785154	-0.404642491	0.049486395
BEX5	0.402985765	0.282179072	-0.024855632	0.990670075	0.122555376	0.839896444	-0.067405522	0.878576629
CUL4A	-0.110823385	0.282303888	-0.050253114	0.885486646	-0.046135851	0.757153015	0.019781482	0.864106938
RLF	-0.179074038	0.282432138	0.097215871	0.854043223	0.148956823	0.48630499	-0.091825752	0.594458425
PI4KAP2	-0.340941724	0.283295193	0.124970245	0.923287838	0.12309778	0.773856302	0.129328687	0.686471131
LOC105371933	-0.586093226	0.283361415	-0.848174437	0.398851095	0.0176001	0.980409192	0.7384974	0.115255933
MTHFD2L	0.251331056	0.283361415	-0.009079934	0.994970823	0.088270474	0.768740716	0.750021185	0.001886578
FBXO22	-0.158969647	0.283361415	-0.141742495	0.699288754	-0.215928068	0.232570401	-0.281023472	0.057725822
SLC25A28	0.166287538	0.283366342	0.022434318	0.977146034	0.321418987	0.073807822	0.776892406	3.53E-05
SFXN1	-0.13906972	0.283423646	-0.244408937	0.255330461	-0.023717468	0.911084027	-0.315709289	0.017254396
TPI1P2	0.618152212	0.283499598	-0.31137129	0.859891637	0.221003537	0.789417189	0.440650725	0.459529974
SMG1P7	-0.576180505	0.283499598	-0.083263381	0.977053243	-0.265854906	0.720818255	-0.441870436	0.407557142
RPP21	0.523366575	0.283499598	0.138858109	0.945912362	0.238489972	0.785688137	-0.755391161	0.167358119
CAMSAP2	-0.183403721	0.283669472	0.074923849	0.905115386	0.043568254	0.874012038	-0.141603506	0.414982183
TUBD1	0.248658954	0.283669472	0.109681548	0.89483976	0.02494679	0.947164368	0.216379752	0.353760561
RPS28	0.399797848	0.283699742	0.387187786	0.666082908	-0.213418732	0.6648331	0.166699898	0.684209241
ZMAT1	-0.530148278	0.283786596	0.666489384	0.515125505	0.009144835	0.989914351	-0.205336282	0.686365633
MGA	-0.325313671	0.283822038	0.154513569	0.872531498	0.091539923	0.840698698	0.262233609	0.382467851
DNAJC27	-0.262351933	0.284200641	0.24722483	0.677852855	0.168786816	0.578397117	0.109994593	0.655536657
CCNT2-AS1	-0.366185084	0.284200641	0.26158884	0.788275708	-0.160427596	0.751309439	-0.488140068	0.151283351
POLRMT	-0.219044168	0.284200641	-0.098548167	0.88654956	-0.295196846	0.223646264	0.045470518	0.840265154
TOR1A	0.118045613	0.284302021	0.006518036	0.991383965	0.178429953	0.183719536	0.221153922	0.044224949
RAI1	-0.265035366	0.284624273	-0.027228491	0.983031324	0.080849503	0.829777679	0.222116851	0.370110855
TADA1	-0.237364706	0.284624273	-0.269670601	0.579577405	0.140898869	0.644903823	-0.2261182	0.305518568
PLEKHB2	0.138932534	0.284743873	-0.012470657	0.985743497	-0.136321167	0.404230279	0.112903109	0.391228815
MCTS1	0.172988266	0.284822933	-0.055270576	0.931659931	-0.20447041	0.302418633	-0.08867023	0.602393999
SRSF11	-0.21409003	0.284876907	0.169897948	0.741575883	0.034616502	0.916582814	0.400579496	0.046145778
ARHGAP39	-0.287324117	0.284876907	0.130862398	0.872531498	0.32246863	0.255232179	0.614949888	0.0137661
POLR2D	-0.13284791	0.284876907	-0.105506224	0.737517039	-0.028846013	0.883486969	0.061616938	0.63590534
FBXO11	-0.132431211	0.284876907	-0.012155025	0.985058851	0.132147968	0.395891858	-0.076487031	0.552054856
RRN3P3	0.291668588	0.284876907	0.048393362	0.965781466	0.025887147	0.94571542	0.885276232	0.001445882
FTSJ3	-0.196392912	0.284878002	0.051715692	0.945683097	0.000483949	0.998232577	0.051653533	0.798853912
C16orf87	0.193580817	0.285051599	-0.007392519	0.994970823	-0.160413169	0.503973393	-0.186552899	0.321275569
ZGPAT	0.268909958	0.285485709	0.078486813	0.937733271	-0.3800772	0.184384866	0.545543868	0.028506635
NUP160	-0.160673547	0.285489768	-0.07167068	0.889178414	-0.100768788	0.621002621	-0.274170566	0.066775092
LINC01091	0.565946067	0.285521485	-0.203171115	0.887525457	-0.126393081	0.859265206	0.84694647	0.096419786
PNPLA7	0.567119672	0.285639274	0.434136556	0.74308087	-0.257058042	0.717288119	0.244649739	0.674348409
SHFL	0.192926214	0.285639274	0.260550531	0.464419156	0.489412704	0.025430516	0.673360517	0.000666661
FZD7	-0.735813279	0.285809692	0.26955967	0.913849289	0.339160118	0.726318916	-0.227294019	0.747790683
CYRIB	-0.151427951	0.285870103	-0.115094919	0.755044728	0.208757855	0.22068115	0.145665376	0.298947953
GDAP2	0.178414148	0.285889331	-0.010667306	0.990670075	0.203812591	0.300365193	0.349369666	0.034222483
LOC100288123	-0.777006154	0.285889331	0.71863249	0.690116562	-0.104719272	0.904966826	0.700688862	0.248589028
NKPD1	0.915526925	0.286088075	0.548792538	0.864560836	-0.36593461	0.820349154	-0.955498903	0.354917861
ZFAND2B	0.168846287	0.286088772	-0.02011064	0.979070013	0.084122452	0.699430832	0.138201846	0.387247757
ITGA9	-0.415726993	0.286594556	0.349416654	0.712504941	0.032006927	0.965718913	-0.898172602	0.029326104
XYLB	-0.368413988	0.286594556	-0.114262264	0.928174275	0.015329352	0.977529153	-0.106351661	0.769246506
LOC644215	-0.595801612	0.286671279	-0.580323196	0.668816417	-0.71950583	0.254072433	-0.413586318	0.455389523
MAP3K13	0.181682489	0.286696367	0.028474008	0.973258723	0.130348674	0.558244534	0.133139663	0.443693364
ZFPM1	-0.279241411	0.286777516	-0.383954143	0.425533969	0.123957456	0.739000038	-0.151713153	0.568017109
KRT18	-0.160976684	0.286777516	-0.176769529	0.586952268	-0.285180386	0.124713098	-0.426654394	0.006739658
ANKRD13C-DT	0.310967821	0.286925876	0.122504111	0.91041404	0.087222205	0.855361896	-0.123325887	0.70706146
SCIN	-0.615737338	0.287040738	0.688499336	0.64260365	-0.109791804	0.919277992	-1.185060725	0.053329061
FHIP2A	-0.12312603	0.287295525	0.055424979	0.888036037	-0.009191681	0.962080749	0.117668689	0.307771361
ZFAND6	0.166347208	0.287421199	-0.070807439	0.899114422	-0.100915749	0.636304926	-0.147576305	0.352360116
SSH1	0.222453494	0.287442314	0.256796962	0.560802747	0.514380718	0.046693052	1.211030086	9.96E-06
RBMX	-0.168137046	0.287489636	-0.212998986	0.492029525	-0.166641604	0.401750005	-0.423983876	0.009356371
C11orf68	-0.209896205	0.287489636	0.026365524	0.97843976	0.115573196	0.659611102	0.264256118	0.165576717
ZNF285	-0.205860048	0.2877268	0.266086465	0.495055753	0.199671823	0.416025239	-0.145901212	0.452458954
CAPN3	0.519680644	0.287784698	0.881614962	0.229330146	-0.026747618	0.969875914	0.725478668	0.121998672
MND1	-0.334657977	0.287784698	-0.242110762	0.744608962	-0.135745478	0.772821338	-0.435094642	0.163365523
TRIM38	-0.142684386	0.287784698	0.084952304	0.836091245	0.071345416	0.697579571	0.223972378	0.087295687
PHF6	-0.125874988	0.287784698	-0.174638122	0.436877867	-0.235188115	0.106489206	-0.264632804	0.02703411
SMIM3	0.272574377	0.287940156	-0.203845448	0.788674325	-0.875764497	0.048861498	-1.739350252	3.75E-05
MCC	0.173982521	0.288006655	0.096601173	0.851848756	0.033710486	0.900414603	-0.198186842	0.226707775
KCTD9	-0.144369207	0.288045553	0.058848554	0.90607667	-0.088906116	0.621298304	0.001782034	0.990693084
GARIN1A	0.699737638	0.288045553	0.918470443	0.44982774	0.641823469	0.310032629	1.568308278	0.011506761
PPP3R1	0.171639788	0.28806339	0.13945205	0.735779616	0.049029494	0.84546781	0.072014779	0.677343037
RNF166	-0.197665491	0.28806339	-0.093796159	0.878632069	-0.014955054	0.962080749	-0.211259187	0.252164982
USP1	-0.146746096	0.288083511	-0.052816737	0.922013207	-0.131861577	0.454573167	-0.119937797	0.390306301
RNF6	-0.157377538	0.288162522	-0.104515521	0.80650533	0.317253089	0.078495053	0.267655019	0.065935021
THAP11	0.138115144	0.288162522	0.028702528	0.960320207	0.024766815	0.907155491	-0.12293559	0.352484907
ZFYVE26	-0.269043315	0.288446032	0.028498891	0.982129023	-0.014342159	0.972660991	0.205723826	0.41538782
HECTD3	-0.167594244	0.288446032	-0.077014579	0.885486646	0.090946884	0.676381312	0.025790791	0.884176694
TOPORS	-0.19610229	0.28855156	0.026750432	0.977146034	0.194449712	0.400747871	-0.066221924	0.739748875
TNS2	-0.293000093	0.288655754	-0.160397214	0.85382397	-0.064564411	0.885384759	-0.634373266	0.023879169
CDC42EP3	-0.17913572	0.288655754	-0.221289047	0.515601333	0.350256863	0.08876109	0.485272604	0.005620011
BOP1	-0.181995493	0.288665561	-0.126682473	0.78694146	-0.067495081	0.784532478	0.291390769	0.082834628
SNORD62B	-1.03735417	0.288665561	-0.311632516	0.9418228	0.351495911	0.770150783	0.336938223	0.708696207
MPRIP	-0.168947996	0.288846671	0.041077345	0.950879383	-0.009650051	0.97195723	0.211435291	0.181589362
PDXDC2P-NPIPB14P	-0.343129283	0.288938849	0.416547806	0.520734371	0.014785672	0.975162274	0.48136763	0.101100712
ACCS	0.278205751	0.288975508	0.486116415	0.22852814	0.015867763	0.969372665	0.36262805	0.156412394
EXOC2	-0.119023764	0.289227997	0.040084777	0.928394025	0.14174225	0.305407443	-0.167804596	0.131132228
ZNF700	0.258097959	0.289241159	0.267003869	0.650647276	-0.083988225	0.808188725	0.253331142	0.29634304
SWAP70	-0.125260111	0.289386802	0.086564888	0.792745247	-0.028971256	0.879309207	0.060780639	0.62632193
TRMT10B	0.190531654	0.289423012	0.140931026	0.769010488	-0.202765987	0.35794026	-0.050829474	0.801511995
RECQL	-0.145999148	0.289534608	-0.087124132	0.836933797	-0.118279295	0.510884096	-0.29906686	0.031257151
AP3M1	-0.153388882	0.289647044	-0.17498883	0.570530915	0.199689165	0.259182227	-0.012194751	0.941980563
POLB	0.207786341	0.289766345	-0.112935531	0.858768188	-0.143869114	0.609569408	-0.492713386	0.018931825
MRPL9	0.176691974	0.289766345	-0.14857725	0.729510893	-0.047614764	0.855951014	-0.1234952	0.471607006
PSMB7	0.224758653	0.290024648	-0.206973984	0.686935743	-0.21006386	0.438556932	0.042545668	0.857664832
CXADR	0.206367279	0.290174038	0.159963835	0.738430118	-0.337851934	0.176390908	-0.376382677	0.066534402
CCZ1B	0.214389421	0.290473259	-0.089427773	0.901799958	-0.070943862	0.816751828	-0.026715613	0.907481679
LDHB	0.220406147	0.290480302	-0.183204286	0.729510893	-0.322241566	0.201785282	-0.560284861	0.008765224
POU2F1	-0.198705823	0.290480302	-0.017242907	0.986808639	-0.197855734	0.367997406	0.129675828	0.48741523
NCOA5	-0.190970257	0.290482181	0.112464755	0.836696932	0.332592327	0.12279614	0.634725727	0.001122463
CCDC142	0.219721814	0.290482181	0.052393995	0.949454294	0.009598928	0.974643251	0.767743535	0.000526713
TECPR1	0.290693081	0.290538021	-0.254092869	0.713006601	-0.690114509	0.043074562	-0.060279868	0.84464305
C2orf81	0.339542819	0.290686449	-0.023131798	0.990062405	0.280388747	0.602947013	-0.774046282	0.035071704
WDR48	-0.140322423	0.2908695	0.024785972	0.968573473	0.215787754	0.178695455	0.223702291	0.086153469
TFAM	0.153790905	0.291075158	0.219799477	0.414392878	-0.045766344	0.838673042	0.023291362	0.887345048
NIF3L1	-0.152704245	0.291075158	-0.066291877	0.893617688	0.053537861	0.802609358	-0.120486962	0.407557142
GDPD5	-0.194192548	0.291131888	0.028044862	0.976375702	-0.293972603	0.191222959	-0.3867436	0.036361565
RNF212	0.432615429	0.291820969	0.615211528	0.489303534	-0.268686677	0.697484242	-0.83787499	0.074048629
DEK	-0.136264659	0.291820969	-0.096857187	0.78694146	-0.060601251	0.74568152	-0.077446936	0.563601277
MCPH1	-0.151996392	0.291820969	-0.092930117	0.836696932	0.132499388	0.472758345	-0.091512942	0.536653884
ARL16	0.280710306	0.291820969	0.068904809	0.951494864	-0.16727157	0.640848511	0.037230589	0.90130757
MYH9	-0.291890593	0.291820969	0.146452894	0.872531498	0.162085459	0.67573874	0.073064843	0.814546696
CHD1	-0.242754584	0.292013511	0.09051946	0.91898014	0.181190982	0.54394437	0.222497956	0.33359165
DDX59	0.175760519	0.29210061	0.223610441	0.50883471	0.221336334	0.264738996	0.268451254	0.100023612
STAB1	0.305954735	0.292169819	0.13632246	0.892518345	-0.24284505	0.529295676	0.381528716	0.185080922
H2AZ1	0.313093443	0.292169819	-0.189948077	0.835137478	-0.722721763	0.050514079	-0.331735471	0.261002906
MRPS34	0.189829571	0.292245683	-0.070844299	0.91898014	-0.073538599	0.7831133	-0.165068079	0.367319481
PRICKLE4	-0.315759658	0.292277207	0.225647424	0.771760267	-0.607982403	0.119483588	-0.939472364	0.004575308
SUCLG2	0.177309561	0.292344226	0.093807811	0.868198354	-0.055448827	0.839301185	-0.605665258	0.001395011
CRTC1	-0.292564975	0.292589917	0.016290908	0.991368793	0.670811794	0.037814636	0.559858145	0.032755599
RNF41	-0.122382998	0.292766983	0.082142734	0.807050142	0.285719122	0.047968056	0.00058001	0.996570452
SNX1	0.125730122	0.292942355	0.125818776	0.648524613	0.127912163	0.393965827	0.265332325	0.027659205
PITHD1	0.190596627	0.292973225	-0.008158051	0.993839072	-0.044830402	0.876801915	0.123891632	0.507426978
ANGEL2	0.151647297	0.293056734	0.042569125	0.9418228	-0.05255651	0.807254956	0.010909482	0.948031512
CORO2A	0.301631614	0.293056734	0.183250752	0.83166091	0.433079686	0.393362789	-1.198590346	0.001507713
ZNF677	0.236250785	0.293056734	0.140372276	0.844456199	-0.235164083	0.435467002	-0.334798677	0.155525759
SDF2L1	0.500679055	0.293127979	-0.132616501	0.945310831	-0.394710286	0.494445609	0.600133232	0.198593246
PTK7	-0.172887406	0.293168148	-0.23440519	0.458980037	-0.332817508	0.099517389	-0.264387104	0.104242947
CCDC157	-0.361207836	0.293187475	0.142665816	0.887475409	0.12017393	0.778085145	0.471488155	0.123313362
CALML4	-0.218646075	0.293187475	-0.224178852	0.664753225	-0.107508133	0.735105987	-0.572795619	0.009967501
PRPS2	-0.178935048	0.293187475	-0.232024913	0.494457099	0.032459742	0.907833681	-0.299822755	0.076595209
MAP2K1	-0.184236448	0.293187475	0.048581855	0.945912362	-0.052886028	0.843334769	0.380087418	0.029587904
ACYP1	0.345923276	0.293269657	-0.283249957	0.731103598	-0.802044618	0.063687148	-0.546447289	0.128910152
BTRC	0.115638842	0.293269657	0.051156902	0.894813521	0.084118803	0.559466283	0.101649788	0.359628466
PRR5L	0.175655387	0.293269657	-0.101551108	0.832376039	-0.104243516	0.68752625	-0.561025606	0.003398126
PLEKHA3	-0.163356473	0.29327289	-0.029620706	0.965847225	0.251038015	0.171510159	0.183915368	0.218399112
PIGO	-0.197805109	0.293840452	-0.044349915	0.957369939	-0.098004332	0.711293396	-0.218902374	0.239975253
ATP9B	0.198211874	0.29398866	0.255834671	0.476608027	0.008227897	0.978041038	0.221578482	0.233041381
SLC23A1	-1.293218183	0.294515216	1.753339044	0.46415471	-0.313526765	0.829496434	0.311476036	0.784000087
LOC102724135	-0.51044534	0.294754029	-0.533877592	0.663685199	-0.821149822	0.190555788	-1.046879983	0.040715926
TYMSOS	-0.461762975	0.294884646	-0.181281386	0.915350182	-0.027348069	0.97115494	-0.456495416	0.295059701
SESN1	-0.165381374	0.294884646	-0.002623969	0.997943914	-0.210425417	0.280168594	-0.356123939	0.026511194
FTO	-0.182943148	0.294884646	-0.004581509	0.997030912	0.07282337	0.777438318	-0.191257739	0.272158317
HOOK3	-0.13829818	0.294931836	0.150106779	0.605454625	-0.082774902	0.644854909	-0.090671084	0.504918348
C8orf58	0.190505876	0.295288385	0.107350013	0.844456199	0.148919534	0.516929915	0.292837418	0.100117781
LINC00265	-0.682757062	0.295324939	0.434911013	0.817650106	-0.074212793	0.938695289	-0.031876183	0.963339286
STAG3	-0.411059394	0.295422413	0.220739969	0.853515819	0.153609295	0.719466332	0.79268501	0.020157053
SBDSP1	0.180598837	0.295483193	0.193079924	0.585737994	0.309591555	0.11693821	0.70202378	0.000266444
OTUD3	-0.22370682	0.295606728	0.078177197	0.926061713	-0.313659531	0.2143295	-0.167839462	0.434776309
FBXL5	0.130143225	0.295640943	0.006913404	0.992288289	0.122949136	0.440249848	-0.122651154	0.328836431
PARP1	-0.139568763	0.295680749	-0.014253133	0.983780417	-0.114087988	0.51227342	-0.124442779	0.356139858
PHF11	0.23043412	0.295737804	-0.02526207	0.982803727	0.143571658	0.625119143	0.155775137	0.491536894
CFAP410	-0.284592097	0.295737804	0.017359572	0.989744222	0.117014399	0.683805986	1.384998586	8.23E-06
ZNF154	-0.686346218	0.29580977	0.441776221	0.844456199	-0.092149635	0.926297789	-0.174352013	0.798046352
PDE4DIPP6	0.542408747	0.29580977	0.509425932	0.709870382	0.448533092	0.482613868	0.557017594	0.279152033
MYO9A	-0.231710472	0.295959661	0.25656588	0.593331869	0.099787901	0.756378877	-0.221234853	0.319388904
AUH	0.167198619	0.295976807	0.025242729	0.976575059	-0.230370157	0.262751224	-0.386396684	0.023457421
ZKSCAN5	-0.170186787	0.295976807	-0.042801247	0.949454294	0.187585639	0.338619142	0.102142932	0.536095605
MIR631	0.993120671	0.295976807	0.439686194	0.900222195	-1.003502869	0.392574151	-0.035488464	0.976454328
TWSG1	0.137689201	0.295976807	0.189748142	0.450418641	0.058177379	0.760972156	-0.018998885	0.897388899
SH3BP5	-0.227197317	0.296366295	-0.264105055	0.561068255	-0.009647398	0.977685842	0.888714273	0.000279135
MED7	0.192406983	0.296443226	-0.096854721	0.872531498	0.041568755	0.884599858	0.159892065	0.389345773
SLC2A12	0.401995672	0.296444549	0.753333118	0.217560987	-0.062307005	0.932703633	-0.624113928	0.146040836
PIGL	-0.209012077	0.296444549	-0.172063161	0.761956983	-0.245032825	0.307029692	-0.235733739	0.231234811
JKAMP	0.188691156	0.29648343	0.121647981	0.822573973	0.112176053	0.646389787	0.166576081	0.360439765
RPAP2	0.163248885	0.29648343	-0.057070645	0.926848213	0.045264275	0.85387123	-0.049895436	0.773836396
MRTO4	0.202416703	0.296598915	0.100511132	0.87236525	-0.190487246	0.425155804	0.404413266	0.035827142
UFM1	0.185514303	0.296598915	0.266976995	0.416043361	0.179701997	0.4169082	0.638634041	0.00102367
DIPK1A	0.235389305	0.296598915	0.033299792	0.977941308	-0.646136177	0.018163288	-0.12118353	0.622194322
EZH1	-0.245106104	0.296623767	0.135889393	0.853891718	-0.130410608	0.681107581	-0.061609851	0.810450899
SLC9B2	0.169137396	0.296623767	0.016538054	0.985058851	0.087225746	0.700413454	0.029929568	0.869394242
BTBD7	-0.130241019	0.296623767	0.05742666	0.897034688	-0.12209335	0.440249848	-0.065462245	0.616628473
SNHG20	-0.450127435	0.296623767	0.16176988	0.914048713	-0.377089439	0.39727939	0.381146449	0.331123442
ASXL2	-0.244532932	0.296758256	0.02863281	0.980471177	0.117830825	0.722639343	-0.082733224	0.744137509
ATXN7L2	-0.311515299	0.297054141	-0.087458206	0.941420015	0.139359076	0.698521361	0.414640171	0.12204776
ATP5F1A	0.19109614	0.29731733	-0.045554798	0.953670024	-0.241019483	0.280676329	-0.422930862	0.022109124
NPAT	-0.24143141	0.297451737	0.107909305	0.890279747	0.276851471	0.325038683	0.041382559	0.870618289
ARFGAP3	-0.160853511	0.297451737	0.042452274	0.947053558	0.218631631	0.241678801	0.318320511	0.038008022
INO80E	0.131677106	0.297489279	-0.263902656	0.182915785	-0.073615158	0.671700143	0.035528851	0.79947692
SGPP1	-0.186548	0.297616636	0.139035474	0.790384617	-0.151505296	0.530760941	-0.43034857	0.020401168
HHIP-AS1	-0.217875205	0.29768532	-0.191740381	0.717286251	0.278018261	0.279622921	-0.181422125	0.391393506
INTS15	-0.133761647	0.297769766	0.057005712	0.901675898	0.273646756	0.076132874	0.282908206	0.026001251
YWHAH	-0.133382972	0.297769766	-0.198273745	0.397719337	0.064185224	0.725535676	-0.175309208	0.166483616
ND3	0.373103625	0.297797621	0.279588737	0.771494394	0.639379305	0.143714614	0.154223086	0.688717683
BCLAF3	-0.26389535	0.297906022	0.025660772	0.985058851	0.250044751	0.409823095	0.098448109	0.704682502
LANCL3	-0.573125624	0.297906022	0.355278828	0.837641825	-0.223933528	0.766204914	-0.207452231	0.714028257
TM2D1	0.21252024	0.297980715	-0.072399709	0.929115244	-0.271221587	0.292220342	-0.378509977	0.070437624
MCMBP	0.138000923	0.29801572	-0.067638854	0.877199564	0.216344479	0.181454575	0.314953666	0.019364134
MRPS9	0.178197019	0.298192357	-0.10655131	0.841302117	0.054314114	0.839126417	-0.077987651	0.673162328
KLHL20	-0.135320607	0.298483176	0.14787708	0.594292392	0.062088964	0.73994391	-0.155816353	0.225553079
ZNF141	-0.339887479	0.298505375	0.418050018	0.595291089	0.163348284	0.746639617	-0.494745115	0.129362856
RGS17	0.36842243	0.298710777	-0.525874864	0.514147757	-0.174912656	0.752418501	-0.328673474	0.397947247
HNRNPA3P1	0.592346314	0.29872701	-0.021727343	0.994970823	-0.396243064	0.542163459	0.548935254	0.337717939
RAD51	-0.242712881	0.298727564	-0.07173187	0.934002512	-0.037527717	0.918848321	-0.104334674	0.669885766
ATP5F1B	0.217743706	0.298727564	0.011887742	0.99208434	-0.233760459	0.373197445	-0.113198518	0.605309124
LMAN2	0.113926022	0.298931022	0.011301464	0.984960171	0.23255192	0.08598239	0.108911944	0.324485349
ILF3-DT	0.311030937	0.299253043	0.151868038	0.866814454	-0.110236051	0.766866167	0.735847136	0.012113783
CNOT6L	0.125925115	0.299276856	0.293210844	0.103069369	0.024163211	0.902124331	0.026230749	0.846224398
STAU1	-0.139800478	0.299434217	-0.004466706	0.99593351	0.2575381	0.12003776	-0.045802285	0.755733336
IBTK	-0.123741519	0.299469218	-0.087921143	0.789676055	-0.121147538	0.418903655	-0.083397973	0.495396818
PIRAT1	0.583817167	0.299469218	-0.261007498	0.88825064	0.121776106	0.900457205	-0.100203496	0.881618937
MIR146A	-1.259825464	0.299856553	-0.482441423	0.890794284	-0.880727735	0.218923961	3.583179356	0.000893255
UBL7	0.164529183	0.299884923	-0.077032341	0.888121252	0.008829671	0.974520364	-0.292476376	0.066880146
AEN	-0.184948184	0.299979777	-0.087381659	0.882817042	-0.224093711	0.297228627	0.111844066	0.541772934
ZNF211	0.17038881	0.300120867	0.269820442	0.361665727	0.359607283	0.069115307	0.29446841	0.066478037
ZC3H12A	-0.223513343	0.300439451	-0.125737016	0.843492007	0.341025919	0.066806887	2.514222547	3.50E-10
DCAKD	0.140981201	0.300476127	-0.081209323	0.849038668	0.136945533	0.427436467	0.031805477	0.834410371
FUS	-0.229436521	0.300476127	-0.215555747	0.689285904	-0.502856668	0.070892301	0.438408452	0.048381994
SIRT4	0.550886451	0.300640484	-0.121093142	0.955428321	-0.61595957	0.399805499	-0.581543466	0.328747174
LINC00205	-0.258787452	0.300776291	-0.082111196	0.93559484	-0.6397565	0.040510712	-0.576511145	0.024273395
BABAM1	-0.132442661	0.300928243	-0.34252309	0.062713885	-0.02353494	0.910245806	-0.152093926	0.23039921
WAPL	-0.135773343	0.30095234	-0.017984453	0.978010416	0.020281051	0.924195534	0.069479765	0.612848544
CNN2	-0.154499067	0.300971479	-0.020591953	0.977941308	0.275038484	0.133980904	0.06180629	0.701368316
GSAP	0.219598287	0.301071098	0.472976629	0.187688503	0.671781427	0.012256251	0.367886774	0.074598633
MRPL23	0.231817222	0.301233975	-0.386709314	0.347752623	-0.649141823	0.030982237	-0.788317906	0.002358195
RASSF7	0.373745582	0.301351481	0.131908943	0.924564725	-0.432906349	0.308325601	0.050143634	0.903832493
PCDHB7	0.369928438	0.301369019	0.554211895	0.297693884	0.598954795	0.107422863	1.027588245	0.003394656
DDX19A	-0.129123103	0.301536926	0.043859662	0.928445826	0.195615423	0.191889391	0.267933282	0.030825669
TET2	-0.283330371	0.301556039	-0.135618386	0.880431683	0.183397268	0.605506155	0.083081558	0.776120333
SP1	-0.159634117	0.301586107	0.040738552	0.949626776	0.160164123	0.411763914	-0.14386244	0.356044724
TCEA2	0.21853295	0.301632959	-0.052637509	0.953537029	-0.505501273	0.055753193	-0.327109052	0.125337565
FRG1FP	0.669166321	0.301964761	-0.40133968	0.836933797	-0.2909219	0.739981606	0.373989779	0.586958627
SNAPC2	0.176502178	0.302154412	-0.193830766	0.611702392	-0.07268385	0.775056006	-0.211340963	0.217766446
LMAN2L	0.198540626	0.302154412	-0.029004043	0.976215324	-0.13070148	0.604866708	0.092471921	0.651977119
RMC1	0.159571058	0.302231496	0.137059663	0.73280612	0.353897951	0.058407642	0.354585064	0.021709336
TRIM52-AS1	-0.279182677	0.302236664	0.224113425	0.736130106	-0.301256833	0.375598302	-0.423805898	0.116186689
POTEJ	-0.434133983	0.302409523	-0.301080211	0.789173124	0.554664208	0.22770717	0.385903784	0.306494286
INPP5A	-0.206380189	0.302409523	0.162420426	0.751936114	0.152827521	0.555650136	0.033908884	0.878397555
INKA2	0.31283433	0.30242985	-0.442010199	0.412952838	-0.614163034	0.102743298	-0.287685462	0.366566096
N4BP2	-0.237647764	0.302617703	0.211760471	0.677852855	0.345962969	0.146664314	0.86623106	0.000290178
KRI1	-0.236244658	0.302803818	0.022736569	0.985058851	0.089846983	0.781447224	0.259030361	0.241805535
CLCN2	-0.250730541	0.302803818	-0.218934715	0.722824256	-0.051051843	0.898589875	-0.350185628	0.147383951
GMPS	-0.154404915	0.302803818	-0.199881729	0.503701878	0.144598502	0.455432878	-0.346066891	0.022887261
SLC27A4	-0.145616103	0.302803818	0.070803141	0.875681972	0.120021751	0.499861455	0.259514513	0.060174839
CAPS	0.452966889	0.302925541	0.40950184	0.701696612	-0.291649673	0.622721839	-0.026642841	0.959773532
MCTS2	-0.265974501	0.302974227	0.071043376	0.941420015	-0.185972456	0.554771755	-0.007979361	0.977649555
ZFTA	0.297757985	0.303159292	-0.151752871	0.8703621	-0.768508594	0.030849542	-0.050002595	0.879192114
REPS1	-0.193041561	0.30327089	-0.158262394	0.744608962	0.206362905	0.388636849	-0.335154386	0.072110073
ATP1A1-AS1	0.490775389	0.303444218	0.059746217	0.980794485	-0.215555329	0.783127669	-0.460202706	0.389034887
CUL7	-0.21492754	0.303553179	0.253411275	0.565876233	-0.081040098	0.792138588	0.005438736	0.981478433
NSMCE1	0.248653927	0.303710542	-0.306038622	0.54603214	-0.258267462	0.418268947	-0.495112913	0.048070827
MIR570HG	0.458250423	0.303815504	0.116931935	0.955428321	0.27554019	0.636764019	0.422107756	0.344348785
UNC119B	0.220565949	0.303815504	0.005491628	0.997030912	-0.3323575	0.20250054	0.056515879	0.813212086
NDUFAF7	0.189929653	0.303815504	0.240441688	0.558512264	-0.022321369	0.943147366	-0.134038225	0.486642694
ACOXL	0.311407091	0.303815504	0.477705781	0.397872355	-0.363838567	0.379983983	-0.525307996	0.109256493
AXIN2	0.222117354	0.303816999	0.357722925	0.407626718	0.270570718	0.331979839	-0.079333142	0.741669464
VLDLR	0.2112038	0.303856932	0.162846373	0.78232155	-0.240611521	0.376904317	-0.423383348	0.05027865
BTBD9	-0.223391018	0.30410008	0.022296587	0.983780417	0.027464869	0.935328304	0.242213005	0.24279762
HSPD1	0.183459043	0.304100782	-0.005015158	0.997027324	-0.049910776	0.859932852	0.143766202	0.428933098
PSMA3-AS1	0.190057148	0.304195437	0.08044421	0.906593908	0.149538645	0.522822312	0.350794144	0.053903613
EIF2S2	0.155712525	0.304452097	-0.104469979	0.81425308	-0.027209186	0.912046007	0.005015101	0.977148517
RNPEPL1	-0.174157126	0.304871061	-0.16483051	0.687373162	0.116087027	0.610970693	-0.146301655	0.394459399
HNRNPC	0.158376539	0.305130759	0.038419555	0.953670024	0.022588732	0.928935575	0.17987642	0.241170463
PPM1G	-0.107130903	0.305130759	-0.144502257	0.476608027	0.09928328	0.460048131	0.070832233	0.511829257
SNORD45A	-0.968528877	0.305364237	-0.058486315	0.991678511	-0.044565373	0.974537685	-0.038260041	0.968576987
ST7-AS1	0.339291562	0.305398055	0.126134516	0.916560908	0.061544923	0.895885734	0.560746837	0.077298244
EI24	0.125628441	0.305423676	-0.155026733	0.537184147	-0.157447851	0.2945844	-0.158496437	0.190576719
TCIRG1	-0.218039945	0.305551505	-0.098904507	0.893617688	-0.089629136	0.768621597	0.271159101	0.191363638
ZNF837	0.432820379	0.305750237	0.113375137	0.950104761	-0.302321744	0.598291865	-0.113921324	0.820233512
SYCP2	-0.315070813	0.305800431	0.492077184	0.377057307	0.431696734	0.27600993	-0.307097631	0.315516886
LYPLA2	0.172600268	0.305870967	-0.151994075	0.721722406	0.05743654	0.820545871	0.408712813	0.017010394
APPAT	-0.648382249	0.30593933	0.142802524	0.955539792	-0.319342725	0.637894044	0.329627553	0.565343876
TRIM35	0.151281075	0.306110138	0.058362508	0.9177585	0.078410451	0.700652785	0.141051918	0.341105917
RNF213-AS1	-0.852312462	0.306490448	-0.182944674	0.951283232	0.857202368	0.250032244	1.338688102	0.044224949
IDNK	0.304486162	0.306490448	-0.057319968	0.967657058	-0.295471245	0.462960171	-0.326923333	0.306063172
NCLN	-0.179549517	0.306545958	-0.046454336	0.949454294	-0.061510084	0.814622428	0.404634802	0.021930214
GOLGA8M	0.673340852	0.306545958	1.997164601	0.072006795	0.655340197	0.432792314	0.520845032	0.442092792
HRCT1	-0.405292359	0.306551094	-0.420769322	0.668046935	-0.859563996	0.219784935	-2.261365612	0.000196348
IL4I1	0.372126733	0.306565507	-0.036706409	0.983401674	-0.226334146	0.423775339	2.586398632	1.48E-07
DEPDC5	-0.26997272	0.306565507	0.002012013	0.999014071	0.01352535	0.97463798	0.091932968	0.739349495
MAGT1	0.17442652	0.306766783	0.068396901	0.916700136	-0.150060512	0.496724932	0.253686512	0.132757544
RBM48	0.177187562	0.306816208	0.306570235	0.298391399	0.151027456	0.49408325	0.147019817	0.401335916
SYNJ2BP	0.162172064	0.306831487	0.085692879	0.868514558	-0.032434209	0.898854215	0.039899511	0.822043454
DDA1	-0.156005527	0.306955254	-0.153528602	0.66646026	0.159105211	0.397023393	0.478865716	0.002876802
XRCC6	-0.126728871	0.306975423	-0.126037284	0.668816417	-0.142213026	0.359739244	-0.009814522	0.945668008
BICRAL	-0.219349757	0.307263801	0.073053075	0.933136231	0.234122324	0.390097215	-0.207865803	0.332693706
BMPR2	0.159882255	0.307263801	0.207554578	0.503509902	-0.036555205	0.884354353	-0.133313002	0.400619241
RTN4RL2	0.30788611	0.307446301	-0.740250914	0.201232824	0.215821473	0.734173006	-1.592389922	0.000287809
ZNF483	0.308617914	0.307690738	-0.073530703	0.960376389	-0.313966294	0.47307882	-0.585018006	0.078872903
POLR1E	-0.161062363	0.307738342	-0.064053601	0.915798243	-0.206390257	0.305475305	-0.58580146	0.00102367
NUDT16L2P	0.517291924	0.307754835	0.178704432	0.924564725	0.23223977	0.800157087	-0.760683171	0.178138889
ZNF730	-0.729812625	0.30785478	-0.287288942	0.893617688	-1.068239103	0.255684651	-1.370832012	0.069720879
SUPT20H	-0.18668054	0.30785478	-0.131501198	0.800798691	0.29253599	0.188420966	0.030895743	0.880251584
ZNF248	-0.210374874	0.308421598	0.039448773	0.967688306	0.072619579	0.809823446	-0.040436796	0.857161733
FZD8	-0.341550032	0.308458039	0.046470299	0.97696791	-0.434327696	0.26788164	0.196474409	0.562655733
PEX10	-0.14628918	0.308497761	-0.087549836	0.84330676	0.081646965	0.673377718	0.025041604	0.873854319
SAXO4	-0.423571091	0.308798755	-0.048575621	0.984067992	0.254777016	0.639795055	-0.074605217	0.866065906
PACS1	-0.237666733	0.308859695	-0.172716593	0.790234613	0.311659769	0.277624754	-0.323909777	0.160503068
SEC22A	0.159700063	0.309005195	0.046403665	0.941634212	-0.086027847	0.689761098	0.031974732	0.855403167
ZBTB5	-0.148955971	0.309163059	-0.011697826	0.988193676	0.178552715	0.298190319	0.338149304	0.019232729
LSG1	-0.121703928	0.309163059	0.079910043	0.822449125	0.273165585	0.060582255	0.603862518	3.90E-05
NEU3	-0.410568873	0.309202345	0.092870807	0.955539792	-0.421134722	0.377695029	-0.319189722	0.422757402
PPFIA3	0.45502139	0.309351995	-0.06430542	0.974460726	-0.530286489	0.290459837	0.203267563	0.676889015
HNRNPK	0.124944213	0.309362069	0.020869273	0.972258416	0.010324429	0.960922551	0.230442358	0.060163546
MBD5	-0.268221994	0.309362069	0.046078178	0.97137811	0.105488943	0.798490803	-0.544088781	0.041976196
PITPNB	0.13780333	0.309459531	0.018220877	0.978632682	-0.054793934	0.783127669	0.289983804	0.032855814
FARSA	-0.155315349	0.309459531	0.051306518	0.933277156	0.207677396	0.260738003	0.318686849	0.035882238
CNOT8	0.148497467	0.309459531	-0.000856043	0.999014071	-0.073572899	0.722165491	0.061972434	0.69299213
LINC03104	0.221766965	0.30946941	0.244602899	0.608663688	-0.080458782	0.793788163	0.360202997	0.091257648
FUT1	0.249553238	0.309611491	0.230334574	0.731656945	0.019280277	0.962817496	0.001646772	0.995319907
SWI5	0.190474387	0.310050856	-0.065802588	0.929115244	-0.287776072	0.23797864	-0.536705421	0.008872048
PRDM2	-0.216790801	0.310103446	0.143084588	0.822041466	0.294088634	0.25062949	0.208659243	0.323795638
U2SURP	-0.152354615	0.310217827	0.063943762	0.907689902	0.082667143	0.692603233	-0.037315935	0.823205207
C17orf75	0.180719623	0.31027272	-0.094153433	0.87236525	-0.481086566	0.034146872	-0.380803914	0.039807218
DCTN4	-0.145608288	0.310306845	-0.06393728	0.901449602	0.197707549	0.258404969	-0.038990923	0.805125013
CAMKK1	-0.24608944	0.310318105	-0.334583158	0.503701878	-0.523405369	0.137977122	-1.228072121	0.000150374
MAIP1	0.204923851	0.310318105	0.053150453	0.949454294	0.026481813	0.935720739	0.130465164	0.532295692
MARCHF1	-0.685418808	0.310318105	0.50883218	0.781779497	-0.173540981	0.830023897	0.468764522	0.430902666
SLX1A-SULT1A3	1.000544775	0.310318105	0.012665432	0.997943914	-1.637070436	0.060384118	1.161424439	0.223113206
RPL31P11	0.540991156	0.310352844	0.223602978	0.924033671	-0.145247895	0.892298374	-1.00141977	0.107359625
OTUD5	-0.159653768	0.310352844	-0.156327604	0.676927396	0.219755695	0.247189751	0.301929842	0.052168127
USP19	-0.185582778	0.31040848	-0.012907512	0.989343684	0.092598403	0.716412868	0.166459981	0.361436537
SLC36A4	-0.138812479	0.310473706	0.017295294	0.979088927	-0.014518206	0.949029285	0.048165697	0.741679013
EWSR1	-0.148575148	0.310514273	-0.186637031	0.531222366	-0.091492102	0.650752141	0.321009362	0.029816729
ZNF681	0.524762873	0.310514273	0.636252077	0.629400086	0.785088646	0.283145381	-0.109582374	0.857952912
ADPRS	0.217019777	0.310643522	0.012786826	0.990901527	0.027333184	0.936478101	0.449365222	0.033951087
LINC00623	0.395596653	0.31082549	-0.5407934	0.479912487	-0.614874754	0.168995091	0.078286274	0.861005266
VPS54	-0.143951259	0.31082549	0.001079537	0.999014071	-0.009461924	0.9686662	-0.111823399	0.436591123
TAF13	0.40473589	0.310870663	0.205701545	0.866960754	-0.461945809	0.30375812	0.713188661	0.066255371
MRPS27	-0.14975571	0.311062178	-0.091472686	0.842011568	0.016166742	0.949418018	-0.583970489	0.000499039
CIPC	0.12905192	0.311062178	0.01907596	0.97696791	0.130960439	0.417255149	-0.021378751	0.881618937
TOP6BL	-0.152780559	0.311105446	-0.188571884	0.550982852	-0.184684836	0.329127412	-0.400189541	0.010897261
CHPT1	0.220163081	0.311105446	-0.058106136	0.95066992	-0.087610814	0.790132157	-0.222624587	0.320786459
ZFP90	-0.194925574	0.311110193	-0.080042826	0.913978068	-0.028148138	0.93038808	-0.532736502	0.008314422
DUS3L	-0.17405683	0.311506531	0.056243517	0.933136231	0.228403761	0.232625914	0.56946873	0.001326409
CCT4	0.192943048	0.311539472	-0.077835286	0.913910881	-0.243619562	0.29630382	-0.246934557	0.188494447
AGO1	-0.216227941	0.311676249	-0.128301639	0.844456199	-0.188407508	0.484878227	-0.00809577	0.973044616
SNHG6	0.491585683	0.311798943	0.901810555	0.310667663	-0.22857061	0.757760732	-0.653761592	0.19115641
CUL4B	-0.11656972	0.311983455	-0.0600993	0.872531498	-0.219445635	0.11884004	-0.942132332	1.70E-07
LOC100506076	-0.59817019	0.31216502	0.393469725	0.822041466	-0.379490321	0.555633088	0.392399358	0.467691129
C16orf74	-0.239287524	0.312186508	-0.243645873	0.632196721	-0.411305298	0.150089209	-0.356890287	0.128910152
LIMCH1	0.207085689	0.312381463	0.473748828	0.12218544	0.182575216	0.49713627	-0.461901659	0.026461428
SMARCD2	-0.110977596	0.312381463	-0.239216675	0.157582184	-0.053148957	0.737432698	-0.431861274	0.000511966
C6orf62	0.110519411	0.312539503	0.041733395	0.923563766	-0.016655924	0.926489208	0.538199572	6.06E-05
PDCD10	0.18692184	0.312726538	-0.244610522	0.503701878	-0.073527116	0.783665526	0.163297875	0.382072695
ZNF528-AS1	0.422971686	0.312726538	0.426451376	0.627218603	-0.300242528	0.559039598	0.226378842	0.611061453
TCF20	-0.367734176	0.312770772	0.150656183	0.912840486	-0.110316453	0.850910097	-0.518798088	0.152208191
TTC27	-0.147150912	0.313157233	-0.064136073	0.901675898	0.037225089	0.865277213	0.3521767	0.01508144
BBC3	-0.32593871	0.313302101	-0.160497949	0.872531498	-0.503082902	0.152967365	0.38042026	0.206368114
NFATC2IP	-0.176893392	0.313304722	0.115356977	0.826975024	0.099881615	0.673557962	0.416711943	0.017810483
ZNF701	0.263878876	0.31333908	0.157237406	0.846272493	0.289303682	0.348540691	0.360517321	0.154909623
RNF44	-0.157430704	0.31333908	-0.004673012	0.996674692	0.135827712	0.490314614	0.301410313	0.048994411
PEX26	0.223804826	0.31333908	-0.18002973	0.753367514	-0.38933258	0.145201997	0.093858757	0.694062391
RN7SL1	1.259680952	0.313935616	0.152774962	0.976575059	-0.874148176	0.483491563	1.116326606	0.379477399
RPS26P11	-0.641966568	0.314405052	-0.004837166	0.998873586	0.12330571	0.907335818	-0.531379254	0.399716046
CCDC47	-0.114832405	0.31451168	0.209447557	0.271732195	0.114186101	0.43100268	0.457513497	0.000419554
KRT19	-0.152850922	0.314572378	-0.310872948	0.197147718	-0.811878676	0.00056832	-1.261822007	3.97E-07
SRD5A1	0.182808504	0.314586607	-0.153514173	0.753109855	-0.350900783	0.132393182	-0.406463767	0.034851149
CCDC174	-0.185543187	0.314753451	0.028746582	0.976215324	0.098860971	0.697579571	-0.024966176	0.902171252
GOLGA8B	-0.559471889	0.314757689	0.419821537	0.790384617	-0.118879104	0.891231217	0.081005157	0.894863455
FHOD3	-0.309656203	0.314857865	0.131451255	0.913252309	-0.500170799	0.185652025	-0.546952664	0.078351124
PIM2	0.195981593	0.314877138	-0.226486379	0.634173299	0.008003133	0.980501251	-0.056090398	0.798385536
KLF16	0.208847617	0.314977642	-0.224546367	0.630321131	-0.19043085	0.469129187	0.161209697	0.445628786
ST3GAL4	0.134176197	0.314978773	-0.138475944	0.66769319	0.146531678	0.393965827	-0.185935819	0.164886857
ZFAND2A-DT	0.230451008	0.314978773	-0.050121361	0.961349684	-0.190877409	0.536280278	-0.220228334	0.362231076
STAT2	0.177615625	0.315134488	0.327330914	0.27024124	0.183609455	0.403181658	0.463965135	0.010313278
MORF4L2-AS1	-0.689897006	0.315297995	0.267942595	0.907235935	0.50836074	0.538764242	0.151873552	0.826395782
GIPC1	0.194528359	0.315598453	-0.108598982	0.859723886	-0.17174723	0.490314614	0.113766321	0.571518364
GLO1	-0.160301752	0.315634506	-0.419866526	0.068552746	-0.334181215	0.089380549	-0.713598046	0.000150374
CDK12	-0.227194393	0.31563564	0.012246638	0.992391326	0.17124477	0.559466283	0.341210532	0.122933541
RNF38	-0.129127122	0.315894293	0.024142232	0.967657058	-0.034514531	0.864274326	-0.054999477	0.689405081
SDHAP3	0.338739924	0.316196474	0.303523805	0.753367514	-0.003185083	0.995581167	-0.084513194	0.828942115
GSEC	0.258155902	0.316332224	-0.31987404	0.638452572	0.267744721	0.53646203	-0.882433123	0.004595506
SNORA73A	0.455938595	0.316468557	0.264822727	0.864560836	0.036485759	0.955177614	0.756228406	0.079807548
CLK2P1	-0.322682936	0.316528126	-5.35E-05	0.999998648	0.361419202	0.296793024	0.419075391	0.146822163
SRGAP2C	-0.1406726	0.316548986	0.165412678	0.593803658	0.218714447	0.203819702	-0.137386623	0.328445135
GLT8D1	-0.135933062	0.316559111	-0.064357418	0.889047784	0.188402268	0.254520611	-0.033737983	0.822967005
TIMP2	-0.129209851	0.316665976	0.0573173	0.901730216	0.144809234	0.366304877	-0.236623686	0.064634505
TIGD7	-0.221533671	0.316925897	0.125659759	0.847447759	0.105030969	0.713945067	0.179726838	0.395167531
SSR2	0.173493128	0.316993193	0.089970513	0.872531498	0.148130559	0.513063548	0.294414824	0.08692351
SUMO3	0.127795425	0.317092329	0.040458174	0.937781443	-0.018843063	0.928057332	-0.341491176	0.009579032
C19orf47	-0.192013282	0.317092329	-0.117773952	0.836091245	0.235432128	0.271809107	0.445199567	0.015929294
CHASERR	0.249498666	0.317092329	-0.050971051	0.963207161	-0.145234644	0.671148173	0.017237925	0.951951541
H3-5	0.308168891	0.317092329	-0.209009312	0.819404661	-0.438748336	0.251132519	-0.272783935	0.401848286
TIMM17B	0.207811039	0.317092329	-0.232060867	0.617867135	-0.309189004	0.219215139	-0.107546974	0.630514734
FBF1	-0.367337087	0.317092329	-0.073231895	0.963766163	-0.16161903	0.755742779	-0.323848557	0.372620649
PTRHD1	0.195070025	0.317449559	-0.146734131	0.784383895	0.039861103	0.901674695	-0.183306321	0.359685217
ZNF100	-0.346484871	0.317651926	0.398119132	0.614191342	0.540335789	0.176131875	0.229758981	0.484299856
BTN2A3P	-0.338961628	0.317651926	0.253221426	0.783706926	0.001846518	0.996830228	0.340907669	0.268585973
TM9SF1	0.163215738	0.317885375	0.13460643	0.745883575	0.141965652	0.495841029	0.476781295	0.005040846
ZNF599	0.239121524	0.318061274	0.100334739	0.910522833	-0.081166118	0.828556316	-0.131582137	0.612810876
CHCHD6	0.248667743	0.318114741	-0.04501485	0.970244595	-0.816783691	0.019157575	-0.801406032	0.006220259
TEPSIN	-0.256863776	0.318355374	-0.015173094	0.990901527	0.019030955	0.960880693	0.665301561	0.007544237
SLC29A4	-0.220264185	0.31845108	-0.510240089	0.162775052	-0.137678907	0.665186085	-0.505848681	0.026420926
UBE2F	0.20671149	0.31845108	0.043906958	0.961349684	-0.144587001	0.601896156	-0.092543577	0.68016132
PTGFRN	0.158199243	0.318551618	0.020983855	0.979070013	0.001153683	0.996244522	0.056535998	0.742501192
SNX9	-0.128552956	0.318917512	0.122476519	0.699717196	0.138135271	0.392894934	-0.023784317	0.868849735
NSUN5	0.336867545	0.319107551	-0.027525838	0.987577486	-0.18668783	0.644432512	0.499280711	0.125286704
MAGI1	-0.226948961	0.319152452	0.384592295	0.32782426	0.044395803	0.904658033	-0.413961813	0.066935608
NKIRAS2	-0.182494408	0.319152452	-0.164074271	0.722562309	0.328146548	0.139432279	0.209415434	0.244947402
INVS	-0.18250733	0.319746117	-0.133682449	0.792198256	-0.043149181	0.883894237	-0.269182242	0.136359942
SEC61A1	-0.13007678	0.319830401	0.032547644	0.954249859	0.222948407	0.172681327	0.743274667	1.40E-05
LOC103021295	0.332455255	0.319830401	0.092982691	0.945912362	0.10915915	0.819864572	0.343249629	0.301122211
HRNR	0.565617253	0.319986103	0.755535644	0.568110333	-0.002428422	0.997537002	0.159359232	0.805125013
ZNF2	0.170157266	0.320109401	0.103725145	0.855034762	0.309056279	0.142538234	0.077280943	0.672279363
RGS11	0.43708634	0.320436138	-0.218538591	0.913850019	-0.355200883	0.594404046	-0.636551557	0.195002394
ZNF296	-0.479349499	0.320580755	-0.609759514	0.500721692	0.374100608	0.529566247	0.054233892	0.913257851
BMP8B	0.792928614	0.320580755	0.157384996	0.967657058	0.087235361	0.948833808	0.28580501	0.751759863
MAVS	0.195914902	0.320720092	-0.080500195	0.913910881	-0.273047408	0.255684651	0.109158239	0.595355203
ABCA11P	0.251667039	0.320788698	0.101782253	0.920726426	0.031323213	0.939707521	0.09789649	0.722279517
SNORA16A	-0.540836306	0.320798776	0.374113388	0.836933797	0.16775825	0.780005859	1.000409907	0.03087421
WDR59	-0.162836996	0.320892206	-0.031004576	0.967657058	-0.022824602	0.931603969	-0.170480306	0.29634304
TMEM126A	0.264218692	0.320906031	0.031778907	0.98126373	-0.317247125	0.351695854	-0.357968621	0.19053432
S100A4	0.821206678	0.320906031	-0.396890561	0.87092463	-2.257000679	0.086135082	-1.940530543	0.075044556
STK32C	0.347528709	0.320906031	0.088652523	0.954148285	-0.425053652	0.348693118	-0.336637502	0.374843665
SCARF2	-0.181396797	0.320906031	0.021893948	0.981163509	0.31216195	0.149050901	0.281484399	0.109053007
BEX4	0.166418157	0.320906031	0.026615054	0.974538512	0.126253329	0.566441464	0.091129145	0.602402496
C2CD4D-AS1	-0.458856034	0.320906031	-0.006479502	0.997943914	-0.849193637	0.156619005	-1.024037747	0.036811714
TOP1	-0.160423529	0.320906031	-0.062190589	0.922013207	0.148300153	0.475646286	0.034402991	0.848405783
HMCN1	-0.347701879	0.320932472	0.576237764	0.354681432	0.266403943	0.564567434	-0.2073157	0.562985939
SLC25A21-AS1	0.547453197	0.321190899	-0.237374626	0.903501239	0.26791392	0.72759651	0.378040026	0.510132784
ZNF425	0.370144195	0.321618909	0.671054171	0.229033514	0.309219012	0.503510807	0.395383468	0.282613396
NUBP2	0.285142279	0.321970657	-0.231656338	0.753344992	-0.302572489	0.395318133	0.12590711	0.683362275
PPARD	-0.176036623	0.322119698	-0.290589217	0.355577015	-0.010813225	0.971700454	-0.427080208	0.018337431
PAGR1	0.162932162	0.322163626	-0.038561	0.955539792	-0.19424808	0.331634893	0.049443017	0.785116162
PRRT2	-0.586472813	0.322163626	-0.633082767	0.684768954	-0.144286138	0.863835886	-0.079143967	0.897317725
CSNK1A1	0.099044308	0.322390863	-0.127784375	0.524993188	0.027587627	0.860812064	-0.147757238	0.134230453
HTR7P1	0.151068849	0.322555017	0.14282585	0.671018236	0.307527793	0.07320755	0.687538502	8.67E-05
TRIP6	0.264709954	0.322590253	-0.074663846	0.945912362	-0.290850628	0.380346425	0.088504517	0.762236154
ACE	-0.191470128	0.32259322	0.391105734	0.203792899	0.365034518	0.124667608	0.140646481	0.478072845
LOC105369889	0.476304472	0.322662635	-0.083459504	0.97230468	-0.142027779	0.840083444	0.271171227	0.594296537
UTP3	0.210253024	0.322724605	0.011493102	0.992391326	-0.165883099	0.54284086	0.305110617	0.144235601
BLTP3B	-0.207997994	0.323101142	-0.130467812	0.837941756	0.047262069	0.884354353	0.097432008	0.654836466
TMEM38A	0.312681874	0.323141973	0.662345902	0.306190189	-0.140384777	0.832976206	-1.373913043	0.00131635
C6orf89	-0.157290781	0.323208358	0.192208243	0.564710462	0.11748542	0.574308553	0.106397261	0.514596205
DPY19L4	0.135266761	0.323670024	0.171312755	0.54603214	-0.165671269	0.333821983	-0.344533956	0.015058976
CXCL1	-0.691895264	0.323685636	0.122077044	0.962934403	0.752793079	0.281189626	6.268481586	1.17E-08
THUMPD2	0.206235345	0.323690803	0.219550444	0.665830566	0.062349959	0.842062894	0.181139299	0.388695915
LSM7	0.347089946	0.323808135	-0.251510823	0.800077277	-0.447735428	0.313435896	-0.460103717	0.200390886
TIMM10B	0.141917349	0.324048584	-0.091541299	0.832378022	0.206120926	0.225357556	0.395450731	0.007139983
ANXA7	0.153058304	0.324212315	-0.059081918	0.923563766	-0.063591538	0.779298923	0.22060271	0.149313305
ZSCAN9	-0.150066667	0.324212315	0.245368873	0.353485205	0.218308673	0.183109993	0.624791309	0.000162732
ATP6V1C2	-0.508817612	0.324279736	-0.029169293	0.990903982	-0.394353397	0.464913766	0.271986238	0.573312558
PLGLB2	-0.632363496	0.32451838	0.761783404	0.542177808	-0.115970055	0.90316518	-0.096351396	0.886768435
OAF	0.170807417	0.324591967	-0.350759857	0.218092596	0.210122976	0.337227647	-0.217329416	0.209155711
PIK3R4	-0.151750022	0.324653687	0.142039345	0.709542431	0.168270256	0.366663245	0.274751919	0.066394624
XNDC1N	-0.332967107	0.324666776	-0.442536168	0.510974892	-0.426194627	0.300365193	-0.485537288	0.14891214
SCML1	-0.203376069	0.32487312	0.085568305	0.919840417	-0.115689044	0.709412895	-0.647806341	0.004042312
NDUFAF5	0.177128565	0.32501247	-0.066501019	0.925615412	-0.148769903	0.523402553	-0.073652306	0.707421478
PSMB1	0.276472297	0.325024854	-0.152302813	0.866814454	-0.402409808	0.239669313	-0.016693499	0.958672933
DEDD2	0.193776148	0.325125223	0.047575049	0.955428321	0.058255768	0.839755792	0.456835931	0.019481513
LARP7	0.132194969	0.325125223	0.139879189	0.6519685	0.175539996	0.281040946	0.137726696	0.303499845
PKD1P6-NPIPP1	-1.356144456	0.325125223	0.007608881	0.999014071	-0.270294614	0.8740143	0.157650574	0.900311257
CAPG	0.192865792	0.325238991	-0.227775923	0.594711659	-0.668675312	0.009188526	-0.661913374	0.002284483
LRRC58	-0.151474299	0.325761946	0.010493594	0.989744222	-0.002023763	0.99290816	-0.153337243	0.318492642
HES7	-0.496038535	0.325823033	-1.719085225	0.051706216	-0.794550748	0.226567667	-1.07070603	0.044538959
GLA	0.215513422	0.325952477	0.286000651	0.523296089	-0.144361454	0.624361365	-0.056197931	0.820784768
VPS4B	0.135401067	0.325960831	0.106661255	0.774813045	0.062162195	0.752792096	0.17360777	0.199888748
SLC35D2	0.157986201	0.326001667	0.113201524	0.812324727	-0.041619584	0.877940827	-0.498140734	0.004257502
CLTCL1	-0.223318068	0.326001667	0.00998986	0.994655349	-0.253932755	0.432245061	-0.914011933	0.000749074
APEH	0.126122079	0.326173583	-0.210880719	0.354211623	-0.318099778	0.051484667	-0.713250168	1.97E-05
SMARCAD1	-0.112227129	0.326176438	0.066244785	0.85382397	0.133441756	0.33894698	0.148714599	0.18359092
ACP1	0.151214845	0.326396576	-0.019147626	0.979070013	-0.000411041	0.998232577	-0.036232219	0.833122683
PRG2	-0.578477982	0.326396576	0.096628684	0.973736898	0.112317917	0.901102514	-0.128531171	0.836012599
MXD4	-0.171998115	0.326396576	0.107975724	0.840608686	0.018722817	0.9496404	0.224753418	0.191803074
CMTM7	0.194261292	0.326623645	0.072603684	0.926061713	0.663078509	0.007876107	0.612464265	0.00312313
SLC9B1	0.579951142	0.32662859	-0.129948476	0.963766163	0.517291855	0.497338365	0.417750338	0.495603245
TOR4A	0.199245614	0.326784383	-0.135650287	0.823174488	-0.308255423	0.210258959	0.051560221	0.820207203
MRPS31P5	-0.263146102	0.326906097	-0.037528646	0.978465229	-0.143627345	0.694339565	-0.24070419	0.365577624
CTBS	0.169026125	0.326931881	0.104832962	0.852715364	-0.004466041	0.98750795	-0.408541875	0.023271637
CFAP92	0.468922518	0.326938578	0.335842965	0.835794993	0.19500089	0.779941005	0.207916766	0.69065865
ZNF671	0.461934776	0.326938578	0.196580497	0.914328171	-0.866144443	0.151536719	-0.519426161	0.317461364
RARS2	0.121399814	0.326938578	-0.051392964	0.912630249	0.097632503	0.547138853	-0.003372166	0.980854048
USP38	0.130333382	0.327049965	0.096689725	0.795527273	0.149927992	0.359291124	0.121180538	0.363650711
ADSL	-0.171906524	0.327138923	-0.144221227	0.74857413	-0.047491211	0.863835886	-0.21294335	0.218171988
SRXN1	-0.165999197	0.327299534	-0.092417511	0.865138946	-0.090442782	0.704531773	-0.317726612	0.059511134
RPEL1	-0.219305596	0.327299534	0.051574573	0.955794836	-0.075222379	0.816294907	-0.098610274	0.671780626
MMP17	0.29026359	0.327611558	0.026564278	0.988274902	-0.724380764	0.124782621	-1.399845032	0.000656082
TSG101	0.168568381	0.327763576	-0.072854866	0.909440993	0.166162745	0.448840848	0.111890611	0.528919852
SEC23B	-0.141350421	0.327858369	-0.05899937	0.913910881	0.392382604	0.02629999	0.72629588	3.77E-05
PCSK7	0.163856563	0.327858369	0.045565093	0.947053558	-0.019636246	0.942894792	0.374424972	0.025405964
PHF21A	-0.170682212	0.327858369	-0.065864382	0.924033671	0.157007865	0.47292219	0.201415271	0.235168799
GABRP	0.477821724	0.327865292	0.169205508	0.925091123	-0.169113618	0.839755792	-0.444089557	0.412574387
RHPN1	0.339345111	0.327956318	0.431349801	0.558221529	-0.137179448	0.780566002	0.241827851	0.496557492
ANG	0.261895014	0.328077859	0.130042027	0.901730216	-0.033137378	0.951690484	-0.779749448	0.012360674
RBM4B	0.138957685	0.32853715	0.048036715	0.929115244	0.041034945	0.849089003	0.123795609	0.385810682
NOVA2	-0.129016124	0.32853715	-0.294793785	0.144243715	-0.289951822	0.079199914	-0.704489608	2.75E-05
VASH1	-0.257522362	0.328650692	0.408320417	0.397758387	-0.493025664	0.126889444	-0.68115564	0.01181799
GATA6	-0.136632565	0.328650692	0.004529389	0.99593351	0.546952587	0.002482209	0.395398254	0.005495875
CDC42BPG	-0.447005944	0.328716876	-0.040526471	0.985566778	-0.824401227	0.153142604	-0.891346376	0.06048803
ZDHHC16	-0.13381739	0.328716876	-0.187911104	0.464419156	-0.031026658	0.884354353	0.278040098	0.038220726
EIF4A3	0.140574867	0.328792888	0.003540651	0.997030912	0.242156289	0.165269387	0.299002251	0.036939253
MAPK7	-0.188129275	0.328921031	0.140464626	0.78880009	0.586621242	0.01165545	0.622288053	0.001846632
NPIPA7	-0.47020241	0.329061735	0.088330207	0.968975016	0.570397122	0.253695669	0.565551008	0.173557519
SPIN2A	0.432448076	0.329061735	0.271165651	0.853515819	0.030399029	0.96854081	0.026587609	0.959773532
ZNF268	0.1524129	0.329075285	0.025167406	0.973258723	0.202817766	0.264013875	0.421582219	0.007637016
TRAF3IP3	0.519345638	0.329520815	-0.261274518	0.88825064	0.201232704	0.783665526	0.502458092	0.345539697
STRAP	0.185780269	0.329520815	0.048598738	0.951405235	-0.14288967	0.570411872	-0.085720582	0.672390103
FBXO10	0.215511925	0.329520815	0.232438	0.64353356	0.201854766	0.462351392	0.322359793	0.134408969
INTS3	-0.206001239	0.329520815	-0.014006641	0.990062405	-0.1319126	0.647040559	-0.305198925	0.143079816
AKAP12	-0.231284644	0.329520815	0.205172162	0.734599426	0.232840374	0.44267639	0.116339817	0.644862984
ZNF571	0.25714901	0.329559831	0.301771851	0.616804871	0.228620101	0.502987784	0.126652493	0.652904279
YWHAEP1	-0.244112499	0.329675748	-0.339824513	0.514641957	0.224672379	0.482660773	-0.112621325	0.665360439
ENG	-0.203697053	0.329685245	0.133110617	0.83553254	0.320013775	0.210018881	-0.005582066	0.981161836
RNF139-DT	-0.560264214	0.329714896	0.875418448	0.354211623	0.099384092	0.890532199	0.782629508	0.108430714
WDCP	0.132058763	0.329737961	-0.153243723	0.616097534	0.186690267	0.255232179	0.083568791	0.550062268
NSMCE3	0.194428782	0.329962656	0.167644484	0.754109466	0.538576906	0.028457113	0.329914712	0.089289699
BTBD6	-0.134565029	0.330143216	-0.04879073	0.927510342	0.088430128	0.631594709	0.210330866	0.119221712
NDUFA3	0.227349106	0.330143216	-0.095108015	0.91898014	0.098589255	0.783665526	-0.183003792	0.458194036
MORN3	0.519013603	0.330448505	-0.8867827	0.397719337	-1.3653006	0.076870358	-1.241350193	0.051846668
HOXA2	-0.376866479	0.330718504	-0.258739073	0.823426016	0.414282099	0.4169082	-0.303093742	0.430902666
TACC1	-0.149369551	0.330799546	0.069707831	0.897463518	-0.016142366	0.950604327	-0.062702066	0.703922177
LRP10	0.108840673	0.330914963	-0.057013735	0.876368927	-0.00524342	0.9774906	0.043916579	0.715273851
SORBS1	-0.317094419	0.330990089	0.821554013	0.056724434	0.46183686	0.365807962	-1.147341012	0.002600935
LY6K	-0.390308649	0.330990089	-0.086181658	0.955539792	-0.278639269	0.530760941	0.211330107	0.581423807
ENO2	-0.180548408	0.331078554	-0.017271522	0.987801468	-0.456665945	0.094036644	-1.343235729	3.29E-06
SLF2	0.14199649	0.331132248	0.215902552	0.431055043	-0.05378765	0.805761257	-0.09102983	0.54843531
DSP	-0.441676209	0.331374378	0.032662876	0.989406912	0.054307097	0.921560008	0.891264733	0.022040082
MECR	0.173665712	0.331396365	-0.240035689	0.511292989	-0.190019887	0.415545547	-0.408892552	0.027440562
ARL3	0.228560941	0.33141499	-0.110325135	0.891291195	-0.336105212	0.25592157	-0.456114949	0.058951586
PHPT1	0.305000082	0.331833442	-0.057762466	0.968780193	-0.484895712	0.206202179	-0.263730066	0.410795598
AMY2B	0.489076174	0.331864022	0.820590298	0.354211623	-0.108852994	0.876735082	0.618290444	0.203143023
RMDN2	0.327297868	0.331864022	0.451718915	0.482161224	-0.116937019	0.808188725	0.171515528	0.632116109
RAD51-AS1	-0.843946383	0.331864022	-0.358705272	0.877959674	-0.75187516	0.417739975	-0.212595426	0.807381375
PPP1R3E	0.216694961	0.331909118	0.082478647	0.921112322	-0.18508497	0.516884416	-0.04974878	0.843882634
HYLS1	0.195992347	0.332005264	-0.001732552	0.998834716	-0.081923733	0.779584261	0.009073587	0.969296313
INIP	0.138775646	0.33247532	-0.115408374	0.7503575	0.07779029	0.682503943	0.29254378	0.037399075
BRAP	0.131906328	0.33254198	0.031546635	0.957369939	0.122549445	0.47307882	0.279388236	0.037684277
NATD1	0.180023248	0.33259037	0.066725491	0.928174275	-0.054135943	0.863236726	-0.631475772	0.00238636
SOX8	0.324394045	0.33259037	0.152110181	0.889121203	-0.297154476	0.494445609	-0.130414874	0.729374037
SLC50A1	0.126709182	0.332648348	-0.265332902	0.218723362	-0.255580905	0.120714203	-0.519006904	0.000556588
ANXA2	-0.189955734	0.332770474	-0.223399532	0.605454625	-0.130689797	0.621028116	-0.274725772	0.155525759
VPS4A	-0.120789004	0.332770474	-0.039517168	0.937733271	0.036948329	0.847954278	0.018735301	0.893287784
ATP11C	0.137402124	0.332770474	0.189539299	0.50309862	-0.056854651	0.785593674	-0.235461248	0.09428328
HOXD3	-0.355459096	0.332970139	0.60298335	0.302510614	0.327481926	0.470272629	8.77E-05	0.999729954
IQCB1	0.129865258	0.333310974	-0.034188682	0.952747184	0.045158984	0.823561346	-0.00031924	0.99809263
TSSC4	0.283201423	0.333339314	-0.0604417	0.961349684	-0.341839677	0.319210765	0.451438314	0.113819626
OTUB2	0.330518795	0.333397348	-0.313567983	0.727588552	0.267793636	0.541302545	0.227172423	0.518528043
APOBEC3D	0.228960489	0.333596016	0.203004052	0.78694146	0.183873546	0.619068877	-0.547799478	0.033951087
SLC22A18	0.475858791	0.333767566	0.90505063	0.383969089	0.21788239	0.822800704	-1.058742292	0.065340857
HCFC2	0.180390232	0.333803652	0.140510849	0.789320622	0.073642974	0.78918439	-0.018108649	0.933223095
AGAP6	-0.34483629	0.334319586	0.234303081	0.830086565	0.551988073	0.150265537	0.811189265	0.014635509
ZNF708	-0.288597288	0.334319586	0.239507831	0.757662207	0.302514487	0.356833402	0.404130982	0.134302523
CBFB	0.165365481	0.334319586	-0.081612776	0.88825064	-0.197536275	0.344241353	0.222411311	0.186039171
GNPTG	0.155556887	0.334319586	0.143139706	0.726837705	0.380604752	0.05459555	0.228883497	0.147900448
ZNHIT6	0.139254861	0.334319586	-0.008770401	0.990901527	0.091283552	0.631585895	0.386784673	0.008552869
TEX261	-0.122481989	0.334319586	-0.107881171	0.736130106	0.174185012	0.254551197	0.284683438	0.024869069
SFTA1P	-0.791380833	0.334679837	0.296667369	0.886821445	-1.306134456	0.122053121	-0.225046516	0.790310581
MIIP	0.179293893	0.334679837	-0.20969782	0.611702392	-0.170981712	0.458001115	0.13904086	0.46147559
ZNF860	0.603580945	0.334679837	0.154201627	0.941634212	0.179586471	0.839774769	0.638522437	0.300002262
EPCAM-DT	0.528166311	0.334698823	0.818354172	0.46307392	0.380823797	0.611064081	0.218642626	0.715888416
BMX	0.113086673	0.334705969	0.103147602	0.730013664	0.228739204	0.113822727	0.396840393	0.001779725
CDC27	-0.122908332	0.334840058	0.00166187	0.998376228	0.001675942	0.99290816	-0.046951964	0.732715035
PCSK1	0.250605442	0.334840058	0.512707415	0.143438197	0.428158542	0.08688763	1.209415604	3.39E-05
AKT2	-0.157616321	0.334840058	-0.185681199	0.60486562	0.161745414	0.418047066	0.316251901	0.046908395
HDAC7	-0.136422887	0.334923496	-0.063978783	0.898075803	0.009839585	0.967327954	-0.005959841	0.970972823
RBPJ	-0.122124495	0.334996263	-0.059180063	0.892628719	-0.056257706	0.756796841	-0.038317109	0.782361363
GPAT2	0.295951929	0.335301606	-0.095128991	0.938689556	-0.407062697	0.269891196	-0.101636869	0.771407988
ZNF785	0.27299582	0.335664379	-0.099062124	0.927532297	-0.045867312	0.911378776	0.644008436	0.019868284
PPOX	0.243159511	0.335789314	-0.053347076	0.96194507	-0.617251292	0.048979997	-0.287114727	0.271766347
TAL1	0.143559575	0.335801594	-0.045135967	0.940534624	-0.353679997	0.053136404	0.058410117	0.715424111
AKAP7	0.21681942	0.335889371	-0.476236834	0.194149597	0.037940768	0.920447187	-0.141887426	0.556212268
FAM219B	0.112827277	0.335889371	0.097491724	0.745212812	-0.155738811	0.272279751	0.012204333	0.927169432
CERCAM	-0.124918192	0.335889371	-0.297851837	0.12744529	-0.283058794	0.078755912	-0.657701582	4.38E-05
COPS3	0.168065387	0.335937864	0.038345278	0.960344917	0.017410094	0.952841884	0.011964787	0.951951541
VPS13B	-0.24958648	0.33605178	0.111690276	0.906593908	-0.01010881	0.981680989	-0.275894204	0.284490429
CERS5	0.147080688	0.336327967	-0.008985137	0.991383965	-0.000929364	0.996895971	0.243302335	0.104242947
DPF1	-0.585023707	0.336327967	-0.646052199	0.512765239	0.433782994	0.527143174	0.423642201	0.437449111
SYTL2	-0.744524099	0.336327967	-0.127072903	0.965781466	0.221373507	0.84616511	-0.164607955	0.837689527
ZBTB7A	-0.150449628	0.336432	0.153250358	0.683456944	0.251581122	0.180198803	0.242270443	0.111601128
RHOG	0.182023928	0.336468653	-0.204252315	0.63137959	0.293254906	0.198000807	0.387841155	0.038599501
DIXDC1	-0.155799179	0.336468653	-0.176455676	0.626021904	-0.323462212	0.111257447	-0.864663183	2.83E-05
RPAIN	0.307674239	0.336468653	0.046358268	0.977146034	-0.489928799	0.206165138	-0.123252101	0.725142688
CCDC183-AS1	0.647351294	0.336468653	0.46057795	0.823437955	0.193474404	0.807254956	1.284554102	0.039624643
SSC5D	-0.549625206	0.336503414	-0.526729469	0.62410584	-0.710827296	0.265059701	-0.314544786	0.581423807
RBM27	-0.165062108	0.336503414	0.026255022	0.976215324	0.017319176	0.952159574	-0.081824849	0.650745036
DFFB	0.205493265	0.336546534	0.082878011	0.923563766	0.116140376	0.679661264	0.295251926	0.154913763
CIDECP1	0.25908733	0.336573349	0.286519266	0.64260365	0.069659528	0.863835886	0.245059838	0.363650711
TAS2R5	-0.612831391	0.33658892	0.499000844	0.791588074	-0.007524607	0.993335882	-0.225301467	0.729007775
RBM15	-0.184623454	0.336813567	-0.069189123	0.927532297	-0.001321558	0.996337773	-0.076909471	0.704264349
GPR88	0.685985301	0.336813567	-0.123643284	0.968780193	0.678830522	0.11773188	3.623996121	4.49E-06
PCDHGA9	-0.451245555	0.336816757	0.092879401	0.960320207	-0.092602618	0.889256884	0.102367526	0.831285045
EPAS1	-0.141560264	0.336816757	0.132884758	0.721722406	0.320213886	0.078540654	0.103750465	0.494649649
MPG	0.193970708	0.336816757	-0.268142202	0.503509902	-0.230014096	0.365775885	-0.475616168	0.021256627
TMEM39A	-0.1564191	0.336816757	0.19979578	0.551061674	0.306749428	0.111257447	0.6958336	0.000178147
TAMM41	0.270477588	0.336816757	-0.114190964	0.917320584	-0.199930667	0.593140932	-0.072713771	0.82213634
ZNF519	-0.445540019	0.336874937	0.442306396	0.721722406	0.162397557	0.813787512	-0.21906992	0.640990647
COMMD9	0.16188972	0.337075068	-0.032079095	0.966122215	0.139679998	0.5231765	0.072601596	0.687793391
GPR84-AS1	-0.400886338	0.337114336	-0.314257903	0.783242815	-0.971215576	0.065712215	-0.88259004	0.042687203
WHAMMP2	0.236170486	0.337178743	0.404215665	0.343510695	0.485158548	0.07320755	0.74981806	0.00252854
TRNC	0.226945153	0.337504491	0.361701707	0.44982774	0.604433216	0.057723917	-0.098060825	0.706269201
ZNF662	0.387293529	0.337504491	0.380458864	0.7315036	0.309599014	0.545798541	0.337929142	0.407272245
PNISR-AS1	-0.311569568	0.337589907	0.063074049	0.965781466	0.204028354	0.63396741	-0.074444942	0.829917652
DENND4C	-0.179305866	0.3376583	0.124746848	0.826341317	-0.003119545	0.991242645	-0.455710435	0.017081582
NUDT13	0.339443933	0.3376583	-0.233376675	0.801936925	-0.22119792	0.610473619	0.296555009	0.406465279
CFL2	0.146925146	0.337731443	-0.0418302	0.947274993	-0.168133625	0.380346425	-0.22402456	0.139891734
EIF2B5	-0.133037281	0.338044252	-0.010129173	0.989300938	-0.111559805	0.530760941	0.101068157	0.471263471
MEGF8	-0.312614824	0.338363967	0.096096859	0.941420015	-0.373094818	0.354549839	0.015678311	0.966997592
LGALS2	-0.565950362	0.338422237	0.05013785	0.98782471	-0.03633705	0.97115494	-0.478942537	0.41483848
IDI2-AS1	-0.635517441	0.338566002	0.52773426	0.770989964	-1.249526777	0.086604787	-0.475691951	0.47096015
ARL8A	-0.162331229	0.338627604	0.017240904	0.984960171	0.446084994	0.03242671	0.181874893	0.275071047
ATP6V0D1	0.174367245	0.338627604	0.080613437	0.901675898	0.373186701	0.093093513	0.495920275	0.008139663
NRBP1	-0.135817952	0.338657186	0.037444288	0.949454294	0.17526238	0.314534654	0.180743928	0.196547142
CPEB1-AS1	0.474921475	0.339022369	-0.083433765	0.97234049	-1.099002827	0.07711888	-0.444267837	0.423653127
CCDC122	0.265464753	0.339023504	0.152961368	0.880431683	0.267356871	0.474340843	-0.051815954	0.870618289
RILPL1	-0.123631425	0.339102632	-0.04034446	0.938689556	-0.150222021	0.35713684	-0.474587507	0.000974404
GRK3	-0.322272399	0.339174859	0.072575428	0.961437592	0.280292467	0.517901392	-0.125477262	0.719917616
MIR17HG	0.460810624	0.339185014	0.154392023	0.942116355	-0.399964473	0.45236954	0.497167913	0.295443584
NUAK2	-0.244988978	0.339531172	0.472928479	0.285426423	0.644028899	0.003162269	2.158593962	8.44E-09
HLA-B	0.19350342	0.339660414	0.594008926	0.044944042	0.702175848	0.005971356	0.863547762	0.000196133
FAM21EP	0.696632449	0.339690205	0.305384177	0.889047784	-0.249750869	0.796634443	0.629078341	0.39168312
MIF4GD-DT	-0.663748349	0.339722981	0.137499325	0.959852943	-0.092246321	0.927793474	0.026769173	0.971075509
MIR181A2HG	-0.418866297	0.339778352	-0.391389462	0.68193812	-0.212472705	0.740248638	-0.54349441	0.210392903
UBXN11	-0.247756436	0.339778352	-0.062758723	0.956381008	-0.374438327	0.202105974	-0.091665296	0.736922808
ARHGAP25	0.338132436	0.339778352	1.022147304	0.035099963	1.071602492	0.007811537	1.104517905	0.001627001
PCDHB12	0.419017056	0.339778352	0.965571056	0.065714363	0.585849711	0.163223275	1.426959833	0.00101813
PTTG3P	-0.395818345	0.339778352	-0.239837039	0.8620128	-0.395431538	0.502450514	-0.924060403	0.035620501
TP53TG5	0.85699796	0.339802889	-0.146692403	0.968975016	-0.253884368	0.820507669	1.117060805	0.193268629
CGAS	0.266198305	0.340126488	-0.016838304	0.990901527	0.030766099	0.941205096	0.473044683	0.07619566
ZNF707	0.224862813	0.340126488	0.221528994	0.691541315	-0.138348177	0.608731977	0.66528096	0.004544157
SGF29	-0.195059736	0.34043204	0.027502851	0.978465229	0.348223951	0.1816732	-0.249012599	0.215212511
ATF7	-0.194334261	0.340587142	0.009329752	0.993839072	0.255451951	0.303526932	0.03213003	0.887726123
HCG18	-0.214642434	0.340620093	-0.006172881	0.997027324	0.128282886	0.623870509	0.459877162	0.026356858
LOC729218	-0.527546073	0.340754534	-0.030311376	0.992666882	0.794616965	0.180485138	0.601084379	0.21053994
ST7L	-0.151174686	0.340793426	0.06361005	0.914532227	0.021950332	0.929296383	0.004559423	0.979497793
USP47	-0.106994744	0.340986187	-0.034907813	0.93865457	-0.017071282	0.925251905	0.012402362	0.9222434
MOK	0.262454334	0.341056376	0.28395722	0.653076814	0.246284702	0.458777051	0.367681176	0.166928662
CFAP157	0.260350734	0.341056376	0.029821014	0.982129023	0.201374496	0.475086532	0.973500112	0.000543425
PAPLN-AS1	-0.187241582	0.341056434	-0.197454687	0.703090504	-0.142791325	0.599534514	-0.45308144	0.025170347
MAP2K7	-0.126902599	0.341605201	-0.097807528	0.789173124	-0.023227365	0.911601806	0.218722628	0.091049766
DUSP28	0.428230808	0.341616871	0.050902627	0.981194581	-0.397464339	0.459906998	0.172226296	0.727967226
PET117	0.391547571	0.341760484	-0.060706762	0.97696791	-0.286236408	0.603614456	-0.088443099	0.853060523
NEMP1	-0.197974453	0.341802687	0.075969378	0.925091123	0.108692756	0.703776206	0.031790911	0.889970767
REV3L	0.237727563	0.341816981	0.230678976	0.713166114	0.18408087	0.584066555	-0.159355853	0.540866009
LINC01278	-0.28084062	0.342113518	0.00129012	0.99906107	0.41240618	0.275717518	-0.341728456	0.241170463
NSMCE4A	0.152717864	0.342113518	0.03621612	0.959692528	0.161522955	0.426867779	0.018362031	0.919319647
TGS1	-0.150074534	0.342130374	0.128073407	0.755293472	0.203075737	0.28736141	-0.020489647	0.906046576
MTHFD2	-0.176492153	0.342130374	-0.119020411	0.834497649	0.155134206	0.51806502	0.044660376	0.828018167
SUGP2	-0.227355654	0.342228362	0.113958569	0.88825064	-0.059710832	0.87361988	0.347136768	0.136285783
KCNC4	0.141180935	0.342229902	0.146035669	0.66646026	-0.161600097	0.399639581	-0.406878444	0.009459943
SNORD28	-0.708075943	0.342768733	0.688573047	0.689247889	-0.069663918	0.939707521	0.847118326	0.171690436
ATP10D	-0.126179477	0.342820251	0.345103363	0.068562424	0.26627113	0.094327806	0.615982422	8.67E-05
PLSCR3	-0.224652443	0.342820251	-0.301284896	0.490822129	0.067066393	0.842786462	0.109042683	0.645390007
FBXW9	-0.195880432	0.342820251	-0.26549699	0.532680378	-0.18108231	0.503218808	-0.385914636	0.061693883
C1QTNF4	0.280512876	0.342823726	0.573660901	0.214492295	-0.060071306	0.906591252	-0.279772823	0.376447761
AHCTF1P1	-0.318553409	0.342977029	-0.061761514	0.968780193	-0.039632169	0.942894792	-0.185214616	0.591173835
C19orf18	-0.415768991	0.343010144	1.752502364	0.010817594	0.76225145	0.145778147	0.152251649	0.730299092
TIE1	-0.179882226	0.343302963	-0.06022817	0.937733271	-0.301221139	0.194690793	-0.184570654	0.332805224
ENO1	-0.151942178	0.343619219	-0.101079098	0.836933797	-0.248595748	0.206035793	-0.147929192	0.359905345
ANO10	0.122977969	0.343736904	0.005150783	0.994970823	-0.11714419	0.486808911	-0.340424456	0.011192948
SYTL3	0.465602188	0.343736904	0.347464638	0.817486668	0.283549992	0.644264588	0.615582014	0.191663413
GFER	0.182786102	0.343736904	-0.116088503	0.846766734	-0.182267825	0.455432878	-0.032902853	0.880092365
KIF3B	-0.186590742	0.343736904	-0.101385221	0.872531498	-0.136284449	0.599534514	0.07292033	0.729694839
IQCK	-0.228866997	0.34383188	0.049383259	0.963679038	0.567359463	0.04868903	0.289258974	0.202053624
QRICH2	0.318978793	0.343965552	0.634531905	0.199537083	0.083519814	0.863835886	0.431303902	0.182881355
SPATA2	-0.144778365	0.344029617	-0.125391752	0.75502133	0.489896645	0.0076242	0.466889643	0.002556499
HSPH1	-0.154755563	0.344194393	0.075785492	0.893255767	0.177717123	0.384434716	0.473704829	0.005416141
APPL1	-0.110405359	0.344350642	-0.06170954	0.871511135	-0.083839535	0.592209805	-0.371157363	0.00287121
TTC38	0.114518171	0.344721775	-0.054664591	0.899114422	-0.004167533	0.983624765	-0.196669141	0.102064713
ACOT8	0.185309317	0.344797973	0.141571272	0.80650533	0.009429709	0.977754501	-0.330671976	0.100023612
ZNF449	-0.320685938	0.344816114	0.058132812	0.973258723	0.138343284	0.766866167	0.157743194	0.646474001
SOX18	0.196509624	0.34487696	-0.133707523	0.830213084	-0.099850192	0.733584863	-0.543793346	0.01026368
HDAC3	0.123766373	0.34510088	0.031093744	0.956229783	0.00229639	0.990650067	-0.033358893	0.819493027
ZDHHC20	0.119825006	0.345111118	0.008588725	0.989744222	-0.245257997	0.11416001	-0.154377544	0.218450645
SHANK1	-0.529520733	0.345308704	-0.533010592	0.735743505	-0.757839549	0.321262151	-1.253623749	0.037964737
TCEAL7	0.310600076	0.345574384	-0.153816027	0.899114422	-0.823439342	0.092682834	-1.117274263	0.006306712
CINP	0.21556387	0.345682361	-0.237278028	0.669408949	0.04380898	0.910245806	-0.381572573	0.100484559
ZSCAN2	0.13293255	0.345682361	-0.207147538	0.425533969	-0.13295445	0.432245061	0.221069101	0.105926645
FAH	-0.19090742	0.34571155	-0.382110759	0.312800434	-0.242493054	0.402323489	-0.928980071	0.00025049
GCSAM	-0.61704837	0.345765998	0.228135696	0.928445826	-0.398377213	0.593140932	0.09422229	0.888958111
UBA3	0.165479816	0.345890784	-0.173063119	0.680651128	-0.15293565	0.498966221	-0.064227099	0.73542351
ZNF510	0.115648469	0.346000022	0.100535944	0.755293472	0.147003021	0.329478327	0.006974018	0.960359148
PAWR	-0.112753397	0.346370983	0.334522926	0.050421601	0.382782586	0.011461761	0.274460957	0.022972753
ADGRF3	0.735093995	0.346389981	-0.10282896	0.978109386	0.133412423	0.891231217	1.481265865	0.041201647
TRAPPC14	0.205271312	0.346426235	0.104453582	0.885486646	0.304106918	0.189268925	1.132497976	1.65E-05
PRPF6	-0.166952857	0.34658354	0.026267157	0.976575059	0.080718617	0.75192377	-0.078129528	0.678936918
PRRG2	-0.259974774	0.34658354	-0.150279523	0.868586989	-0.001532865	0.997381991	-0.781118203	0.00968635
SNHG10	0.452983609	0.34658354	0.101271626	0.959875807	-0.530561071	0.30177681	0.471010573	0.324546934
SERPINF1	0.355425875	0.346674088	0.658434586	0.3531039	0.266137841	0.606404618	0.070235388	0.870183182
TAP2	0.2412208	0.346778617	0.269847373	0.643878252	0.143160861	0.625119143	1.112690381	9.88E-05
ANAPC2	0.221217709	0.346836956	0.073068853	0.937733271	-0.317092049	0.253984806	0.317748377	0.166988012
PLAG1	0.14680652	0.34693649	0.215183221	0.499832962	-0.068464312	0.766553128	-0.200113291	0.20079727
ISOC2	0.201284988	0.346992631	-0.103894777	0.882817042	-0.070854691	0.826031953	0.05307527	0.823773603
INTS4P2	-0.330173789	0.347536705	0.447483119	0.534056678	-0.363501015	0.406192477	-0.43227568	0.212830559
LINC02104	1.040497828	0.347608534	-0.575924518	0.843492007	-0.73761936	0.550354423	0.908673237	0.42133584
SNORD4A	1.362014904	0.347922817	1.401672867	0.671018236	-0.800926865	0.615040598	1.162203537	0.433224012
SFI1	-0.235931955	0.348082583	0.10001851	0.916700136	-0.293407897	0.325099864	-0.15119644	0.555018215
ERMP1	0.137591594	0.348215425	0.265327142	0.285426423	-0.315812689	0.087214878	-0.965390859	2.76E-06
LMF2	-0.126519029	0.348308162	0.058231453	0.905388845	0.256215492	0.115088912	0.597095398	0.000142523
ACBD3	-0.133652096	0.348312295	0.097495406	0.813373995	0.220514826	0.197720669	0.362377054	0.012126601
CPTP	-0.133994378	0.348434164	-0.079127744	0.859891637	0.20866144	0.2197179	0.205949994	0.136329741
MFAP2	-0.175364535	0.348434164	-0.144411749	0.774161626	0.239788395	0.292197351	-0.047756765	0.818113636
SMPDL3A	0.253813562	0.348490728	0.620522556	0.105628534	0.395018201	0.221185146	0.29518454	0.267799135
DKFZP586I1420	0.225781585	0.348614294	0.311325325	0.570713601	-0.422274534	0.187840448	-0.585090464	0.027429117
LRRC46	-0.81436778	0.348904879	-0.165470052	0.955539792	0.605610198	0.516884416	0.748529269	0.31400998
ST3GAL5	0.138639038	0.34896317	0.246088279	0.291765674	0.445996932	0.009914635	0.619766509	0.000168472
ATP23	0.246548371	0.349057809	0.000307276	0.999998648	0.227518553	0.559792413	-0.379353317	0.17170234
ZNF775	-0.238872629	0.349057809	-0.125416211	0.882130659	-0.429793352	0.150017346	-0.223475002	0.378424754
UBE2Q2P1	-0.657571869	0.349089536	0.32163069	0.897318519	-0.613070616	0.436163391	-0.311714872	0.653677614
TMEM33	-0.132866949	0.349252312	0.136314263	0.689823089	0.291242043	0.0884214	0.28882299	0.038212982
ZNF28	-0.178829766	0.349277644	-0.065777132	0.931936264	0.290742252	0.200778463	0.058622208	0.773351879
RRP36	0.111082035	0.349654386	-0.092063103	0.770223531	-0.056734612	0.733791186	0.26061798	0.027834574
SH3BP5L	-0.133121754	0.349882926	0.016752217	0.981194581	0.014772548	0.9496404	0.193112625	0.162740915
AGPAT1	-0.322987758	0.349965859	-0.299730716	0.7315036	0.323282201	0.465437374	-0.14250049	0.692395016
GGA2	0.121915757	0.350551649	0.175321325	0.493031114	-0.020791485	0.922046729	-0.093374319	0.48412517
IL20RB	0.411071065	0.350652782	0.258822319	0.842683012	0.105921695	0.847413025	1.113899299	0.008180714
DHX8	-0.159780829	0.350652782	-0.029207576	0.971705816	0.047278841	0.85784454	0.232292709	0.164652068
DNAJB12	-0.120764972	0.350738272	-0.032467727	0.951626333	0.335708067	0.032117669	0.523355638	0.000314982
HARS2	0.143830326	0.351007694	-0.040356358	0.949571893	-0.263631136	0.149957006	0.220164963	0.144483043
ZNF771	0.254015814	0.351007694	0.050752789	0.965695609	-0.359405551	0.27006712	-0.069861499	0.821403165
CACNG8	-0.351337168	0.35101762	-0.638036951	0.34232467	-1.312850323	0.008680428	-1.031060497	0.012965884
GNAQ	-0.122725843	0.351273802	0.133679006	0.665830566	-0.032521278	0.877990711	-0.327072479	0.014731596
ZNF286B	-0.173855274	0.351273802	-0.008017654	0.994034091	-0.187144725	0.34995369	0.31014212	0.071711232
RIOX1	0.18001496	0.351289488	0.008798683	0.993839072	-0.153729948	0.513063548	0.329003	0.078698947
DDX1	-0.117526123	0.351608337	0.001907325	0.997943914	-0.046926408	0.802609358	0.12654002	0.315507641
SCAF11	-0.140944096	0.351608337	0.040309332	0.948868395	0.134218973	0.488713889	0.105178801	0.495785653
EPOP	0.253685105	0.351993	-0.264770918	0.713674045	-0.216110229	0.535732983	-0.023500505	0.941608306
PLCL2	-0.181885608	0.351993	-0.066855887	0.930488953	0.014953301	0.96442769	-0.326003784	0.091898486
ABRAXAS2	-0.148446921	0.351993	-0.075044129	0.888766023	0.267251427	0.159687156	0.137282792	0.382866331
RNASE1	-0.150876054	0.351993	-0.242842904	0.409510679	-0.274673009	0.170163467	-0.705291303	0.000202682
LOC388242	-0.583635853	0.351993	-0.600753933	0.713431364	-0.476583319	0.573074745	-0.793766848	0.201901303
CAPN10	0.250070726	0.352066682	-0.032419871	0.979345433	-0.49024081	0.108327755	0.397786858	0.12687377
GBGT1	0.121984394	0.352107989	-0.335780539	0.084231018	0.006695719	0.976557312	-0.43406278	0.002447361
TMEM171	0.302917755	0.352497216	-0.36107026	0.641583493	-0.440828628	0.30227834	-0.46433523	0.183768283
GSTO2	0.337231995	0.352497216	0.111964767	0.93709714	-0.34200916	0.434548423	0.078166369	0.848615655
GPR19	0.477070276	0.352511241	-0.293820516	0.849633551	-0.750486144	0.327520164	-1.136607128	0.060764866
PFDN2	0.225122855	0.352511241	-0.212233206	0.731656945	-0.32268998	0.276051098	-0.289893228	0.228880487
GBA1	-0.260257715	0.352529527	0.001807535	0.999014071	0.148301698	0.697922431	-0.043060383	0.88793735
MRPL51	0.31809867	0.352529527	-0.210949171	0.840432971	-0.244736597	0.59105943	-0.153754789	0.674458908
PRKAR1B-AS1	0.477629299	0.352529527	0.11939965	0.959852943	0.295914544	0.525798122	1.886265112	0.000276493
IMPG2	-0.361365217	0.352529527	0.559157154	0.385628243	-0.486776036	0.338085895	-0.808341136	0.045864217
SCD5	-0.111573186	0.352730505	-0.085692826	0.800092639	-0.310310057	0.039728264	-0.763163696	3.79E-06
PRDX6-AS1	0.550218505	0.352896916	0.027878449	0.994655349	-0.086623539	0.934528586	-0.290054407	0.671209919
RPRD1A	0.099086124	0.352903109	0.024174442	0.95898031	-0.199673651	0.127576373	-0.389574143	0.000957009
ALG9	-0.122101319	0.35291737	0.068270675	0.872531498	0.044829682	0.818868563	-0.059517979	0.667684691
AKAP11	-0.189545733	0.353084047	0.087907115	0.90607667	-0.11946289	0.671364909	-0.302957759	0.131547126
UQCRC2	0.12911247	0.353123641	-0.111025136	0.759268097	0.022994586	0.918302736	-0.235164555	0.085861024
PSTK	0.288890218	0.353250432	0.087992007	0.945912362	0.228572721	0.561646809	0.260653185	0.404180363
DGKZ	-0.13690293	0.353259879	-0.125650992	0.734505651	0.178081024	0.308325601	0.301781189	0.036218284
ALKBH5	0.131219976	0.353391331	0.026663861	0.96702546	0.018618897	0.936536872	0.010461887	0.948505062
KCNT2	-0.261541997	0.354043456	0.040595538	0.979070013	0.034360506	0.953748437	-1.146925131	0.000960136
UBE2J2	0.129393251	0.354126731	-0.128232177	0.70981796	-0.034735698	0.874432937	0.250903379	0.067232043
FMNL1	0.210828726	0.354126731	0.082932173	0.936922141	0.432191798	0.151395174	-0.238061124	0.310539762
GNG12-AS1	-0.389447186	0.354167433	0.059328165	0.977053243	0.249414128	0.648317875	-0.020606267	0.964439664
ZBTB9	0.164956505	0.354446791	-0.014196318	0.987970439	0.044041744	0.863835886	0.376498387	0.029136125
PIBF1	-0.195656096	0.35451408	-0.025426719	0.981214345	0.111794434	0.706332013	-0.1942904	0.356735884
C22orf46P	0.329912654	0.354682725	0.290207995	0.734599426	-0.055555524	0.91845745	0.26023825	0.470020865
NFU1	0.211348822	0.354682725	0.008289235	0.994970823	0.017323798	0.964614129	-0.217613435	0.349713879
BBS10	-0.17578328	0.354682725	-0.023375784	0.979070013	0.035916308	0.906263493	-0.137857995	0.471549446
NSL1	0.183987831	0.354682725	-0.049695025	0.952341189	0.083096652	0.774868749	0.001261614	0.995437369
ZNF84	-0.175101305	0.354682725	0.383347675	0.196237151	0.237856851	0.283641863	0.382605345	0.037121197
CBX1	0.142589896	0.354682725	-0.111786075	0.793368149	-0.290175166	0.122736065	-0.028125461	0.869592349
PHF14	0.133469689	0.354682725	0.006300523	0.994168291	0.002007794	0.992536413	0.124336761	0.391083963
ZNF17	-0.18004547	0.354682725	0.055807425	0.941634212	0.335621881	0.144070638	0.085072638	0.668869585
LINC00662	0.221286837	0.354767856	-0.015718557	0.990901527	0.300343292	0.333044214	-0.087838954	0.741046428
ZNF138	0.227522835	0.354981547	0.241845254	0.692464018	0.235781445	0.477891939	-0.134117481	0.613157729
ILKAP	0.224681011	0.355218186	0.171647407	0.790384617	-0.190750988	0.515598654	0.526454931	0.027140841
EIF3J	0.127259536	0.355245489	-0.006719095	0.993626193	0.105060561	0.558966845	0.253188329	0.062388239
SLC45A3	-0.162398448	0.355245489	-0.265147105	0.4105273	-0.53382082	0.024287394	-1.136769696	4.99E-06
ZNF660	0.302649284	0.35557009	0.159624118	0.889064031	0.385478055	0.2953038	0.545385868	0.079807548
MAMSTR	-0.41293733	0.35557009	-0.194358817	0.91898014	-0.162097875	0.831443721	-0.901472947	0.053270785
DDX5	0.107316201	0.35557009	0.254484261	0.147659276	0.152773219	0.284099131	0.269960841	0.021709336
NUB1	-0.12512556	0.35557009	-0.043367871	0.936306676	0.343587363	0.037772712	0.45115719	0.001801259
LENG8	-0.5012083	0.355747527	0.198250843	0.926848213	0.071542864	0.931382047	0.782814728	0.12667614
DHH	-0.531949946	0.356001168	-0.872549893	0.333710447	-1.427444845	0.047461782	-1.095460719	0.067846309
MTHFSD	0.158149807	0.356143407	0.064336892	0.923563766	0.04069303	0.878454202	0.176315308	0.297944745
RASAL3	-0.272179103	0.356143407	-0.238879653	0.745212812	-0.388562545	0.365508438	-1.098628135	0.001838104
TRIM47	0.154303477	0.356143407	-0.259207878	0.39158457	0.001335899	0.9956824	0.693206908	0.000263263
OPLAH	0.261900382	0.356484083	-0.354115802	0.613338489	-0.897679965	0.034880937	-1.158011361	0.00164201
STARD13	0.11553494	0.356584757	0.138922611	0.623194642	0.033668631	0.86596493	-0.256512607	0.040742931
OS9	-0.133846438	0.356631077	0.159470591	0.622915069	0.02844761	0.904048504	0.141497807	0.332458003
MT1M	0.588427699	0.356631077	-0.451200657	0.735743505	-0.33278621	0.649681282	0.847521579	0.164261042
TRIM26	-0.317091324	0.356632843	-0.098054129	0.943940597	0.045924961	0.926871178	0.15199355	0.652220045
PIERCE1	0.352953636	0.356759173	-0.296816654	0.735743505	-0.081320905	0.891231217	0.119252865	0.780927508
NEK4	-0.151975676	0.356759173	0.151302066	0.716053236	0.033331089	0.89562619	0.057171546	0.742598217
ZNF350	0.200333868	0.356852408	0.174057157	0.764988604	0.233736374	0.379018385	0.166385582	0.448006842
TMC7	-0.210048944	0.356852408	0.178285765	0.757564507	0.056880656	0.884354353	-0.550251085	0.020381059
ARHGDIB	-0.176165821	0.357033086	-0.371704778	0.226334358	-0.03952194	0.89653952	-0.511226401	0.00905771
LARS2	-0.146881991	0.357033086	0.002355435	0.997943914	0.062697364	0.781227123	0.166849655	0.283031124
CSNK1D	0.11208674	0.357181708	-0.02708125	0.959852943	0.034260064	0.857475754	0.215589998	0.072618942
UTP6	0.133662769	0.357391188	0.079595741	0.863706931	0.213905059	0.219041171	0.440146712	0.003707081
SMAGP	-0.191306777	0.35752988	-0.445626978	0.171714169	-0.311673885	0.248249254	-0.893287659	0.000321162
PHYHD1	0.606899737	0.35752988	0.082331998	0.978630742	0.13137109	0.900998357	0.28782968	0.690223143
CCDC169	0.399450093	0.358035893	0.18581594	0.92656003	-0.400613603	0.598497423	-1.349662325	0.013117067
NOTCH2NLB	-0.226890198	0.358271555	-0.541899599	0.231452348	-0.761859325	0.024133957	-0.942469273	0.001292466
NCBP2	0.138629976	0.358271555	-0.043240555	0.943940597	0.041776982	0.859273527	0.069006819	0.667129685
FASTKD5	-0.151625842	0.358365368	0.049550606	0.939401774	0.193020445	0.317345138	0.268429272	0.088615207
GIPC3	-0.305100845	0.358401293	-0.195068602	0.873920559	-0.018749715	0.978859267	-1.755810315	0.000119174
EEF2	-0.153817462	0.35855104	0.009487112	0.992040865	0.059569824	0.810984444	-0.424374075	0.012715084
AAR2	0.106583712	0.358809651	-0.036476164	0.937733271	0.380822294	0.008380638	0.475169464	0.000284816
LOC102724159	-0.262653164	0.358839621	-0.195519682	0.816305933	0.231493851	0.468992648	0.384230412	0.134637194
OCLN	0.164546162	0.358839621	0.451130564	0.076745099	0.170589356	0.474863951	-0.134607986	0.47110136
UTP14C	-0.116993754	0.358840349	0.146850984	0.578653384	0.324311712	0.02918685	0.610450756	4.76E-05
RCL1	-0.14732787	0.358920093	-0.047700205	0.941634212	0.218036398	0.269597558	-0.169286964	0.286725011
TMED10P1	-0.330960412	0.358920093	-0.075657224	0.960320207	0.041298997	0.942687186	-0.097506046	0.797605283
ZNF229	0.14861197	0.358920093	0.270419688	0.341999624	0.052457651	0.82278886	0.283172249	0.07110563
ZCCHC2	-0.159753225	0.359040196	0.050947751	0.941634212	0.26673877	0.211302475	-0.158119553	0.363053263
AKAP10	-0.141013499	0.359132673	0.038706515	0.952747184	0.170896775	0.36909151	-0.089721541	0.569204182
CASKIN2	-0.193554488	0.359132673	-0.056157705	0.94696952	0.30747283	0.209944027	0.413696694	0.041294774
TMEFF1	0.286236804	0.359156424	-0.241506606	0.795493627	-0.076164711	0.876550266	0.05850029	0.868231771
APOOL	0.109433448	0.359260854	0.036572572	0.94100304	-0.166755062	0.259240831	-0.293967286	0.01732396
JMY	0.145705575	0.359266678	0.267840362	0.342618668	-0.093777425	0.660631362	0.064645725	0.703529839
ZDHHC18	-0.118968723	0.359446096	-0.014743843	0.981979742	0.161844038	0.292220342	0.25357709	0.044915917
RCE1	0.212065933	0.359881479	0.073850211	0.935982909	0.059062398	0.862322253	0.471330164	0.036288918
MTNAP1	0.140381436	0.359905576	0.086359847	0.858256632	0.257127473	0.159687156	0.268481274	0.07241409
ULK4	-0.178011938	0.360017573	0.013411339	0.989300938	-0.193936601	0.40743304	-0.146345389	0.451234107
PCNX1	-0.172530541	0.36054917	0.053129729	0.945683097	-0.044293442	0.883461718	-0.158948128	0.402060629
CDH11	0.163214135	0.360551147	0.323252586	0.277646668	0.803246535	0.001081613	1.251695577	1.02E-06
NACA	0.170158141	0.360571105	0.078141915	0.907689902	0.044319414	0.880321104	-0.40984952	0.026892422
MED27	0.193185774	0.360571105	-0.071302241	0.933346961	0.073991781	0.806599593	0.231546606	0.263245893
EPN1	-0.143021259	0.360571105	-0.107943993	0.812324727	0.235787042	0.215324538	-0.025033658	0.886732532
LOC105370943	0.547176753	0.360611868	-0.997258569	0.285426423	0.037105024	0.964876839	1.008179036	0.072388434
ZNF595	-0.262883007	0.360736918	0.38869585	0.510832872	0.617683919	0.078903266	0.084057191	0.780517676
RNFT1-DT	-0.376287093	0.360787005	0.0701383	0.972665772	-0.301156453	0.570375363	-0.361788542	0.376447761
CEP68	-0.119295724	0.360821099	-0.00167849	0.998407734	-0.090603371	0.607179088	-0.422507721	0.00252854
HEBP1	0.158183142	0.360936428	-0.09461357	0.864965958	0.034030611	0.904848421	-0.501473437	0.005826742
ZC2HC1C	0.373440509	0.360946674	-0.409121593	0.676927396	0.024332261	0.969865803	0.351859464	0.390399978
HBS1L	-0.112981772	0.360946674	-0.11476264	0.708365245	-0.008418062	0.967552184	0.019595384	0.887052592
HUS1	0.158963387	0.361207753	0.040923298	0.955428321	0.225343699	0.257991164	0.496502362	0.00490749
CEBPG	0.140320296	0.361266364	-0.037322762	0.955428321	0.005412108	0.982804929	0.194866026	0.195191984
IFI44	0.265747467	0.361341605	-0.060848768	0.963207161	-0.399098422	0.218314871	0.266991839	0.356671233
ZNF232-AS1	0.413327943	0.361534566	-0.599612407	0.484236292	-0.54344037	0.347882826	-0.328361902	0.514163398
TOMM20	0.132338978	0.361891311	0.061636544	0.907039811	-0.217325475	0.217721268	-0.259530953	0.069127911
ETV2	0.576221154	0.362509365	-0.263672718	0.918462745	0.112442372	0.916582814	0.011996225	0.987154774
FOSB	0.24303124	0.362509365	0.143207084	0.869361977	0.414758594	0.219041171	-0.022004241	0.943645505
TMEM209	-0.224942553	0.362656404	0.132643525	0.872531498	0.342651329	0.280356319	-0.376072211	0.123940963
ATR	-0.138703757	0.362688146	0.050431571	0.935023634	0.035311184	0.883486529	0.020585968	0.902199089
ATP5PO	0.150421241	0.362703459	-0.145060353	0.730013664	-0.179439453	0.38507373	-0.351960861	0.033250244
GXYLT1	-0.133170884	0.362807489	0.03932625	0.947600006	-0.195991688	0.261006445	0.039826824	0.802766994
RPP30	0.153146107	0.362825593	0.056430692	0.932662737	-0.128306452	0.559792413	-0.090607756	0.608205724
NANOS1	-0.245659272	0.362877077	-0.052617806	0.965781466	-0.020063223	0.962080749	0.067813907	0.812522514
PTPRCAP	0.79095018	0.363202665	0.811915312	0.703962996	-0.418365014	0.64744385	1.293367676	0.113527158
SNORA44	-0.674618343	0.363202665	0.871301677	0.577811009	0.479657209	0.53646203	0.784969305	0.206670208
NAP1L4	-0.121974179	0.363202665	-0.196237617	0.427141727	-0.215223745	0.1816732	-0.084057084	0.541112779
ECE1	-0.192579941	0.363202665	-0.128473801	0.844456199	0.11350906	0.706998047	0.342300606	0.103512773
LINC02256	0.411808152	0.363801421	-1.001038501	0.25385109	-0.794373901	0.218399202	-1.056605266	0.043448356
COL11A2	-0.818457633	0.363950087	0.879240021	0.622900036	-0.326619885	0.754253012	0.352167987	0.675904122
MCM3AP-AS1	-0.432308461	0.364234666	0.206519893	0.901675898	0.037851366	0.954922507	0.34492823	0.424976673
SLC2A4RG	0.12294006	0.364349375	-0.158998412	0.581426949	0.113980109	0.517753805	-0.142226095	0.292765871
PGAM5	0.161249316	0.364516554	-0.174852562	0.680651128	-0.188927652	0.388841464	0.077478173	0.682097816
HYAL3	-0.159670581	0.364638245	-0.300824851	0.27556188	-0.290359196	0.160082671	-0.183819474	0.290750957
LOC100190986	-0.859677383	0.364638245	0.320952662	0.941420015	-0.306652289	0.815548029	-0.4403867	0.634061185
SETD7	-0.119005352	0.364638245	0.151131731	0.588694696	0.205102343	0.195923027	0.416529941	0.002696065
FBXO32	0.217452976	0.364818739	0.598540916	0.085716879	0.507530253	0.034346563	1.545807395	8.70E-07
FZD3	-0.263442789	0.364923753	-0.058187925	0.963207161	-0.236910564	0.496724932	-0.09767464	0.748140751
ATP6AP1L	0.44806475	0.364978533	-0.388476817	0.808164098	-0.586968703	0.458001115	-1.2083106	0.041006961
ZSWIM9	0.499598765	0.36505466	-0.118508568	0.959637712	-0.990235756	0.119163385	0.035509085	0.956576
MAP3K7	-0.127981814	0.365208913	-0.038753609	0.946502371	0.068426803	0.727713054	0.253189622	0.066435392
NDRG4	0.157864298	0.365208913	0.280513559	0.358038254	0.29058435	0.167679039	0.347070295	0.044036297
PMM1	0.293581748	0.365475936	-0.136204791	0.906855311	-0.220205862	0.587317135	0.179489678	0.594956945
MGAT4B	-0.126505326	0.365714267	-0.040737342	0.941634212	0.237088943	0.165717627	0.388886396	0.007307459
SETD3	-0.123082643	0.365731163	0.023006795	0.971848745	0.269072528	0.104815489	0.017765399	0.905965268
CDKN1C	0.303207489	0.365840356	-0.110549589	0.932845502	-0.416205875	0.379942644	-0.694755524	0.06203191
PPP4R1	-0.10642717	0.366054984	-0.002140082	0.99751629	-0.031372287	0.865082961	0.093540067	0.430902666
GALNT1	-0.108205839	0.366450221	-0.085871618	0.796398356	-0.121679307	0.418903655	-0.184593547	0.116518583
NXF1	-0.183437356	0.366531996	0.205971255	0.660258043	0.471531788	0.053364528	1.232796074	4.60E-06
CD68	0.209042466	0.366614239	-0.228337304	0.717286251	0.116669279	0.75465621	-0.862354227	0.001311042
MMP16	0.152112559	0.366665431	0.042144493	0.952184838	-0.298371783	0.144125558	-0.132643013	0.438905927
PAXBP1-AS1	-0.542271991	0.36699152	0.336321268	0.851535568	0.105299893	0.901102514	0.222136145	0.703333267
CC2D1A	-0.190191722	0.366997766	-0.158944439	0.782346748	-0.213828309	0.419497387	-0.340898037	0.10038788
TP53RK	0.13870904	0.367297623	-0.048950197	0.935862586	0.0747394	0.719455961	0.384540216	0.012566411
SRSF4	0.118884106	0.367297623	-0.069379849	0.870932806	0.25764674	0.109378661	0.210664727	0.103550504
PCDHB13	0.285289998	0.367432639	0.505711628	0.270741779	0.446231482	0.149778014	1.125715284	0.000495399
LEPROTL1	0.149401422	0.367495417	-0.06739232	0.913910881	-0.332594534	0.10223479	-0.275327879	0.095248342
ALOX12-AS1	0.360574958	0.367657927	0.435609416	0.613338489	-0.3598238	0.449537364	0.136604846	0.755351463
LOC100287808	-0.834288191	0.368099058	-0.442767338	0.872531498	0.20741625	0.875533675	0.033248598	0.972315111
RHOBTB2	-0.236577123	0.368229181	0.010096657	0.994970823	0.060586074	0.88135722	0.173487569	0.508715542
MAPRE3	0.20770797	0.368357686	-0.188775729	0.769010488	0.051732324	0.900523452	-0.478590924	0.051060585
FKBP1A-SDCBP2	-0.327358563	0.368368609	-0.477845411	0.581705756	-0.276446777	0.592209805	-0.724727814	0.052419632
IFIT2	0.267418057	0.368490551	0.479992909	0.302956732	0.501632641	0.13508654	0.558531986	0.047531738
ZNF561	-0.12310597	0.368682697	-0.036586029	0.948762512	0.056258834	0.778394276	-0.140225763	0.301000363
ZNF799	0.273479786	0.369329066	0.077981819	0.948762512	0.176095189	0.638788801	0.464564738	0.109247877
EIF3D	-0.117534851	0.369673423	-0.10760166	0.745377207	0.099447831	0.559448692	-0.409347173	0.003011096
TACSTD2	-0.144240274	0.369673423	0.172036512	0.620198761	0.182371424	0.339729934	0.543621905	0.001425929
PPIL3	0.145231704	0.369673423	-0.042268603	0.950467173	-0.085230273	0.720559059	-0.293510686	0.076106711
KCNS1	0.427733774	0.369673423	-0.013969458	0.997030912	0.201946104	0.834396899	-1.13267107	0.043239587
CRMP1	-0.199507435	0.370012651	0.244430071	0.610139372	0.053098957	0.877726647	-0.053421186	0.823773603
MRI1	0.18141958	0.370432402	0.107899947	0.869087886	-0.102914403	0.712080141	0.134851076	0.514596205
PRDM8	0.234728351	0.370432402	-0.238082921	0.74308087	0.180438202	0.474288456	1.261662385	2.07E-05
ASAH2B	-0.217952234	0.370432402	0.421936801	0.308925338	-0.136831562	0.682462404	-0.315504176	0.185319583
ARC	-0.865733761	0.370447679	0.018081226	0.997030912	1.105994781	0.305475305	0.389727344	0.659504923
TNRC6B	-0.193666408	0.37047477	0.027875792	0.979070013	0.017347201	0.961686468	0.005301105	0.982085661
GTF2IRD1	-0.150492058	0.370695255	0.093382674	0.863706931	-0.043073362	0.875058727	-0.428406577	0.013241372
TTC1	0.140224442	0.37096644	-0.10218594	0.827578779	0.009223993	0.972016943	0.092760985	0.564801993
CUL9	-0.228832531	0.37096644	0.038612601	0.976575059	-0.260151344	0.4169082	-0.366271974	0.145136863
NHSL1-AS1	0.263723712	0.37096644	-0.506699117	0.341999624	-0.576069867	0.130861397	-0.501885296	0.11206553
STX3	-0.118853064	0.37096644	0.132527525	0.67451208	0.022181841	0.917999327	-0.437243859	0.002131493
TNFAIP8L1	0.252271497	0.371047359	-0.006711168	0.997030912	-0.273605459	0.44119177	0.413493172	0.134302523
APMAP	0.19711301	0.371047359	0.158237355	0.795819721	-0.251655281	0.354444321	-0.125962078	0.579513048
RMI2	-0.234925165	0.371126962	-0.397939465	0.364600176	-0.502061004	0.134833254	-0.683616417	0.014659732
RABGGTB	0.239817038	0.371198276	0.122520449	0.897318519	-0.152178726	0.674295257	0.264872337	0.320679854
TOMM5	0.262002396	0.371198276	0.114473545	0.91898014	-0.380120699	0.286626737	-0.268647326	0.36297039
KIAA1143	0.129653169	0.371213466	0.065529378	0.899114422	0.057307259	0.791480189	-0.320176392	0.028707768
HAGLROS	0.273673951	0.371213466	-0.101553764	0.932975561	0.196070109	0.653533659	-0.089229509	0.797605283
WDR12	-0.13293643	0.371279759	-0.226506039	0.407272207	-0.03250265	0.891231217	-0.265216261	0.070098891
PPIAL4C	0.572738641	0.371414841	0.091378885	0.976575059	-0.918083424	0.225268733	-0.128767377	0.864698349
TRNH	0.690936269	0.372014609	0.479481651	0.830213084	-1.027360048	0.234920063	0.132041006	0.883220914
MIA2	0.130966927	0.372238821	0.208443076	0.444207376	0.278220866	0.106380605	0.409755357	0.00588933
AGAP9	-0.416717581	0.372238821	0.23299582	0.887475409	0.287538468	0.582162995	0.505923348	0.215352588
AHI1	-0.150420789	0.372238821	-0.003421992	0.997458128	0.038570581	0.887922886	-0.308901383	0.064073057
SNORA73B	0.555790321	0.372309847	0.526934412	0.768082131	-0.18912565	0.815052121	0.66805304	0.26993197
SCAMP3	-0.2027935	0.372321453	0.031585178	0.977146034	0.578555582	0.030235966	0.496250898	0.022686884
PSPH	-0.165405735	0.372549237	-0.147811634	0.754109466	-0.20629291	0.37748276	-0.419969655	0.025427905
FAM3A	0.145439613	0.372986282	-0.23645343	0.442115416	-0.26656898	0.182972122	-0.271985133	0.095941913
PSMB5	0.251759095	0.373138475	-0.088261774	0.938475391	-0.497956178	0.147747544	-0.270182573	0.338699065
NBDY	0.180057919	0.373202442	-0.206700459	0.664667373	0.165582699	0.531723495	-0.109475246	0.604269498
EIF4E3	-0.153592582	0.373202442	-0.015723133	0.986808639	-0.217451847	0.350922733	-1.048041245	1.01E-05
CSNK1A1L	-0.528801599	0.373202442	-0.261786578	0.898398274	0.511288743	0.507348593	-0.171812702	0.781300238
RSKR	-0.592505849	0.373217433	0.205410921	0.9386402	-0.303937479	0.654191165	0.540121504	0.340460096
KIAA0232	-0.150527192	0.373374613	-0.081236067	0.885200365	-0.142629828	0.502450514	0.128821178	0.445243691
SNX8	0.195891626	0.373374613	-0.077993057	0.924564725	-0.259807436	0.306647556	0.270740498	0.203788615
MAGEL2	0.386233108	0.373390883	0.362055058	0.754171682	0.800235509	0.053370826	1.505309061	0.000502948
FICD	0.201014455	0.373733316	0.188777518	0.742662462	0.47639274	0.042467964	1.221736623	7.80E-06
ABHD16B	0.351958276	0.373739748	0.191228029	0.877886995	0.167155537	0.69463605	1.121009676	0.003216496
LOC729683	0.2587987	0.374076948	-0.24243664	0.736397435	-0.689090474	0.037623724	0.013905753	0.967473383
NAXD	0.218114453	0.374453645	0.041268292	0.972665772	-0.151252451	0.646008421	0.062167002	0.819590985
HESX1	0.349623053	0.374628184	0.490930139	0.623961239	-0.173583804	0.804207756	-0.881835895	0.047088584
LINC01117	0.386317775	0.374720714	-0.170258951	0.915350182	0.190553466	0.752267084	0.292759731	0.509998191
ABCB10	0.155564778	0.374908967	0.228057644	0.510974892	-0.116429858	0.617426143	-0.053948915	0.779558665
AP5Z1	0.203609518	0.374908967	0.078448385	0.928394025	0.069648404	0.831233486	1.171343456	2.58E-05
IFT88	0.154796744	0.374918225	0.072841521	0.903760384	0.01437647	0.960152331	0.059948278	0.750540185
HOXA6	-0.525956594	0.374966137	0.093992981	0.971722063	0.600111518	0.354549839	0.36866782	0.488713164
ZKSCAN3	0.154965985	0.375549098	0.078255942	0.90607667	-0.319870778	0.134822958	-0.231628195	0.190948843
NISCH	-0.244529793	0.375723893	0.059767422	0.960376389	0.066872977	0.879309207	0.065758211	0.82906548
POT1	0.156385819	0.375723893	-0.041167493	0.95898031	0.080254792	0.762324695	-0.392237019	0.029948085
METTL1	0.173341328	0.375753803	0.025549297	0.977941308	0.237255528	0.255798767	0.819101845	0.00014879
SUGCT	-0.283840187	0.375856081	-0.157217627	0.892518345	-0.260564973	0.634138803	-1.390705519	0.000689242
PPP1R13B	-0.222787687	0.375856081	0.093485404	0.923343416	0.439930806	0.129490639	0.873703658	0.000991355
RNF213	-0.29238122	0.375873429	0.052667977	0.974186631	-0.215539496	0.625613004	-0.635499431	0.051217084
PICALM	0.1072802	0.375991116	0.086966802	0.795527273	0.226456756	0.124806377	0.19545544	0.100023612
PPP6R2	-0.151682196	0.376049627	0.072514402	0.907039811	0.048056913	0.854902691	0.185276764	0.270852784
RNF187	0.164206124	0.376049627	-0.092221928	0.880050523	-0.247937239	0.270842756	-0.275497273	0.130985281
CUL5	0.111075372	0.376194901	0.176414108	0.46415471	-0.080047071	0.633402653	-0.000815816	0.995319907
EID2B	0.376997678	0.37625766	0.120795334	0.941420015	-0.47662967	0.317345138	0.201020178	0.659504923
WASHC5	-0.15393033	0.37625766	0.030605528	0.970148482	0.131817278	0.560594509	-0.060585699	0.745551929
CRYZL2P	0.223332846	0.37625766	0.120525298	0.88825064	-0.325967126	0.33985771	-0.644334483	0.020120194
ZNF266	-0.113220883	0.376361078	0.1390211	0.638979323	0.094247646	0.559779452	0.124972516	0.316263912
TNIK	-0.225170636	0.376361078	0.185779146	0.788620984	0.002316699	0.995581167	-0.521690535	0.040399748
ACVR2B	-0.153573298	0.376361078	0.081339848	0.898962679	-0.065969679	0.798361162	-0.286784114	0.093916338
LARGE1	0.204260357	0.376383555	0.371927034	0.397872355	0.062109681	0.879868826	-0.439611916	0.070779972
UNC119	0.154722342	0.37645027	-0.035661678	0.963608572	0.113341831	0.633718462	-0.080396481	0.667344148
ING2-DT	-0.448473538	0.376849726	-0.135894618	0.945912362	-0.182472007	0.819261376	-0.682241146	0.176747031
TTLL1	-0.172937895	0.37688354	0.020471813	0.985058851	0.345981168	0.182481429	-0.508669542	0.012730217
PSEN1	-0.116515168	0.377099093	0.017931599	0.977941308	0.207731674	0.1855961	0.497459987	0.000608644
CFAP46	0.212495723	0.377199501	-0.037734942	0.976575059	-0.192332816	0.530760941	-0.051014126	0.850995503
TVP23C-CDRT4	-0.431801356	0.377362658	0.183630058	0.923875702	-0.052016048	0.942687186	0.147643031	0.763673038
INSIG2	0.229215789	0.377494701	0.283610796	0.617938582	-0.221078803	0.487532478	0.401441004	0.110796738
RAB7A	0.141169321	0.377494701	0.047924299	0.940904373	0.51993626	0.010483594	0.537505784	0.001827791
XPNPEP1	0.101928991	0.377541047	-0.07234368	0.836933797	-0.032605424	0.85535389	-0.092775445	0.42501301
AGAP4	-0.277734633	0.377596757	0.262030746	0.736130106	0.048771793	0.911697198	0.344750547	0.22497362
NAA50	-0.122825029	0.377596757	0.105835388	0.779411164	-0.053883609	0.792332863	0.359173954	0.01132049
UVSSA	-0.338631817	0.377596757	0.024482615	0.990879806	-0.120598278	0.809263459	0.321630562	0.364565909
HSD17B7	0.191891201	0.377596757	-0.518390409	0.146992447	-0.431082965	0.118831335	-0.417496432	0.066053616
ZNF251	0.23273099	0.378181314	0.377828913	0.487728339	0.241344435	0.462470395	0.205804675	0.436880591
BANP	-0.166395566	0.378272104	-0.192731854	0.64369939	0.199665952	0.354498203	0.375164746	0.035567277
SLC25A25-AS1	-0.552942224	0.37873765	0.347628857	0.868198354	0.39685153	0.554771755	0.5675621	0.289860174
MCL1	-0.113463405	0.378945681	0.018155514	0.977146034	0.02678537	0.897418919	0.259916195	0.042516313
ZNF717	0.214755899	0.378945681	0.183429184	0.810216048	0.085807705	0.830831172	-0.311843348	0.215217536
ZBTB48	0.245889989	0.378945681	0.05597187	0.963608572	-0.209867658	0.530067571	0.414283162	0.122634392
PPIL1	-0.169343574	0.378945681	-0.143210296	0.783141314	0.211530294	0.363732514	0.158447893	0.405050184
ZNF7	0.139148675	0.378945681	-0.00415908	0.997030912	0.10541588	0.603750072	0.243356074	0.111684045
PDP1	0.109181325	0.379065435	0.166113038	0.493885014	0.207916333	0.165526513	0.071638388	0.57420635
TMOD4	-0.490745873	0.379571919	0.458193494	0.723163314	-0.016632633	0.982633452	0.524478123	0.290842194
EIF4A2	0.14194489	0.380043606	0.111645521	0.807404002	-0.139836867	0.495951028	-0.525203735	0.002163073
LINC00957	0.503683506	0.380306571	-0.591702342	0.724061235	-0.934150032	0.232331533	-0.893421045	0.165665684
ARV1	0.151925411	0.380306571	0.059477267	0.928394025	0.073877819	0.765924647	0.03484872	0.855645597
SUPT5H	-0.176987917	0.380367225	0.007347945	0.994970823	0.044387277	0.890386497	0.392758928	0.047712142
CARD14	-0.507127246	0.380677988	0.509697847	0.732054471	0.378984512	0.586008578	0.172034766	0.763546519
CDKL1	-0.189556392	0.380864378	-0.031452882	0.978630742	-0.083095637	0.813533793	-0.623703615	0.007200255
EIF1AD	0.113154894	0.380869767	-0.071151348	0.859723886	0.147106635	0.332686261	0.369515207	0.004978864
PCDHGA8	-0.420846258	0.381009804	-0.051947808	0.982796799	-0.757137996	0.139888364	-0.069528306	0.891424537
VPS25	0.123949883	0.381195506	-0.010537415	0.989300938	-0.03130017	0.890532199	-0.186018397	0.182815944
IPPK	-0.138931984	0.381201326	0.120575599	0.766791885	0.216260337	0.210258959	0.698316713	8.55E-05
FOXCUT	0.567036995	0.381297044	0.854258696	0.510974892	0.1775348	0.869328676	-0.070753482	0.927017851
ZNF132	-0.214289997	0.381437363	0.381125469	0.373750895	0.471485201	0.085867764	0.360018537	0.104242947
TBCK	0.158791343	0.381639902	0.038816737	0.960376389	0.200003904	0.379018385	-0.049238018	0.805164662
HOXA1	-0.332200353	0.381810276	-0.053074651	0.977146034	0.907928372	0.035878871	0.511110073	0.124980663
LMLN	-0.228947808	0.381881214	0.286279404	0.584045323	0.003128881	0.992949794	0.140963088	0.581460235
CFAP298	0.143006022	0.381931922	0.107801462	0.823504169	0.039369349	0.879487699	0.010005745	0.957088629
TMSB10	0.223427438	0.38210653	-0.283612072	0.61941317	-0.495973596	0.112455765	-0.106592832	0.693844101
MIB1	-0.118956552	0.382110569	0.013161295	0.985352918	-0.191386451	0.243796113	-0.22271574	0.094943136
FMR1	0.102245693	0.382298467	0.231119703	0.212644731	-0.042749774	0.801815586	0.105057755	0.366566096
CHUK	-0.101810964	0.382298467	0.085126687	0.789320622	0.111573889	0.434779821	0.183816013	0.100982387
BBS2	0.115552979	0.382316459	-0.003724549	0.997027324	-0.223351476	0.178216268	-0.646000412	7.37E-05
EMC8	-0.124092003	0.382540587	0.067091849	0.887525457	0.164040922	0.337582726	0.098033991	0.492035
MRPL52	0.233368772	0.382777805	-0.24208597	0.70981796	-0.591058731	0.069448404	-0.201625821	0.462564174
CHTF8	-0.099155201	0.383255874	-0.098420452	0.731656945	0.164847377	0.229286962	0.126593367	0.257443894
PFDN6	0.354320813	0.383593707	0.610674117	0.473174673	-0.505803332	0.294205362	-0.075703505	0.871261337
CHP1P2	0.437463098	0.383768119	0.073349319	0.977941308	0.32575989	0.518387365	1.226407747	0.0088979
USP27X-DT	0.453595295	0.383857043	0.005032697	0.998834716	-0.388663779	0.579607855	-0.192305864	0.745872091
EIF4ENIF1	-0.177683066	0.383912755	-0.056573853	0.945912362	0.298642297	0.217542664	0.173912598	0.385938711
SMIM8	0.194531046	0.383912755	0.36047444	0.393033732	-0.370418562	0.221096085	-0.665694348	0.008506574
CWF19L2	0.141541985	0.384185667	-0.095910276	0.847141932	-0.193666164	0.336665948	-0.234367262	0.149692216
TPT1-AS1	0.156807011	0.384659625	-0.078475021	0.905388845	0.352420929	0.107727224	0.150630263	0.404551262
MSL1	-0.105168512	0.384883058	0.038414956	0.936306676	0.008226206	0.967552184	0.183320123	0.120139715
VPS53	-0.145082407	0.384932207	0.024229788	0.976575059	0.192279621	0.337380245	0.283598988	0.078998128
SKIC2	-0.177910281	0.38511373	0.173579207	0.73986229	0.032312648	0.917999327	0.157004979	0.431182976
LDB1	-0.144643815	0.385179341	0.120866064	0.790384617	0.105813436	0.634894779	0.062317647	0.725804054
AIDA	0.163594481	0.385228339	-0.020974448	0.982481445	0.054055556	0.85198972	0.069378124	0.730624492
ADGRL1-AS1	0.284640227	0.385294864	0.316452788	0.706289454	-0.224103827	0.539414332	0.513260908	0.097194415
MSS51	-0.58101271	0.385307163	0.488603746	0.823426016	-0.017312466	0.985337502	0.093351785	0.890049677
LURAP1	-0.292209699	0.385357479	0.053517688	0.975157166	-0.767364979	0.103166037	-1.2133628	0.002414454
PIP4P1	0.110188663	0.385357479	-0.049968788	0.917424729	0.14876038	0.315435819	0.359413392	0.005305629
NOD1	-0.133387114	0.385508273	-0.021070763	0.977941308	-0.135745003	0.496724932	-0.498073294	0.002459026
ETFRF1	0.254116932	0.385772747	0.074222413	0.952104908	0.17755356	0.675242428	-0.18284598	0.557042606
C19orf53	0.175418913	0.385772747	-0.032175523	0.974460726	0.349585516	0.153868038	0.064689139	0.768164813
TMPPE	-0.427348602	0.385869843	-0.035166039	0.988752249	-0.105288993	0.885131599	-0.113332342	0.825903135
TGDS	0.132043682	0.385919803	-0.009392558	0.990901527	0.125352659	0.516272489	0.103159541	0.504209119
PCDHA4	0.612567378	0.386273754	-0.182304442	0.949454294	0.281930732	0.771535163	0.569149697	0.420656054
KIN	0.161355835	0.386273754	0.098207592	0.872531498	0.135279384	0.57395985	0.122700931	0.516937307
ZNF346	0.132242707	0.386273754	-0.033667606	0.95989845	0.244470026	0.182529604	0.130609236	0.390902096
B4GALNT4	0.351280653	0.386273754	-0.373373004	0.729510893	-0.957654879	0.075892433	-0.775851754	0.081018816
NIPAL3	0.167857332	0.38636879	-0.117734184	0.844456199	-0.321517438	0.21517241	-1.017605569	5.54E-05
LRRC37A	-0.372871212	0.386463576	0.185223684	0.899114422	-0.037417458	0.956849979	-0.236703239	0.581423807
AKTIP	0.14404179	0.386695711	-0.043706242	0.948823782	0.076916576	0.746368242	-0.014092221	0.941284497
LPXN	-0.189401839	0.38686298	-0.115303665	0.853344935	-0.435658321	0.069027602	0.060804863	0.791366816
TCP11L2	0.165027335	0.38686298	0.173200292	0.734599426	-0.3061283	0.257707656	-0.966944129	0.000122859
EGR2	0.546563679	0.386876074	0.715684278	0.64858527	1.943598561	0.015502762	1.153010215	0.046736217
STRADB	0.152948757	0.387208658	-0.257039728	0.464473827	0.005641834	0.985073342	-0.285940431	0.11083499
PPFIBP1	0.156880731	0.387314331	-0.033165965	0.968780193	-0.262534654	0.230336473	-0.332001089	0.062275502
VPS35	-0.100735505	0.387314331	-0.02840148	0.954854164	0.023742938	0.898589875	-0.178655593	0.116552855
TRIM28	-0.095301496	0.387314331	-0.142948885	0.512470504	-0.012327992	0.947045736	0.053711018	0.643283922
SAP30L-AS1	-0.668289995	0.387314331	-0.158897767	0.955539792	-0.131718155	0.891231217	0.615243279	0.360002568
C9orf78	0.099339725	0.387348849	0.065440452	0.854506169	-0.000503982	0.997537002	0.096908465	0.39926838
PGLS	0.133902991	0.387348849	-0.050128018	0.93559484	0.221345462	0.2371852	0.001273197	0.994309709
RPL23AP7	0.183611203	0.387348849	-0.322693168	0.416702563	-0.486123473	0.065294656	-0.314240483	0.146830697
ZNF749	-0.273540917	0.387699534	-0.04001227	0.979070013	-0.005918796	0.989305127	0.080622811	0.805125013
PCDH10	-0.159075676	0.387748567	0.22892946	0.540206476	0.232214776	0.296311401	0.238683457	0.183056522
FOXC2-AS1	-0.611256168	0.387748567	0.143580238	0.95898031	0.13277095	0.906556984	-0.34851663	0.622657181
RFC3	-0.172192842	0.387798379	-0.092971313	0.885185967	-0.210318265	0.379018385	-0.106861208	0.599131115
LINC03009	-0.334973569	0.387798379	-0.101685216	0.948762512	0.055175181	0.928522573	-0.193344347	0.622749251
LINC01358	-0.434012548	0.387798379	-0.423482583	0.731291484	-0.396959056	0.629529523	-1.44062342	0.012531734
LINC00705	-0.647236679	0.388243313	0.575758295	0.795493627	-0.523899385	0.594404046	-0.694555363	0.351863138
PRIM1	0.182837362	0.38830909	0.051045746	0.95383946	-0.164088837	0.610427851	-0.694866222	0.004264525
FRG1HP	0.175108735	0.388589265	-0.052473869	0.95255944	-0.121384773	0.673678903	-0.282882612	0.169509692
APOO	-0.204902182	0.388854773	-0.25652196	0.608663688	-0.32599944	0.237290205	-0.196906378	0.404588229
TMEM108	-0.607986105	0.388916084	-1.484881857	0.254489642	-0.137226972	0.909223507	-0.787047765	0.263771731
CHRNA5	-0.189428121	0.389012887	-0.414092392	0.206456107	-0.673349268	0.01607132	-0.589035614	0.011452254
WDR45	0.201650026	0.389114052	-0.098744016	0.90607667	-0.001862652	0.9956824	0.280168046	0.215948733
ETFA	0.165453801	0.38915602	0.059286141	0.938689556	-0.014517724	0.963901823	0.036669973	0.863053915
HIGD1C	-0.54693833	0.38915602	-0.038843264	0.990708318	-0.148533272	0.824883909	1.285121915	0.016996923
PRSS53	-0.450926737	0.38927489	0.236448905	0.899638559	-0.261597289	0.646483215	0.372034221	0.428614895
DDX52	-0.14580966	0.389450103	-0.083119314	0.878611321	0.249015158	0.203200962	0.39925789	0.016112518
HAUS3	0.135357242	0.389450103	0.175882787	0.607226203	-0.249154178	0.188607982	-0.163565492	0.302327417
LNX2	-0.143414423	0.389612546	0.058817561	0.928133024	0.199012509	0.328850677	-0.117648229	0.4814571
HECTD2	-0.220881763	0.389707524	0.144007571	0.856231484	0.098468166	0.783665526	0.027382199	0.9222434
MAP2K2	0.12723198	0.389781821	-0.205290711	0.464419156	0.071918297	0.730580685	-0.077699552	0.6129275
PAX8-AS1	0.296477997	0.389916929	0.301363274	0.744608962	0.732842785	0.068759242	0.600237935	0.06494189
EFNA2	-0.552305879	0.390014709	-1.620748479	0.117484065	-1.685761828	0.067316838	-1.905791036	0.012484616
DNAJC2	-0.164005532	0.390014709	0.076549932	0.913910881	0.092229909	0.721660967	0.451226188	0.016587794
RIPK3	-0.339695795	0.390029734	-0.411177614	0.495228329	-0.751860189	0.07648507	-0.12594355	0.759035281
FANCC	-0.158954612	0.390306054	0.114836832	0.830744712	-0.220073406	0.319046732	-0.188762786	0.299681162
SP3	-0.103728875	0.390306054	0.056693973	0.889064031	0.082927026	0.603930101	-0.152679629	0.195106734
CBX3P2	0.542387882	0.390306054	-0.207801494	0.937733271	-0.363784725	0.710218417	-0.548176131	0.434295719
MRPL15	0.164170282	0.390416501	-0.101189051	0.868838862	-0.102515882	0.697501955	0.126636276	0.515716928
TRAPPC13	0.133161811	0.390604222	-0.043461352	0.945683097	-0.022072791	0.929215841	-0.04494396	0.792085839
HSPBP1	0.278258211	0.39118214	-0.092672359	0.941420015	-0.456584057	0.222630827	0.236548002	0.469426542
NCMAP-DT	0.423783707	0.391252718	-0.738772383	0.510974892	-0.961373267	0.270452895	-2.199423133	0.002089808
ITGB1BP2	0.818498383	0.391427488	-0.652437081	0.842945707	-0.244991008	0.832409678	1.233739651	0.169002501
PDLIM3	0.192727214	0.391449762	-0.378091796	0.362588359	0.477400537	0.083462374	0.17048271	0.449754059
FAM91A1	-0.10651829	0.391449762	0.018897499	0.976215324	0.190598411	0.184384866	0.594351494	5.26E-05
AARSD1	0.372496584	0.391715632	-0.293724732	0.782480581	-0.387868088	0.446916504	0.151252473	0.749801757
WDR26	0.086240188	0.391853251	0.061034947	0.843492007	0.00380698	0.981893344	0.184896744	0.061693883
PLRG1	0.141431732	0.392015267	-0.024741128	0.976497142	-0.093476599	0.676803204	0.171575842	0.292674755
AP2A1	-0.10485586	0.392309343	-0.186490207	0.399742283	0.0573236	0.742214269	-0.088615201	0.474257639
ZNF502	0.191738188	0.392333053	0.042762888	0.964536393	0.368982853	0.136262928	0.553026273	0.011041145
TFDP2	0.117456464	0.392574889	0.014448311	0.983780417	-0.257344269	0.136416295	-0.536095176	0.000641216
OTOGL	0.346335965	0.392732509	0.285507094	0.731656945	0.436141734	0.349564352	0.544464534	0.157497533
TRIM16L	0.167122539	0.392739374	-0.157592393	0.753344992	-0.058955421	0.833193352	0.185073189	0.335132899
PPP1CB	0.141011757	0.392758233	0.061639491	0.924033671	-0.063179427	0.795071595	0.230477932	0.15326486
RNLS	0.255972058	0.393061487	0.120464607	0.916560908	-0.136535107	0.782215834	-0.566313844	0.079530886
GLUD1	0.119921667	0.39308535	-0.10190479	0.791425699	-0.137083446	0.441715948	-0.576201858	0.000316849
APBB3	0.332167961	0.393110822	0.332134858	0.736130106	-0.007231318	0.988369245	0.662186134	0.070018452
POR	-0.098235209	0.393162496	0.027511596	0.955428321	0.208161281	0.125704884	0.741867465	2.13E-06
PPAT	-0.116960741	0.393195657	0.04825938	0.928414921	-0.084732575	0.640848511	-0.103535944	0.450626898
ASB1	-0.183621616	0.393195657	-0.141623242	0.823555646	-0.489998799	0.05209608	-0.108648129	0.622779156
RFC2	0.140740777	0.393488482	-0.193460852	0.572519137	-0.051176132	0.835976658	0.069849859	0.689479641
PFN2	-0.128703144	0.394500452	-0.368626118	0.092742377	-0.423605317	0.024740086	-0.88013566	8.41E-06
POLR2C	0.129395697	0.394839716	0.053878781	0.926853615	0.097449789	0.629529523	0.252341213	0.088714541
SHISA4	0.146474126	0.39502201	-0.204646363	0.580450887	0.006882174	0.981893344	-0.424578296	0.017997767
SLC7A8	0.329394073	0.395053787	-0.216713339	0.859723886	-0.150717825	0.846097332	-1.116259301	0.017283147
GATA2	0.141198734	0.395272039	0.027409259	0.972898108	0.646180906	0.002941592	0.185115645	0.255986791
GPRIN1	0.193697184	0.395298522	-0.108749736	0.877959674	-0.124249127	0.674460812	0.166932071	0.464545129
SLC6A16	-0.440758051	0.395385579	0.545782725	0.659624227	0.158026139	0.830798814	-0.013088052	0.980854048
ZNF14	0.225836751	0.395443942	-0.067903876	0.954781423	0.519574113	0.119245054	0.098922095	0.728747652
TFAP4	-0.232998235	0.395463012	-0.19897607	0.78694146	0.409262034	0.216227393	-0.050137654	0.864731015
ATF7IP2	0.174799894	0.395584216	0.140086611	0.811031832	-0.042056056	0.89653952	-0.016247015	0.945668008
NUDT3	-0.122427085	0.395639248	-0.25299527	0.302956732	-0.081967637	0.68821385	-0.414548246	0.006010093
TNFAIP1	0.138694789	0.395639248	0.073419311	0.897415691	0.526417985	0.0107426	0.998762609	4.94E-06
IL17RC	0.146413842	0.395639248	-0.080116927	0.894443889	-0.187485108	0.400521081	-0.47905056	0.008542228
LCA5L	0.39530563	0.395639248	0.572098032	0.558512264	0.154387652	0.807254956	0.515953816	0.248104826
RB1	0.128658901	0.395819585	0.206437846	0.477147293	0.341456895	0.065294656	0.087590097	0.572573558
BLTP3A	-0.176097347	0.396038496	0.005975754	0.99668609	0.287413836	0.235147881	0.275963385	0.161806072
ETV6	-0.159253526	0.396042227	0.056867341	0.939307648	0.264484383	0.235147881	0.500873598	0.008306021
MDM1	-0.151495026	0.396192184	0.180024811	0.658931693	0.099996002	0.675007071	-0.031640798	0.869826727
RSRC2	-0.181049209	0.396346233	0.035471446	0.972665772	0.149316243	0.59105943	0.246197351	0.234491123
MDC1	-0.358328532	0.396346233	-0.172876426	0.900804269	0.214002684	0.679787058	0.234793766	0.55428142
USP22	-0.109046185	0.396371825	-0.010665866	0.98782471	-0.069461159	0.698521361	0.129779532	0.309869787
SNHG4	-0.250424518	0.396371825	-0.166777249	0.85946049	-0.156340215	0.669266374	0.058385514	0.849758565
DCAF13	0.171420041	0.396482638	-0.01907692	0.985743497	-0.050599686	0.872643145	0.216000341	0.27711145
UBL4A	0.161252897	0.396664734	-0.138541638	0.792169634	-0.183603221	0.45731497	-0.432125913	0.025621704
MIPEP	0.135228597	0.39670458	0.062673892	0.918914027	-0.238053897	0.226567667	-0.335882814	0.037869864
NPFF	0.613230488	0.396907139	-0.083400511	0.981194581	-0.068876756	0.938270651	1.397507601	0.035347469
LOC102724023	0.254642357	0.397061537	-0.135372966	0.897463518	-0.254695829	0.49475935	0.027440103	0.937478464
HLCS	-0.154364133	0.397181891	-0.156502583	0.728320345	-0.326592888	0.14997549	-0.538224869	0.005325719
NOMO2	-0.192459915	0.397247422	0.083883835	0.924564725	-0.208382961	0.464913766	0.009416796	0.970972823
UBE2M	0.136547238	0.397247422	-0.3020005	0.24455629	-0.005091604	0.984240678	0.196778007	0.209674887
ZNF790-AS1	0.376709533	0.397247422	0.68024378	0.403753785	-0.023602286	0.974537685	0.119138286	0.810593089
ATMIN	-0.119845059	0.397247422	0.014006213	0.985058851	0.352694912	0.038799584	0.447684358	0.00247696
YWHAB	0.117272565	0.397247422	-0.038019508	0.945912362	0.111271234	0.535984725	0.151533624	0.267799135
FGF5	-0.57359344	0.397765251	-0.008818392	0.997943914	0.683576888	0.217721268	1.713697011	0.002626556
ADISSP	0.175995	0.397808434	-0.22260673	0.638122421	-0.241355355	0.355674593	-0.408608523	0.05116136
YIPF3	-0.112570123	0.397819417	0.059865013	0.897318519	0.186945624	0.24270381	0.357533381	0.008417682
SRP68	-0.115580744	0.397825653	0.054506614	0.915672861	0.196330739	0.232570401	0.210612234	0.113813531
FAM13B	0.149267199	0.397893995	0.463460122	0.052677214	0.355784882	0.079337995	0.647852673	0.000626065
HNRNPLL	0.165757992	0.398230648	-0.055409286	0.944400841	-0.099340935	0.714871289	0.068536133	0.744722471
PTK2B	-0.241410104	0.398322972	0.339689497	0.54560499	0.334583027	0.416685291	-0.674119756	0.024121904
DNAAF8	-0.534695967	0.398364262	0.373345863	0.782612666	0.118461419	0.882637851	0.733394695	0.172195835
PSMF1	-0.149166423	0.398670934	-0.161890869	0.709542431	0.355134223	0.096746578	0.142056284	0.420487673
FNTB	0.241336999	0.398670934	0.126671999	0.881863753	-0.026565284	0.9496404	0.478580746	0.075235526
SMAD5	0.089312806	0.398723128	-0.035791138	0.931294646	-0.178469956	0.162162511	-0.14991687	0.147802085
LTB	-1.101958334	0.398750418	-0.96288003	0.786999168	-0.237759198	0.813513439	3.447155	0.002005023
KIFBP	-0.122111736	0.398837313	0.002358176	0.997943914	0.068783036	0.732123929	0.103190222	0.47554473
SPDYE1	-0.426150615	0.398917154	-0.375290285	0.763986341	-0.085814055	0.892595129	0.579966702	0.182974084
FNTA	0.128135372	0.39893205	0.003010249	0.997397168	0.028879746	0.906367864	-0.331503183	0.028784416
GNAI3	0.117705928	0.399750466	-0.103490941	0.786208278	0.000779305	0.997205085	0.128013593	0.357544171
C1orf35	0.194174871	0.400467571	-0.016997829	0.988978421	0.002987144	0.992781608	0.257430286	0.25008884
HTRA3	-0.114574972	0.400712299	-0.107257698	0.763002212	-0.065736485	0.73989509	-0.487333461	0.001124579
SPNS1	0.116831803	0.400712299	0.123039519	0.722205989	0.028798475	0.894918863	0.256550851	0.059092576
TMEM168	0.098957503	0.400786474	0.103607862	0.731656945	-0.042029317	0.810197092	-0.090742496	0.445243691
BBS5	0.158900749	0.400966178	-0.162621807	0.735743505	-0.119649248	0.625119143	0.047125511	0.821403165
TRIM23	0.158877739	0.401335165	0.423605349	0.144945718	-0.177457367	0.439993485	0.055024508	0.789864558
GTF3C5	-0.09409143	0.401335165	-0.117266788	0.640773121	0.048157143	0.7614752	0.156614756	0.149362504
TRPC4	-0.416101691	0.401809962	-0.614445746	0.622246294	-0.465463827	0.515876124	-1.106402961	0.036532234
TBC1D3E	-0.342040179	0.402063173	0.323112772	0.771123807	0.007997544	0.987906274	0.316420503	0.394818031
FAM222B	-0.262588195	0.402063173	0.030796619	0.985058851	0.680454962	0.069448404	0.387997894	0.193871313
PNPLA2	-0.174966577	0.402063173	0.105356236	0.875322281	0.467177371	0.066806887	-0.12300237	0.563948134
NKAPP1	-0.497637373	0.402242877	0.475264127	0.721722406	-0.271436302	0.752418501	-0.605042285	0.302151973
PLA1A	0.584791186	0.402330082	0.744719638	0.688102851	1.635713203	0.016163223	2.133848669	0.001165823
KCTD18	0.114567667	0.402352954	-0.186820662	0.485840091	0.025898879	0.907059844	-0.138278331	0.314636466
INPP5B	-0.134745599	0.402408338	0.109513712	0.814160051	-0.032838003	0.895428981	-0.056990736	0.737690984
HNRNPDL	-0.121601965	0.402483531	-0.020986138	0.97696791	0.088179162	0.658002594	0.508922848	0.001242928
ROBO1	0.200327816	0.40261587	0.00691634	0.996674692	0.517308464	0.070219675	0.954608851	0.000351623
PSMC6	0.158642712	0.402770106	-0.040700775	0.960376389	-0.286673449	0.200778463	0.062134342	0.760995197
PAFAH1B2	0.102635791	0.402770106	0.0050566	0.994655349	-0.027290692	0.88884796	-0.051044063	0.694227891
SMIM10L2A	0.425891923	0.402770106	-0.199240082	0.913910881	0.342726101	0.678279621	-0.595572642	0.283130652
LOC105371932	0.518281877	0.402837031	0.045910728	0.989300938	-0.096854573	0.905488866	1.019379215	0.076717552
CYP4V2	0.27998349	0.402927441	0.612068585	0.31029988	0.067160303	0.904161505	-0.147840303	0.687940707
PAIP1	0.108380295	0.402944634	-0.200492709	0.38505992	-0.020149684	0.922525931	0.07117929	0.592391921
CDKN2AIPNL	0.151100966	0.402944634	-0.054825709	0.94017797	-0.352874524	0.118298536	-0.580340398	0.002961484
ARL5B	-0.106629564	0.403173042	0.118942594	0.702881982	-0.046644543	0.800996838	0.117368555	0.350511976
STK25	-0.10007829	0.40331294	-0.126587511	0.638452572	0.122365587	0.413228804	0.134318816	0.25327762
CYP3A5	-0.496918255	0.403614138	0.052825079	0.986236093	0.025769673	0.977151987	0.029919728	0.962368119
TMTC3	-0.134478809	0.403681122	0.10995008	0.810329574	-0.212396249	0.267356565	-0.108669299	0.504322974
YWHAQ	-0.120811134	0.403881653	-0.167352034	0.58487331	0.092888791	0.633580854	0.097533535	0.50870432
RAPGEFL1	-0.332691109	0.403920359	-0.175776086	0.906855311	0.127170957	0.793982791	0.54569308	0.117211969
RAB40B	0.141949667	0.403920359	0.177289764	0.640272862	-0.066829008	0.810642197	-0.532461173	0.004715619
PTP4A2	0.116362932	0.404004903	-0.047148391	0.930877473	0.053997607	0.791221313	0.082829797	0.561417585
CDK20	0.257948771	0.404152332	-0.06695669	0.966918593	0.27606778	0.491975583	0.053899113	0.876856768
ZNF37BP	-0.25520462	0.40419508	0.164685541	0.872531498	-0.116392415	0.787082487	-0.148217445	0.63574728
TCAF1	-0.128690137	0.404214054	-0.050743223	0.93503166	-0.282304462	0.136437277	-0.672393365	0.000186876
NDUFV3	0.111334349	0.404214054	-0.162453346	0.554216772	0.035236161	0.864274326	0.058932217	0.674531337
UBN2	-0.172847571	0.404214054	0.277478859	0.492029525	0.016566981	0.959876844	0.268488583	0.170480793
METTL9	0.125534381	0.404214054	0.030231695	0.963608572	0.052444667	0.814622428	-0.343759758	0.02181378
RSBN1L	-0.157885635	0.404513453	0.007483684	0.994970823	0.078479754	0.778988934	-0.267754445	0.147814298
SS18	-0.163269921	0.404758943	0.047350341	0.954912248	0.237423371	0.308325601	0.478851424	0.014287093
DMTF1	-0.245462925	0.404758943	0.237926852	0.753367514	0.134809723	0.744818886	0.135003069	0.659504923
PCBP1	-0.123526313	0.404758943	-0.019308001	0.979070013	0.235992321	0.187680755	0.134791619	0.36275145
ZNF436-AS1	0.45248489	0.404833653	-0.049751614	0.98782471	-0.47576557	0.478333607	-0.019038527	0.976454328
ZNF808	-0.262976295	0.404833653	-0.208988568	0.833700222	0.147963005	0.780700419	-0.820348602	0.015308555
GORAB	-0.143448183	0.404833653	0.335523102	0.199537083	0.286328652	0.118460006	0.701092133	0.00015174
LRRK1	-0.217063313	0.404905485	0.068908241	0.949454294	0.250143317	0.426867779	0.408369796	0.099492082
ZNF407	-0.251250706	0.404905485	0.26153995	0.721722406	0.082158308	0.84334122	0.583511021	0.03698364
SNORA25	0.708490006	0.405195508	0.697330148	0.736130106	-0.538143825	0.48630499	1.432411618	0.065286283
ANKRD12	-0.202397594	0.40574629	0.326988971	0.479912487	0.217090511	0.470758864	0.217664053	0.359263216
GDI2	-0.141941868	0.40574629	0.006175778	0.994970823	0.156465389	0.468729589	-0.239014596	0.150974693
ADCK2	0.166940779	0.40574629	-0.047115125	0.955539792	-0.336359059	0.190612943	-0.683903588	0.0022817
CCDC191	-0.312801995	0.405780042	0.249352335	0.823504169	0.184091334	0.713196278	-0.003250118	0.993703673
AGBL5	-0.155687044	0.405780042	-0.337500735	0.29021603	-0.139701522	0.581011575	-0.661166959	0.001303551
TMCO3	-0.124794452	0.405780042	-0.022095054	0.976575059	-0.139343937	0.462960171	-0.187577761	0.199104252
LIN54	-0.177595432	0.405867501	0.199050854	0.689823089	0.227422348	0.37588889	0.037028515	0.871376092
LRRC40	-0.151736502	0.405867501	-0.043631235	0.955428321	0.0458875	0.874441258	-0.240208648	0.176488976
VPS39	-0.140221987	0.405867501	-0.046461913	0.945912362	0.021841322	0.936536872	0.129468517	0.442864036
GRTP1	-0.705100303	0.405874463	-0.298939226	0.9177585	0.166029555	0.88884796	0.179667839	0.830059065
IPP	0.240208805	0.406425237	-0.092692249	0.935982909	-0.447839761	0.221069305	-0.427504653	0.156496599
ELP3	-0.106869002	0.406425237	0.080318869	0.835608472	0.117907531	0.464805191	-0.001231266	0.993475748
ATG16L1	0.110507118	0.406572712	0.131991573	0.680534886	0.277447271	0.082167692	0.231570747	0.072382877
OGFOD2	0.229562	0.406572712	0.082502747	0.938343023	-0.31581267	0.310265054	0.315237965	0.237180012
BROX	0.117789179	0.406666109	0.064265964	0.897318519	-0.086607211	0.648030589	-0.010687184	0.947359044
CWC27	-0.123860172	0.406666109	-0.239990994	0.350784123	-0.226651669	0.207111599	-0.289314865	0.049162607
MAPRE1	-0.128041997	0.407229637	0.033464222	0.960376389	-0.006976993	0.977752366	-0.023183877	0.892164867
SECISBP2	-0.134837223	0.407263659	0.099058394	0.840432971	0.371046939	0.054364241	0.472316632	0.004258372
GINS4	-0.200262789	0.407535312	-0.340690519	0.378138139	-0.610390616	0.027932036	-0.132822621	0.58528592
MAP3K2-DT	-0.557341575	0.407716842	0.075936307	0.984960171	-0.492183381	0.555843728	-0.453504023	0.495017377
SLC33A1	-0.122957979	0.407754783	0.080505039	0.864965958	0.196560241	0.258404969	0.442693807	0.003620231
LINC01465	0.349785513	0.40790618	-0.345726173	0.735778393	-0.023041416	0.969865803	0.705646256	0.074385247
BTF3	0.152686466	0.40790618	-0.063328097	0.929115244	0.20019753	0.374913523	-0.247330808	0.16686694
FBXO31	0.150402508	0.407917928	0.078288856	0.906063628	0.065362796	0.801839727	0.282047179	0.107555242
TLCD3A	0.108620023	0.407973684	-0.03893496	0.941420015	0.13835969	0.393405073	0.013863695	0.925182917
ABCG4	-0.356840298	0.408179859	-1.272332752	0.088514735	-0.867500664	0.235959165	-2.328453952	0.000228393
STK33	0.392487915	0.408224352	-0.076405909	0.972665772	-0.194409725	0.823511067	-0.929608566	0.082542474
ARMCX5	0.140492569	0.408415751	0.052940072	0.938486891	0.122697428	0.574997179	0.090206619	0.605697628
WDR70	0.119642481	0.408511904	-0.131527108	0.713674045	-0.042302078	0.850337832	-0.202784458	0.154600795
SMIM17	0.325098609	0.408760081	1.37213325	0.024216603	0.433342948	0.354921957	0.373022766	0.33274169
LBX2-AS1	0.234850811	0.408969419	0.089033678	0.936922141	0.046646	0.918455132	0.008737111	0.978653376
LEMD3	0.126258323	0.409007999	0.107976167	0.795493627	-0.141439363	0.447035652	0.219556368	0.136437981
SMIM10L1	0.224156197	0.409361156	0.033436776	0.977941308	-0.024599886	0.952457626	0.367049754	0.155594944
CANT1	0.101948781	0.409361156	-0.095896626	0.768082131	0.308575888	0.040835093	0.418559104	0.001539888
ELOA	-0.13508841	0.409503089	0.086709276	0.866814454	0.428960464	0.028856223	0.846269366	2.45E-05
MRM1	0.348889689	0.409979697	-0.399663431	0.704951925	-0.186400618	0.714311603	0.54672222	0.170480793
MZF1-AS1	-0.543791702	0.410247612	0.215526384	0.938689556	0.274820499	0.711630803	0.703842139	0.206563525
MIR7-1	0.453128377	0.410306261	0.618783829	0.637281765	0.586271226	0.334227467	0.856966486	0.09428328
TTC28-AS1	0.172290795	0.410520427	0.092620464	0.903075195	-0.551167772	0.034199208	-0.340621239	0.111341977
DNAAF9	-0.1540927	0.410649537	0.190867264	0.658040488	-0.117501037	0.641129449	-0.337056122	0.066240981
NUDT5	0.107230656	0.410688998	0.081676295	0.836504361	-0.105366625	0.531034207	-0.208848233	0.100982387
SRRD	-0.120232096	0.410828498	0.069426221	0.883802308	0.071453459	0.716748868	0.136834858	0.334141493
FAM193B	-0.211780422	0.410828498	0.091040283	0.926853615	0.081685629	0.820928715	0.620048328	0.013160171
IQCE	-0.217947665	0.410852328	-0.147887577	0.857487107	-0.243796466	0.471185202	-0.432104179	0.096406866
UBC	-0.141366476	0.410933477	-0.060219218	0.928445826	0.116114344	0.608731977	-0.233831093	0.162191172
TF	0.374144002	0.410933477	1.246510559	0.076371006	-0.152270222	0.84140029	-0.414238831	0.400587813
FAM133DP	-0.179277563	0.410933477	-0.01315775	0.990879806	0.150450906	0.583053907	0.044387895	0.847343096
VGLL4	-0.20767771	0.410933477	-0.291133511	0.585737994	0.017191815	0.967233376	0.440625013	0.071596719
SAMHD1	0.175442648	0.410954134	0.100560812	0.887712033	0.016378945	0.962232819	0.253111149	0.220241791
PYGL	0.091577701	0.410967102	-0.304303777	0.060385231	-0.288477831	0.045887073	-1.26146602	4.89E-09
ZNF493	-0.345378312	0.410999308	0.332487993	0.745262881	0.41679093	0.391526225	0.162590399	0.693520161
GTF2H1	0.125958024	0.411188632	0.054626288	0.92656003	0.161279669	0.392523879	0.124742985	0.41483848
CLHC1	0.281391998	0.411535048	0.481599492	0.551734176	-0.111399691	0.832794853	-0.110057093	0.774935886
CCND2	0.308530574	0.411535048	0.575213995	0.395281247	0.528552693	0.190415606	0.809329352	0.022759012
COA6-AS1	0.639454691	0.411613058	-0.336118605	0.896563138	-0.137638377	0.903045623	0.611490285	0.431668508
LINC00863	0.199102472	0.411666608	-0.060841648	0.947755731	0.096273645	0.75192377	0.591847718	0.011405964
GDPD3	-0.406908418	0.412028875	0.285843622	0.852777218	-0.032171945	0.961686468	0.55004275	0.197446576
PGBD2	0.188889248	0.412028875	0.364020545	0.341999624	0.186591968	0.465295467	0.638739286	0.004633411
CETN2	0.18224712	0.412125494	-0.120643778	0.862232686	-0.084213445	0.793982791	0.014566817	0.953655465
ZNF462	-0.304476297	0.412236746	0.081895508	0.959500713	0.485820385	0.262533316	0.146899358	0.696133697
PPT1	0.105391526	0.412438551	-0.122892631	0.687787729	0.042496914	0.82607206	-0.302828429	0.018599265
SLC7A5P1	-0.628726773	0.41245308	-0.390012255	0.887475409	0.646448392	0.494514937	-0.020144449	0.979999332
THAP8	0.27734128	0.412499386	0.458060974	0.46415471	0.180532291	0.732087761	-0.31028645	0.388713183
ANKMY2	0.132083549	0.412519828	0.110613944	0.813373995	-0.08556144	0.710280495	-0.276357186	0.086411693
RPL7	0.212481142	0.412519828	-0.089087402	0.929115244	-0.300698607	0.340122613	-0.47905261	0.059092576
DUSP5	0.148981882	0.412519828	-0.033699084	0.968780193	0.57906204	0.010003624	0.414721089	0.020603774
WWC2-AS2	-0.433956696	0.412519828	0.350805165	0.78694146	0.191395405	0.755002781	0.752241269	0.098798295
NUP85	0.103383435	0.412550606	0.051131837	0.913910881	0.038554677	0.839755792	0.126836104	0.30722025
PSMD9	0.265475981	0.412564886	-0.012374376	0.994970823	-0.375389733	0.340105498	-0.12570908	0.71855098
LOC102723566	0.563432911	0.412701989	0.714106853	0.641573444	0.019983419	0.981220994	1.341691209	0.031819618
CNOT10	-0.127063308	0.412912177	-0.079348187	0.872531498	0.170081411	0.375598302	-0.155055868	0.310443731
NEDD4	0.149102652	0.413148186	0.202690631	0.613338489	0.304647243	0.161474359	0.320144997	0.070344558
KANSL2	0.116997277	0.413209837	0.133218329	0.701776284	-0.015759914	0.946521832	0.04671798	0.761092283
COMMD3	0.19604381	0.413209837	-0.067354331	0.942213161	-0.146595863	0.652046723	-0.13605959	0.585837676
PAN3	-0.128467902	0.413263964	0.224246543	0.435119895	0.094792966	0.642676847	0.26238515	0.08059326
CDK7	0.156155635	0.413558669	-0.099939572	0.868586989	-0.081584565	0.757760732	0.120263542	0.535574673
DIPK1B	0.103002903	0.414012409	-0.266667946	0.164192336	-0.530186665	0.001616957	-0.491311352	0.000466755
ZNF81	0.166603315	0.414241003	0.167715488	0.74308087	0.031151094	0.921560008	0.159852284	0.429905722
CSNK1A1P1	0.540315068	0.414311764	0.287282813	0.897318519	0.391659256	0.685507001	-0.015323953	0.983842277
HMGN1	-0.1118094	0.41455008	-0.087152765	0.830744712	-0.174364263	0.291569454	-0.165547068	0.214174106
RHBDL1	0.531802997	0.414866344	0.165829015	0.964255455	-0.409588732	0.62924426	0.061975866	0.936056115
GCSH	0.290208508	0.414866344	0.152048157	0.906593908	-0.260778635	0.572904991	-0.081727571	0.840614149
GSDMB	-0.276876808	0.414937869	0.353735855	0.660258043	-0.295126113	0.455432878	-0.072683401	0.840067145
RABIF	0.117802242	0.414965105	-0.024789288	0.97097433	0.32245416	0.059393902	0.379954418	0.008537605
CLPP	0.123952631	0.415002935	-0.162241569	0.631160986	0.161103645	0.39031223	0.026333287	0.875457239
NPIPA1	-0.336378662	0.415031212	0.306488855	0.790384617	0.406359334	0.345110853	0.61001988	0.091049766
STXBP2	0.128834551	0.415164188	-0.15629927	0.668816417	-0.192878491	0.308912673	-0.05853998	0.729031399
ZCCHC8	-0.123900906	0.41530498	0.03682656	0.955143988	0.414820733	0.022684151	0.377809207	0.01140308
CCNB1IP1	0.129388549	0.415355629	-0.273219169	0.332108819	-0.295086822	0.139767589	-0.719556075	0.000154711
DYM	-0.129389689	0.415759321	-0.045514319	0.942987843	0.004406265	0.986462611	-0.693852675	0.000172685
EFEMP1	0.139851605	0.415843984	0.471663421	0.048768414	0.652239922	0.003369224	0.176695832	0.297929877
ANKRD26	-0.169234186	0.415869533	-0.039032259	0.966918593	-0.147533704	0.608731977	-0.647550557	0.003620231
UTP4	-0.109519734	0.415869533	-0.127486101	0.690693272	0.226620832	0.157158091	0.211678287	0.102764278
PABPC1	-0.225343871	0.415897757	0.041241429	0.976491161	0.425824175	0.19606599	-0.363943598	0.176060786
TFIP11	-0.131537664	0.415982177	0.06452881	0.913850019	0.154355953	0.433086109	0.512292695	0.002303287
NAPEPLD	-0.172752171	0.416168419	0.286833768	0.489075867	0.245602656	0.358692288	-0.222263986	0.285029362
TMEM183A	0.162213774	0.416194532	-0.092824387	0.88975203	-0.240469534	0.321498098	-0.195455148	0.327421928
ICA1	0.08811628	0.416194532	0.112420054	0.650647276	0.206768609	0.115995207	-0.064298844	0.561639018
STK38L	-0.118822737	0.416244262	0.328766737	0.127664636	-0.065226479	0.756312582	-0.357152221	0.015598245
ERCC5	-0.392689276	0.416256263	0.118226456	0.95017707	-0.584152978	0.291766192	-0.430991899	0.361023851
SAMD14	0.131088124	0.416291467	-0.197628397	0.540404527	0.148830058	0.417691417	1.353213268	6.16E-08
EHBP1	-0.143197868	0.416367288	0.063439251	0.926061713	0.061110267	0.823218574	-0.585516222	0.002060398
ITM2A	0.431817296	0.416408735	0.019339683	0.994970823	0.925063416	0.163223275	0.406090077	0.444638192
CDKN2AIP	-0.126793091	0.416408735	-0.013874515	0.986808639	-0.048547803	0.835618002	-0.121530802	0.43383222
TUSC3	0.154298717	0.416408735	-0.042397307	0.958732461	-0.002920941	0.99138594	-0.007265085	0.972905649
SLC35B2	-0.124040518	0.416408735	-0.168877253	0.609750186	-0.139979207	0.463121393	-0.018547046	0.911802344
SPMIP3	0.463572216	0.416408735	0.842501224	0.459182389	0.226216235	0.790132157	0.085275067	0.894996749
RORA	-0.111601652	0.416408735	0.047477043	0.929337144	-0.302880359	0.073146655	-0.410744047	0.004439647
ZNF133	-0.175107344	0.416519011	0.207639724	0.686274059	0.04555266	0.888351125	0.162118924	0.437887198
OAZ1	0.161764309	0.416519011	-0.099938778	0.876946156	-0.083686405	0.770049634	-0.189367092	0.335437332
ZCCHC14	-0.166755254	0.416650173	0.133205916	0.827578779	0.084953508	0.770294236	0.187732393	0.35157028
MAD2L1	-0.21779318	0.416650173	-0.199536577	0.771123807	-0.647530921	0.054130551	-0.704317475	0.011941901
MRPS11	0.142765482	0.41672802	-0.050964224	0.941634212	0.165819162	0.455516774	0.008745504	0.965312713
ELFN1	0.162594534	0.416761262	0.506728063	0.065714363	0.692430427	0.01310705	-0.185114539	0.365196675
DIABLO	0.133811272	0.416761262	-0.06116744	0.924472812	-0.009688574	0.97195723	0.022506644	0.901107538
PLA2G6	-0.438004093	0.416761262	0.381508396	0.780263865	0.198333772	0.76774228	0.280965587	0.570077709
ZNHIT1	0.163462253	0.416761262	-0.049915991	0.952747184	-0.181497529	0.477891939	-0.225609156	0.254232691
EOLA1-DT	-0.635311322	0.416893492	0.678685176	0.744608962	-0.294412625	0.717281619	0.627485398	0.34475393
TRPM7	-0.161113894	0.417638659	0.09895885	0.879477686	0.010123976	0.975162274	0.05930065	0.780440613
HOXA10-AS	0.203039177	0.417752524	0.162919661	0.812324727	-0.062477824	0.849425385	0.578365363	0.015598245
ATP6V0E2	0.130206872	0.417825091	-0.331768688	0.170286855	-0.452729757	0.026495025	-0.499540199	0.003909318
CASTOR3P	-0.142885072	0.417994789	0.290046713	0.348126118	0.343762306	0.082837152	0.537899434	0.00236941
GLI4	0.20301363	0.418051801	-0.009122577	0.994970823	0.098693308	0.761811603	0.437510612	0.065101973
GAPDH	0.14829987	0.418120697	-0.412011734	0.12744529	-0.070166032	0.792034425	-0.174517342	0.334217654
ANKRD54	-0.129947625	0.418375781	-0.052083545	0.933277156	0.15164765	0.426207541	0.378371679	0.015620622
MRTFA	-0.13807325	0.418375781	-0.063402436	0.924033671	0.407756663	0.04460702	0.453539083	0.007834155
ZNF678	-0.173595842	0.418409203	-0.041216284	0.965313799	0.093541839	0.761031458	-0.194163137	0.358563103
STMN1	-0.135928763	0.418409203	-0.350557272	0.174724316	-0.307756703	0.130990951	-0.092666629	0.591173835
DNM3OS	-0.198869971	0.418409203	0.375094267	0.350784123	-0.241925401	0.319210765	0.583770543	0.01005064
PURG	-0.163024447	0.418537452	0.16214938	0.76463739	-0.210471424	0.431243299	-0.586009037	0.006433616
TBC1D30	0.148169205	0.418612085	-0.326344312	0.345230146	0.30151085	0.173412403	0.077802978	0.68749184
NASP	0.127644643	0.418612085	-0.070273865	0.898682983	-0.235412758	0.217725561	-0.468405124	0.004340362
CSNK1G3	-0.102633258	0.418674921	0.039384881	0.938475391	0.08944865	0.592209805	-0.143241389	0.24725988
CIAO1	0.084359192	0.418693406	0.091963845	0.723349507	0.079411718	0.556715913	0.073925422	0.481570529
VCF1	0.11102166	0.418759339	0.029823412	0.960376389	0.276566363	0.093868956	0.190791491	0.151283351
MUS81	-0.127188961	0.418848509	-0.133702433	0.735669874	-0.091634292	0.659021819	0.158413258	0.300268048
CDIN1	0.187411036	0.418848509	-0.066278513	0.946283872	0.11961676	0.752418501	-0.605785729	0.016585657
TCF7L2	-0.204493993	0.419008194	0.080687427	0.935862586	0.558397164	0.067829762	0.119411633	0.644376766
SPI1	-0.573679286	0.419249783	-0.002601332	0.999014071	0.608445737	0.365681678	1.01092499	0.080309611
TBC1D2B	0.156451988	0.419270549	-0.036521315	0.966918593	-0.08377958	0.762250907	-0.117597373	0.553456397
TSSC2	0.320822861	0.419270549	-0.600752384	0.453893395	0.018485539	0.978645366	-0.236510652	0.581423807
ATP2B4	-0.176529834	0.419270549	-0.1695104	0.768066106	-0.143876936	0.619068877	-0.732538028	0.001675315
TTC7B	-0.133977646	0.419497005	0.145820478	0.731103598	0.473769371	0.023039916	-0.202042182	0.210313026
HEXD	0.183218598	0.419497005	0.095417847	0.913978068	-0.005155421	0.987906274	0.015083934	0.953247459
CKS1B	-0.185613423	0.419748065	-0.451016449	0.19020084	-0.632320629	0.026495025	-0.52116782	0.025250176
TNFAIP8	0.243523446	0.420774717	-0.170737875	0.862663984	0.322786513	0.306036873	0.836810798	0.004369356
PLCXD1	0.250382713	0.420868519	-0.304032463	0.675536406	-0.442491064	0.254704813	-0.376727502	0.243914392
MICU2	0.109475134	0.421168226	0.057314241	0.906855311	-0.054120529	0.783665526	-0.10522289	0.442982882
MBD1	-0.118511316	0.421168226	0.097597179	0.821638087	0.16313219	0.359739244	0.314832388	0.029526887
RNASEH1	-0.142466458	0.421168226	-0.12246122	0.804130726	-0.08303151	0.725966842	0.227184655	0.175640076
CCNO	0.420826261	0.421168226	-0.272024828	0.892628719	0.539924062	0.365508438	0.661336343	0.179402085
ZNF124	0.158180679	0.421181865	-0.012309034	0.990901527	0.102886499	0.677689916	0.394277722	0.035784365
OPA3	-0.13711088	0.421181865	-0.015584348	0.986126509	-0.113617554	0.595356473	0.303272727	0.062529581
SH3D19	-0.142400977	0.42159214	0.08418037	0.887475409	0.504365178	0.021912344	0.305328444	0.077127963
BRWD1	-0.130981069	0.421757393	0.2364765	0.432776885	-0.129216587	0.53646203	-0.171707955	0.283573731
ZNF600	0.232127787	0.422190407	0.095728232	0.936306676	-0.031106034	0.94571542	0.190499047	0.514792246
PRRG4	0.589912271	0.422617284	-1.122497265	0.542177808	-0.195084324	0.828543854	1.081357724	0.112117692
ASAH2	-0.294436973	0.4228516	0.059074619	0.973258723	0.130343827	0.81529377	-0.313024466	0.388626374
ADSS2	-0.113627048	0.422872888	0.011144574	0.988193676	-0.125941359	0.478333607	-0.773804824	1.52E-05
SAR1A	0.122953557	0.423201372	0.212355694	0.464419156	0.048283399	0.835883491	0.437820232	0.005539601
ZNF131	-0.135341991	0.423299147	-0.003586587	0.997030912	0.219740643	0.26788164	0.174099453	0.285723348
STAG2	-0.130573395	0.423384428	0.044346134	0.946282182	0.007017073	0.978859267	-0.22242533	0.160547076
RNF152	-0.116495615	0.42385809	-0.007215547	0.993289459	-0.206260447	0.244819349	-0.434347469	0.004343707
MTRES1	0.159653395	0.423879989	0.189419662	0.695713973	0.043613154	0.891330225	-0.117294741	0.571453864
ZNF607	-0.151887094	0.424463103	0.014992223	0.988193676	-0.029456519	0.92310593	-0.22699658	0.218794134
ZNF790	0.168546349	0.424463103	0.096984694	0.889064031	0.161738474	0.555102949	0.034219588	0.884045347
DYNC1LI1	0.117292344	0.424876595	-0.085877154	0.847479901	-0.124391048	0.50612488	-0.046360964	0.770350716
NAIP	-0.557654858	0.425213642	1.040119369	0.435501375	0.332593995	0.720474468	-0.050516651	0.945668008
NXT2	0.20811371	0.425247784	-0.287347318	0.618819483	-0.096399098	0.799759348	-0.045336892	0.877437594
H2AC18	0.37131921	0.425301737	0.219972799	0.872531498	0.882393391	0.065316524	1.271354996	0.003873468
LDAH	0.105152237	0.425428282	-0.022242288	0.971705816	0.070685925	0.698357743	-0.06666496	0.627085034
TASOR	0.100774449	0.425428282	0.049773433	0.916983227	-0.081869787	0.628193238	-0.270876379	0.030647068
ZNF19	0.216098477	0.425534749	0.465715376	0.291765674	0.51143111	0.106265379	0.385891854	0.131966052
NRM	-0.420634872	0.426059643	-0.29569929	0.858528321	0.625068476	0.332881872	-0.038973448	0.945574493
NEURL2	0.241439061	0.426059643	0.147290521	0.877963719	-0.124536243	0.774331493	-0.051181347	0.881618937
TMEM74B	0.452016623	0.426330053	0.003530813	0.999014071	0.018352092	0.986636115	-0.799884836	0.202751138
LINC00598	-0.541326884	0.426482845	0.062423414	0.986211604	0.388637453	0.569025185	0.869980507	0.118355317
RNPEP	-0.092830013	0.426482845	-0.201517258	0.302510614	-0.071959367	0.6470483	-0.314895186	0.008117738
IRGQ	0.147834	0.426482845	0.168195359	0.709563256	-0.000946796	0.997270798	0.715127431	0.000420264
TNS2-AS1	0.600898316	0.426482845	-1.117084365	0.4207267	-1.548021805	0.128448177	-1.119336612	0.192641279
CEBPZ	0.115317808	0.426653493	0.069369728	0.885486646	0.139438633	0.440571295	0.138669008	0.332616709
UBR1	-0.117745763	0.426667225	0.076464267	0.872325318	-0.029976648	0.895785886	0.075745627	0.616031024
ZHX1-C8orf76	0.402006906	0.426782906	0.106991743	0.963766163	0.234290133	0.740614343	0.207222725	0.700508491
HERPUD2	-0.135465626	0.426782906	0.005520934	0.99593351	0.275669307	0.17294033	0.090578924	0.59937886
KIF7	-0.195754662	0.426782906	-0.243905817	0.66646026	-0.468855921	0.103139	-0.206095073	0.396771088
KRTCAP3	-0.68388849	0.426899039	0.108927396	0.978632682	-0.127096575	0.898854215	0.984558965	0.163365523
CBLN3	-0.376156259	0.426912759	0.071772494	0.976079368	-0.252670209	0.554605213	1.024372937	0.011041145
IL31RA	-0.292965235	0.426992311	-1.639296231	0.019883276	-1.220015363	0.055636187	-2.270842789	8.87E-05
GATA2-AS1	0.12026154	0.427094313	0.047501525	0.93709714	-0.100376618	0.623205162	-0.220549377	0.140895266
ZBTB1	0.10579307	0.427195103	0.12207619	0.709075614	0.004656386	0.98321812	-0.228790823	0.079577286
SLC25A13	-0.094673045	0.427244495	0.197342876	0.323684241	0.124874045	0.379018385	0.287985766	0.014244609
KCTD2	0.095597504	0.427244495	0.021146565	0.969857733	0.115005879	0.440845472	0.173845056	0.135134318
PNMA8A	0.240310874	0.427244495	-0.297068038	0.64858527	-0.743140395	0.100766055	-1.19148761	0.002077915
MBD3	0.224927926	0.427357892	-0.104008218	0.924564725	-0.39738619	0.238318719	0.364520336	0.183878802
ARMCX5-GPRASP2	0.351499968	0.427357892	0.074101669	0.969908446	-0.047874834	0.948893295	-0.002749525	0.995539337
MMP25-AS1	-0.381289871	0.427357892	0.184850267	0.928445826	0.600864805	0.183214079	0.96215814	0.018179113
SMAD6	-0.211680093	0.42750282	-0.2663287	0.663387247	0.102293544	0.807868813	-0.62055714	0.022887261
HDAC2	-0.11312191	0.427504518	-0.165129494	0.581876659	-0.130463372	0.469755253	-0.012559775	0.938386591
MYNN	0.117197235	0.427504518	0.093939812	0.836091245	0.135162248	0.465437374	0.061632797	0.69211444
SNORD44	-0.680816042	0.427504518	0.270175178	0.93559484	-0.177295045	0.863883524	0.666693207	0.366937236
HPF1	0.165545017	0.427504518	-0.037084706	0.969792856	-0.172385223	0.530760941	-0.33669299	0.10504557
SOX17	0.207700035	0.42787614	-0.192405498	0.78880009	0.178971082	0.576015989	0.854251869	0.001657532
ZC3HAV1	-0.170424175	0.42787614	0.012031939	0.99208434	0.123842937	0.670195868	0.011481026	0.962355864
LINC00941	0.264582807	0.42806803	-0.199063475	0.859354485	0.012091004	0.983624765	-0.333277632	0.345524988
SLC45A1	0.223087981	0.428755816	0.192788761	0.827567857	-0.126279202	0.790132157	-0.657361721	0.033405976
IFI44L	0.581362755	0.428814275	0.044940093	0.990315153	-0.457787088	0.566098168	0.6816841	0.338792756
SLC5A4	-0.272091846	0.428814275	0.272170827	0.76463739	-0.277222709	0.543354087	-0.542815022	0.112150391
FOXD2-AS1	0.257242208	0.428889073	-0.335862827	0.665830566	-0.206077834	0.634894779	-0.104116092	0.77429402
ARSD	0.103356446	0.428945306	0.178789418	0.46415471	0.109198935	0.509270544	0.128104657	0.319146304
NDUFA5	0.134403063	0.429020142	0.247824259	0.428822293	-0.180394416	0.387770489	-0.105994891	0.542573716
CYTL1	-0.4322579	0.429095453	-0.433382775	0.784383895	-1.085410845	0.153078315	-1.428006248	0.020941733
LBH	-0.230801124	0.429095453	0.439147113	0.283205874	0.186075199	0.558244534	0.645935855	0.014770835
SUN1	-0.110691291	0.429124332	0.154559714	0.612729861	-0.004923861	0.982804929	-0.13259386	0.337798979
ZNRF2P1	0.289500768	0.42921141	-0.222400556	0.812324727	-0.256396015	0.559464102	0.18811091	0.618281907
SLC16A1	-0.111099675	0.42921141	0.034451631	0.953670024	-0.165270797	0.332869659	-0.25319727	0.064753929
LIPE	-0.163237711	0.429407261	-0.285469504	0.418182955	0.009647608	0.977151987	-0.161866691	0.428234653
ZNF91	-0.228108939	0.429607601	0.325533081	0.620123167	0.438901433	0.19843917	0.057023736	0.851814333
ZZZ3	0.110879594	0.42965097	0.124202227	0.723349507	0.236241119	0.161876832	0.006368474	0.968314123
TBL2	-0.119049357	0.430023367	0.047781911	0.935737217	0.063082745	0.763734013	0.25164732	0.081318212
ZNF419	-0.163625081	0.430161984	0.143960094	0.812324727	0.216148558	0.32704386	0.510868898	0.008658297
SPATA7	0.166642406	0.430161984	0.050436448	0.958511895	0.095558241	0.783665526	-0.758901789	0.001755117
RAG1	0.236303299	0.430174329	0.526358941	0.283778373	0.242455937	0.584066555	-0.403060296	0.195149535
ERRFI1	-0.10194859	0.430192421	-0.034729831	0.948762512	0.189917064	0.217188298	0.310709372	0.015916309
EML3	0.159674923	0.430247252	0.014875697	0.989161268	-0.179341621	0.479480862	0.306979997	0.117318099
AMBRA1	-0.145332165	0.430489728	-0.131294909	0.790384617	-0.012540743	0.966057862	0.246278941	0.159896581
HDLBP-AS1	-0.445507866	0.430492832	-0.461656966	0.707679809	-0.6199082	0.227714143	0.526486919	0.284476468
SLC38A10	-0.176062393	0.43074062	0.126103906	0.855034762	-0.251854103	0.354720489	0.207931133	0.345860461
MAGED4	-0.147967786	0.430831201	0.063471803	0.929115244	0.124442881	0.602419371	0.424884426	0.020500313
UHMK1	0.113013448	0.430861135	0.137441799	0.686830716	-0.12703613	0.48288132	-0.023431116	0.882532736
CARNMT1	0.112728125	0.431004338	0.212922384	0.425730553	-0.116704407	0.531695403	-0.24792691	0.079857002
ADGRL2	0.140099485	0.431004338	0.081848307	0.892295995	0.004387915	0.98750795	-0.375270616	0.032755599
CCDC154	0.690615877	0.431229514	1.157482511	0.533009157	0.033888226	0.975845942	1.409056078	0.077239498
RIOX2	-0.100228899	0.431252574	-0.022993332	0.968780193	0.188788241	0.209990748	0.089388544	0.479692675
GPR137C	0.248078936	0.431685827	0.516687616	0.342481696	-0.164073231	0.669169147	0.364701385	0.223439993
TM6SF1	0.10961962	0.431685827	-0.020588043	0.976575059	-0.318464912	0.066877401	-0.502722912	0.001122772
PHEX	-0.222218859	0.431685827	-0.890622991	0.053297555	-0.762321623	0.072292552	-1.438276949	0.000176881
RAB22A	0.099270334	0.431693733	0.004224807	0.995784348	0.043666495	0.814622428	0.15978884	0.190793225
HOXB6	-0.193069974	0.431693733	-0.027591439	0.981214345	-0.029234652	0.932055209	0.581173425	0.011672569
ZNF408	0.163779482	0.431878118	0.098596433	0.882130659	0.147391238	0.552790626	0.517961632	0.010736934
PFKP-DT	-0.559296539	0.432058191	-0.031219003	0.993130776	-0.403084836	0.580768733	0.549488968	0.379386503
B4GALT1-AS1	0.606784784	0.432163594	-0.184515162	0.950104761	0.29503162	0.727325236	1.543687956	0.028541092
UBE2H	0.099069051	0.432406091	0.039380602	0.937733271	0.016887762	0.93413202	0.021099655	0.879725013
SH2B1	-0.156382899	0.432406091	0.021902914	0.982215732	-0.204458578	0.390137713	0.210375243	0.273787467
COG3	-0.092899856	0.432818268	0.115238778	0.677852855	0.120411098	0.39893485	0.305262069	0.009723082
ATP6V0A2	-0.107918847	0.432934404	-0.009189729	0.989791121	0.185870419	0.238498413	0.475874856	0.00102175
ICMT	-0.093281196	0.433236387	-0.0109708	0.986156537	-0.081472088	0.602124859	-0.148735939	0.197446576
FRA10AC1	0.124986002	0.433423643	-0.05785245	0.926848213	-0.167559432	0.410539047	-0.41703261	0.011560839
DCP1B	-0.221004175	0.433423643	-0.096151647	0.929115244	0.43593252	0.211441183	-0.223478679	0.424053791
MRPL12	0.149446111	0.433423643	-0.111389725	0.849038668	-0.164495424	0.497223496	-0.122316673	0.52946944
ARHGAP45	0.198929697	0.433423643	0.18878253	0.757662207	-0.08752336	0.791446981	0.525268684	0.029611641
COQ7	0.123741765	0.433438368	0.383241178	0.076998746	-0.082922861	0.693097884	0.09740689	0.542345491
ZNF638	-0.136079291	0.433488378	0.000994429	0.999014071	-0.125192145	0.578153675	0.046513103	0.8049244
TTI2	0.127601574	0.433488378	0.033193193	0.963207161	0.125070871	0.536908452	0.227363766	0.145721498
MEGF10	-0.318045761	0.433488378	-0.234558246	0.85168674	-0.091408906	0.887486439	-0.357323602	0.37294447
STAU2	0.116777313	0.433492807	-0.083552214	0.85885178	-0.038660957	0.871007752	-0.514115671	0.001459044
PSMC5	0.151428564	0.433649943	0.189315471	0.676433402	-0.16452277	0.504278112	0.164524035	0.391998343
PKD1P1	-0.275272611	0.433657172	0.07427159	0.960376389	-0.16980898	0.707028607	0.423233181	0.195595654
SMG9	-0.104076186	0.433657172	-0.027142048	0.962752493	0.323724826	0.04333883	0.177675247	0.163523208
TBC1D16	-0.215628579	0.433657172	-0.193347195	0.801364424	-0.276149306	0.419717985	-0.003660977	0.990501727
FBP1	-0.459304601	0.433657172	1.053248049	0.318149021	0.2015848	0.84140029	-0.858193762	0.147690879
SMPD2	0.131414249	0.433925424	-0.269156699	0.387923379	0.248559259	0.187922499	0.375577968	0.020599469
B3GNT8	-0.162075678	0.43400585	-0.584552545	0.055457334	-0.357869455	0.230534619	-1.141371573	5.43E-05
SUPT3H	0.170202217	0.435042568	0.054623901	0.956229783	-0.0391324	0.922955734	-0.763824792	0.002459026
RALGAPA1	-0.213040844	0.435407019	0.04667705	0.970873781	0.00942728	0.982804929	-0.140269792	0.611220926
MTA1-DT	-0.314062144	0.435506981	-0.03911098	0.983780417	-0.254607718	0.641427047	-0.501784032	0.202777617
TRAM2-AS1	0.234469053	0.435737894	0.032010205	0.982591817	-0.013264474	0.979396265	-0.229132641	0.468777241
CHMP1A	0.170535513	0.435764768	-0.003520723	0.997943914	-0.239397955	0.365588402	0.304721748	0.150016843
SNHG16	0.176921367	0.435780133	0.118282085	0.870839273	0.201546793	0.480740333	0.171490452	0.450033945
CBX4	0.101327757	0.43591805	0.016398844	0.979070013	0.279206766	0.070032487	0.222956372	0.07363447
IDE	-0.114795857	0.435922801	0.086067554	0.848253668	0.271994242	0.122189704	0.173977329	0.2206161
STUM	0.85345787	0.435922801	0.237798641	0.960320207	-0.09169546	0.916099493	5.929914371	1.17E-06
CAVIN4	0.230883513	0.435922801	0.160461589	0.882817042	0.025501929	0.955563406	0.229832453	0.431668508
AGO4	-0.110140208	0.436427645	-0.00795221	0.99208434	-0.096108979	0.600032019	-0.093536186	0.511176554
LOC102723360	0.236844369	0.436683174	0.438922796	0.458980037	0.159201424	0.673245694	0.435959045	0.127991652
LOC100507334	-0.529929539	0.436683174	0.120323877	0.963207161	0.0901718	0.920948294	0.470845917	0.43671817
DENND1B	-0.222326786	0.436899592	-0.025931001	0.985743497	-0.475275791	0.174926845	-0.532553416	0.064045428
MRPL3	-0.182088497	0.436941897	-0.067848702	0.941634212	0.199849952	0.503510807	-0.165367362	0.481249862
FKBP8	0.143945333	0.436941897	-0.113959679	0.837492861	-0.185298377	0.419077019	-0.292034088	0.103316769
EXD3	0.171638615	0.436941897	-0.032262644	0.977146034	-0.244469407	0.383343459	-0.406576255	0.067228126
KLHL8	0.118185653	0.437020061	0.219731609	0.442891666	-0.121836692	0.535928448	-0.17660986	0.239273957
ANKRD45	-0.483174187	0.437020061	0.455362446	0.736130106	-0.427065099	0.647802165	-1.205830233	0.062707018
DAP3	-0.113776318	0.437148438	-0.002325382	0.997943914	0.19313692	0.272645485	-0.212681039	0.13436109
SLC35F5	0.112302767	0.437148438	0.030705188	0.960376389	0.114891881	0.530067571	0.212032662	0.128097532
WDR35	-0.123211297	0.437247896	-0.06705126	0.911965799	-0.211741885	0.283145381	-0.570567933	0.001123653
ATE1-AS1	0.526494657	0.437293238	0.212587945	0.940534624	0.780794592	0.41487402	-0.078252845	0.9222434
FITM2	-0.377241557	0.437516369	0.356506138	0.78694146	0.001690157	0.997657481	-0.028013936	0.956714569
SDE2	0.137548113	0.437604737	0.004086386	0.997030912	-0.139427216	0.529972132	0.128087107	0.469230018
PRKN	0.304087352	0.437604737	0.76929828	0.278724647	-0.261309481	0.6896849	-1.012212581	0.024231168
STAP2	-0.162157493	0.437604737	-0.112758304	0.872531498	-0.069321743	0.805621769	0.177486178	0.368688088
GAPLINC	-0.499781922	0.437721244	-0.411131537	0.778987189	-2.175193874	0.017952605	-1.928629872	0.011996211
ZNF766	0.108868024	0.437968094	0.00639245	0.993839072	-0.129914989	0.472758345	-0.266474142	0.057612971
C1orf21	-0.143617217	0.437977148	0.061982443	0.932662737	-0.548960271	0.028585082	-1.819275031	3.62E-08
ZNF865	0.139402463	0.438018949	-0.054158925	0.938852414	0.140158006	0.513397831	0.546562382	0.002763359
COIL	0.103891708	0.438132323	-0.010843549	0.988193676	-0.071536571	0.692531723	0.055674022	0.692751167
PREX2	-0.309997285	0.438132323	0.235738107	0.846766734	0.1183973	0.845846327	-0.116365549	0.787126428
THSD1	-0.145739894	0.438263853	-0.23995267	0.505559523	-0.215617493	0.347882826	-0.355302171	0.054568295
SLC51A	0.41227493	0.438557871	0.247202608	0.877959674	0.180058114	0.783665526	0.882590169	0.072554572
LOC102724200	0.169009054	0.438689379	0.099376815	0.897318519	0.294347093	0.214483968	0.532275644	0.011242807
LOC102724428	0.252937632	0.438775223	-0.006723478	0.997030912	0.255090909	0.444364513	1.218038991	0.000316849
TMEM263	-0.140165955	0.438775223	0.148643848	0.743510039	-0.040595125	0.885384759	0.29713244	0.089084654
ZSWIM1	-0.121277573	0.438775223	0.042112535	0.948823782	0.275363887	0.128843369	0.156466085	0.292765871
GPATCH2	-0.136466517	0.438871299	0.075250936	0.906593908	0.040584074	0.878948054	0.147822899	0.385936454
MTA3	-0.090384948	0.438887569	-0.11768662	0.664493627	-0.1058072	0.477237974	-0.422098592	0.000919083
PHKB	-0.086131206	0.438887569	0.016340182	0.976575059	0.019791546	0.911429074	-0.336323323	0.003674623
FAM86C1P	-0.289661015	0.438887569	-0.145678426	0.918914027	0.507092268	0.246000803	0.087539791	0.821441608
FAM53C	0.118857804	0.439024723	-0.056510712	0.924564725	-0.032558617	0.89188054	0.14213073	0.348580537
SPDYE5	-0.562622933	0.439024723	0.953803737	0.501216005	0.549496215	0.435555312	0.991514075	0.095445671
FOXN2	-0.11617485	0.439047858	0.124466083	0.746612044	0.111578423	0.572904991	-0.254461428	0.08209073
SUGT1	0.153010175	0.439047858	-0.13507223	0.811031832	-0.314664777	0.182473451	-0.02659475	0.902491954
ALYREF	-0.139805339	0.43905996	-0.046550968	0.949454294	-0.008804982	0.975990346	0.344091784	0.050026889
GSTZ1	0.168699642	0.439341373	-0.272049756	0.514147757	-0.357935917	0.186296832	-0.369679432	0.096644477
WASHC4	-0.116790274	0.439510291	0.187026641	0.539612302	0.049640836	0.826126851	-0.039603502	0.809593483
NDE1	-0.12291497	0.439510291	-0.28832872	0.302510614	-0.036760283	0.890276314	-0.488939208	0.003930231
RSAD2	1.083071537	0.439544588	0.026492467	0.997030912	-0.373717279	0.755613379	2.759313069	0.02545501
AGGF1	0.106901798	0.43968834	-0.065421243	0.888378164	0.073483701	0.699469872	-0.02480109	0.87031797
ALKBH2	0.166877183	0.439722093	-0.20630369	0.705478825	-0.148266521	0.628435876	-0.410359722	0.065211497
CEP78	-0.117819681	0.439943167	-0.357287706	0.113943642	-0.223859445	0.24656723	-0.691060596	0.000155465
SNHG28	0.396604102	0.440050484	0.406316082	0.7315036	-0.102516486	0.903295873	-0.127929875	0.827860871
SLC26A1	0.379163937	0.440188559	0.128375991	0.945683097	-0.249025865	0.611896358	1.06310587	0.018724714
DNMT3B	0.163464732	0.440188559	-0.391477643	0.298238006	-0.422246281	0.16308019	-1.115535852	9.12E-05
MRPL20-AS1	0.162548201	0.440188559	-0.03345491	0.973258723	0.021211791	0.948588598	0.354810869	0.075576478
PSME3	-0.087947884	0.440198294	-0.111971454	0.674829733	0.168026187	0.219961842	0.3909086	0.001373436
DDX12P	-0.34989607	0.440358788	-0.304657764	0.823504169	-0.109276335	0.857692401	0.171007349	0.698790135
HAS3	-0.365096045	0.440358788	0.123555857	0.940178149	1.055473501	0.006568617	2.962657604	2.27E-07
TAF15	0.217583106	0.440410546	-0.046206604	0.972751189	-0.599028205	0.080669131	0.080191707	0.793555139
ZNF311	0.449173616	0.440410546	0.396548764	0.840455146	0.162591176	0.880235526	-0.628213387	0.324495895
SERP1	0.130077048	0.440410546	0.013672046	0.988101712	0.269360427	0.184189137	0.274876922	0.09428328
LOC100505715	0.253640752	0.440759864	-0.119777416	0.92560829	0.081677636	0.882753065	-0.208010935	0.552885711
TRUB2	0.119868919	0.440941134	-0.13387974	0.7315036	-0.207339145	0.266376718	-0.156337779	0.311781031
CSF3	-0.409666124	0.441079635	-1.451964172	0.071629794	0.638055384	0.106265379	4.413079732	6.90E-09
CCDC71	-0.112887924	0.441203425	-0.135980804	0.703090504	0.31238558	0.072357251	0.170288011	0.222133387
KXD1	-0.104096145	0.441396319	-0.126762673	0.697692643	0.262142377	0.107654719	0.03008088	0.839069354
ARL2BP	-0.128271913	0.441862148	-0.029955443	0.968780193	0.172177686	0.401828595	0.242210652	0.13396091
HOXD4	0.31534271	0.441916582	0.088054957	0.960376389	-0.349763399	0.459669297	0.363506184	0.364053412
ERN1	-0.407858202	0.441916582	0.031468415	0.990901527	0.21053119	0.723379413	0.884984011	0.050026889
CACUL1	-0.079760768	0.441916582	0.070882883	0.812150311	-0.012885387	0.938658856	0.232246403	0.023255188
WRAP73	0.134143154	0.442000275	0.075215809	0.906593908	0.149653961	0.489733782	0.201525419	0.2308507
ABHD12	0.133147378	0.442156149	-0.121479713	0.800077277	-0.30898529	0.139174289	-0.253581748	0.135573639
SPDYE11	0.442429982	0.442156149	0.364295719	0.857252264	-0.059089815	0.951164657	0.013649969	0.983184279
SACM1L	0.13897972	0.442156149	0.209674561	0.578858352	0.009062838	0.975179827	0.241419877	0.165784041
UBR5-DT	0.36273453	0.442371667	0.083234471	0.971705816	0.021596133	0.981220994	-0.691093	0.174487
SAE1	-0.096011858	0.442371667	-0.143103475	0.587653118	-0.202589884	0.178695455	-0.016432641	0.904492122
SYT15B	-0.279347956	0.442665927	0.256132242	0.7787446	0.020779198	0.975990346	-0.92070915	0.018141499
PALLD	-0.116953648	0.442683199	-0.049415002	0.935590735	0.354748989	0.052740973	0.256537282	0.079816348
CORO1B	0.106640932	0.443070153	-0.107312929	0.768779029	-0.011516852	0.960341298	-0.017616288	0.907973492
CHRNE	0.340294007	0.443070153	-0.317834146	0.775707877	0.783890721	0.072540739	1.381599137	0.001288395
RAB10	-0.111757023	0.443070153	-0.117431163	0.750090313	0.192198715	0.272312906	0.116282917	0.424087289
LINC00910	0.438938127	0.443070153	-0.33725295	0.859086708	-0.021225987	0.983624765	-0.481927427	0.436987434
ANXA2R-OT1	0.134773137	0.443070153	-0.087290828	0.869116632	-0.18058735	0.359739244	0.2353846	0.1586675
SKI	-0.132010529	0.444105158	-0.003877976	0.997030912	0.206453107	0.320809239	0.14334684	0.402814432
DNAJC24	0.135491598	0.444321504	0.171260835	0.697829383	-0.042302418	0.875058727	0.149841838	0.390607813
KCNJ12	-0.282825806	0.444414821	-0.805803153	0.194387586	-1.167133321	0.022894778	-1.297362345	0.002898144
IGFBP2	0.171999708	0.444482862	-0.022770646	0.984960171	0.060976303	0.860812064	0.012562153	0.960368424
RASA4	0.173673463	0.444676386	0.160643519	0.840608686	0.131787681	0.657603228	0.162254178	0.472910052
CANX	0.100534921	0.444701255	0.141849382	0.62410584	0.045788862	0.816797587	0.336672962	0.011529671
DAPK3	0.175652868	0.444845245	-0.024342523	0.983644571	-0.210005085	0.465437374	0.351761228	0.113732962
SMIM20	0.182723216	0.444924417	0.069494059	0.9418228	-0.397609661	0.199118437	-0.612094716	0.017325215
LNCRNA-IUR	0.430580751	0.444941699	0.731085763	0.442891666	0.129382589	0.867691966	0.742977629	0.157454468
ASTN2	0.330929612	0.445094122	0.366282207	0.734827058	-0.333510252	0.633366347	-0.983461011	0.044948221
LINC01089	-0.347454625	0.445148258	0.238528296	0.868336452	-0.39122185	0.427436467	0.172518838	0.700369025
RPL17-C18orf32	-0.30669292	0.445159951	0.008416817	0.997083901	0.140672843	0.841394705	-0.827365493	0.046766705
FAM200C	0.224887647	0.445185171	0.45693335	0.343510695	-0.057312148	0.891487878	0.357887421	0.199887601
VSIR	0.152431141	0.445185171	0.20271418	0.638452572	0.873659431	0.003997755	-0.333509091	0.099680083
ANKRD13D	0.133895023	0.445476881	0.037570819	0.960376389	0.175733132	0.392033736	0.500069531	0.004629015
TEX9	0.362435913	0.445476881	-0.108501176	0.95898031	-0.615462041	0.28070396	-0.219909869	0.675641805
PIGS	-0.089713774	0.445476881	-0.116599273	0.671210562	0.051335264	0.759444536	-0.241532721	0.036657856
SLC39A6	-0.122627874	0.445476881	0.252610609	0.357077078	0.192219088	0.282010676	0.657070368	0.000188628
LINC00654	0.26438917	0.445476881	-0.03020477	0.987577486	0.238407703	0.592209805	0.192913861	0.583418531
ANKHD1	0.215917877	0.445589109	0.021193702	0.989300938	-0.011042913	0.979437852	0.239093691	0.390111915
HADH	0.126383671	0.446042733	-0.061459809	0.925945674	-0.310661029	0.163892603	-1.043444133	7.80E-06
HIGD1A	0.20559526	0.446365049	-0.1596176	0.846766734	-0.362591047	0.263305166	-0.198582223	0.467345867
PSMD12	0.105303097	0.446563466	-0.082059486	0.844456199	0.049963387	0.803039858	0.286801455	0.034120301
TRIM65	0.184840559	0.446563466	-0.22356232	0.710024321	-0.557145965	0.061406071	-0.379986962	0.114678906
SERAC1	0.108520852	0.446573644	0.043301457	0.941420015	0.075782079	0.699859369	-0.044457142	0.773634413
UBD	1.136123505	0.446573644	0.133563826	0.983154213	1.199596288	0.009076761	8.818232967	1.45E-07
GTF3C3	0.099692872	0.44672235	-0.159164842	0.558512264	0.026731764	0.898589875	-0.275222374	0.033917014
SCARA3	0.128124767	0.447082265	0.098114347	0.848320167	0.390109135	0.055986329	0.040786176	0.824772048
WARS2	-0.150982091	0.447090273	-0.09448302	0.88825064	0.263694686	0.289264416	-0.362344472	0.063819322
ENTR1	-0.101289556	0.447123261	-0.009629359	0.989300938	0.163172711	0.306027714	0.006967453	0.962926282
TCEAL3	0.175556647	0.447123261	0.26485574	0.59691133	0.165729235	0.571794646	0.369267131	0.096051576
AKNA	-0.172284047	0.447503633	-0.13080214	0.847479901	0.253549835	0.331979839	0.357615167	0.092442674
TUT7	-0.147429884	0.447586501	0.104355373	0.866408592	0.15709016	0.518330282	0.166117227	0.381513812
EVI2B	0.304539581	0.447586501	0.281259	0.77955202	0.097854915	0.884354353	-0.211586778	0.627301719
MRPS35	-0.116025007	0.447587423	-0.145648903	0.687373162	-0.034042571	0.887922886	-0.215890405	0.145334593
ACOT9	-0.130955126	0.447894827	-0.186285582	0.622246294	-0.224729685	0.270426621	0.114550435	0.50870432
ZNF740	0.177833259	0.447894827	0.031722598	0.977941308	-0.429416353	0.120750272	0.036216447	0.888828219
AP5M1	-0.104423518	0.447894827	0.007942075	0.990903982	0.023648667	0.913019388	0.010230964	0.947287804
TSPAN7	0.153304628	0.447915142	0.419632452	0.172098559	0.753323139	0.003662731	0.66078788	0.001894023
EIF4E	-0.133423137	0.447953005	0.081731316	0.888331427	-0.020489612	0.942894792	-0.09076717	0.613762605
ZNF280C	-0.226654198	0.447953118	-0.07496258	0.954781423	0.337106242	0.332984893	0.092551285	0.762307621
SNORD47	0.33192599	0.447953118	0.319797929	0.790384617	-0.180144415	0.724348277	0.679096262	0.094448003
MANBAL	0.170826824	0.448131258	-0.077089669	0.928445826	-0.204230907	0.459906998	0.150128425	0.508240564
TRABD	-0.120330835	0.448131258	-0.224561405	0.450128872	-0.016725111	0.949206085	0.127887443	0.414398705
RPS26	0.217533853	0.448181035	-0.119387987	0.907039811	-0.313705607	0.335426045	0.158950455	0.585837676
CDCA7	-0.16846683	0.448181035	-0.212956684	0.696269544	-0.221352653	0.456579425	-0.761448209	0.001880155
POLR3C	-0.139404086	0.44871817	-0.015393799	0.987801468	0.116103829	0.634613252	-0.113203666	0.542428913
DSN1	-0.139363882	0.44871817	0.050835237	0.943940597	-0.049364306	0.862322253	-0.190420117	0.290363915
ZNF16	0.160560298	0.448803861	-0.013300265	0.990670075	0.196223544	0.472283001	-0.038593167	0.869592349
ATF1	-0.168589496	0.449321051	0.194515883	0.730080438	0.434569179	0.108948722	-0.064532864	0.786148269
MITD1	0.097856504	0.449467558	0.049529691	0.921303309	-0.084660419	0.614192609	0.022035117	0.877217906
TOMM40	-0.092447205	0.449510563	-0.177903426	0.416845809	0.230932119	0.109420052	0.490039778	0.000310068
EEF1A2	0.288841126	0.44969984	-0.082237925	0.972665772	0.159825796	0.83601939	-1.128800961	0.013774677
MIR3685	-0.608656844	0.449709284	0.899957461	0.586952268	0.806144359	0.34995369	0.594961221	0.399388017
CCAR1	-0.142530515	0.449709284	0.051362301	0.945912362	0.189893222	0.408687577	0.613832849	0.001927745
HMGN3-AS1	0.254936059	0.449810275	0.108213688	0.929775658	0.105065557	0.818718845	0.416432711	0.190923958
PELI3	-0.219790099	0.44989667	-0.312747148	0.65172624	-0.376698734	0.310403	-0.666223826	0.027059838
SEPTIN7P14	0.165664556	0.449925746	-0.094859506	0.912592752	0.223128673	0.418568554	-0.005388047	0.982127081
TXNDC9	0.145084274	0.449925746	-0.057302048	0.939307648	0.111170547	0.661302042	0.429922385	0.022793882
DDX3X	0.099132439	0.450623212	0.13993658	0.628925766	-0.071712915	0.692595471	0.154605374	0.226325093
