## Supplemental table 4 for "Endothelial Cells retain inflammatory memory through chromatin remodeling" (part 2 of 2)

SYMBOL	logFC_IL6_72h	adj.P.Val_IL6_72h	logFC_IL6_72h_W48h	adj.P.Val_IL6_72h_W48h	logFC_IL672h_W48h_LPS	adj.P.Val_IL672h_W48h_LPS	logFC_IL672h_W48h_LPS_vs_PBS72h	adj.P.Val_IL672h_W48h_LPS_vs_PBS72h
PLEKHJ1	0.264788022	0.45075949	0.004248968	0.998605129	-0.189368808	0.676803204	0.509673466	0.128806641
LRRC42	0.168553092	0.450773633	-0.128484554	0.850991078	-0.047940753	0.890386497	0.125010235	0.582001714
ENTPD1	0.107238418	0.451027011	0.381649187	0.055457334	0.035434655	0.87361988	-0.495507424	0.001164416
PCDHGB7	-0.292960054	0.451027011	0.067156522	0.968684734	0.309760818	0.494445609	0.542629026	0.126169577
GDF15	-0.208968307	0.451126869	0.040087636	0.976575059	0.420649844	0.203562825	0.370770949	0.166014234
UCP3	-0.368247256	0.451126869	0.275433817	0.852777218	0.157192872	0.779584261	0.764615685	0.066589209
C6orf47	0.389815005	0.451345071	0.294406508	0.848759111	-0.146941221	0.814439616	0.805942964	0.089289699
ZCCHC7	-0.108207164	0.451468768	-0.139625339	0.684994473	0.106704861	0.566436397	-0.12522243	0.376961127
RAE1	0.103009767	0.451699908	0.016254388	0.980268465	0.129733066	0.437184861	0.283204582	0.03344548
S100A3	0.375091549	0.451972733	-0.442878187	0.713605301	-0.145914956	0.782489515	1.255053371	0.006641512
CHMP1B	0.115003541	0.452133734	0.055269557	0.925091123	0.082400741	0.694431846	-0.056928054	0.725804054
ZNF876P	-0.308317445	0.452133734	-0.033675857	0.988193676	0.548618879	0.269800304	-0.042320552	0.92312066
MEOX2	0.184586858	0.452180218	0.725597508	0.025397201	1.086708231	0.000503126	1.415489257	4.75E-06
EEF1AKMT2	-0.146490924	0.452196607	-0.039876395	0.962435529	-0.272829949	0.246349837	-0.37388299	0.052408235
LOC653653	-0.158565878	0.452270989	-0.075120207	0.926061713	0.050601072	0.883486529	-0.341661447	0.09856836
PSAP	0.124840564	0.452378558	0.29697669	0.277646668	-0.054578375	0.827090301	0.008845793	0.962470375
GCOM1	0.266162885	0.452378558	-0.110861473	0.949135476	-0.077393392	0.911378776	-0.908508657	0.024363396
FOXO3	-0.113236262	0.452582728	0.040982351	0.945912362	-0.024805455	0.916027569	0.161896495	0.264411558
ANKRD35	0.469776359	0.452770427	-0.344169644	0.821069483	-1.120407284	0.13514999	-0.389212174	0.569963398
TBC1D13	-0.099389014	0.452857776	0.075147951	0.85382397	0.198874038	0.206058523	0.158100089	0.214817372
SUMF1	0.119572956	0.452913096	0.048039308	0.938689556	-0.208725867	0.271174151	-0.042937202	0.80397902
UPRT	0.122027008	0.453492267	0.092970794	0.846766734	-0.001262145	0.9956824	0.135463378	0.397363268
ZNF549	0.185578295	0.453767519	0.326760912	0.489303534	0.25274061	0.387552563	0.26147402	0.270863395
CBARP	-0.283103356	0.454001796	0.107903448	0.941634212	0.216746657	0.624649946	0.388863614	0.249083443
IKBIP	-0.123612351	0.454084408	0.270234251	0.340413344	0.099890277	0.649464477	0.046210795	0.79573759
SSU72	-0.123652049	0.454661777	0.024020456	0.976575059	0.165922609	0.417696182	-0.140897372	0.389370339
ZBTB43	0.187992444	0.454733255	0.142082566	0.854506169	-0.034013	0.92820301	0.369760045	0.121181168
ICA1L	-0.205241168	0.454775937	-0.233959215	0.73986229	0.116463271	0.754431957	0.011660358	0.96908753
GRAMD4	-0.180406273	0.454966062	0.067692645	0.942400374	-0.421276559	0.158942278	-0.697000687	0.005977063
LOC100630923	0.326003016	0.454966062	0.000117101	0.999998648	-0.178377607	0.753146177	0.313891316	0.469520554
RSPH4A	0.235981218	0.454966062	0.228621016	0.775839653	0.144947413	0.732640157	0.229035619	0.465510467
CSAD	0.30624197	0.454966062	0.103121699	0.955428321	-0.259757599	0.59402545	0.412023296	0.29634304
VAMP1	0.246546577	0.45499238	0.369421255	0.647601529	-0.092634326	0.846267747	0.177050656	0.599632508
CD74	0.381089518	0.45499238	0.663892576	0.542177808	0.855276188	0.09566312	1.246476287	0.008170759
VILL	0.165976049	0.45499238	0.0066254	0.99593351	-0.310696391	0.217459485	0.085161465	0.715838044
MATN3	0.161284458	0.45499238	-0.10466532	0.891949236	-0.414203255	0.138281683	-0.578531444	0.013473687
FAM86B3P	-0.349090149	0.45499238	0.257146818	0.870932806	0.241242633	0.682462404	0.09701209	0.839540042
TMUB1	0.11808822	0.455203031	-0.25384502	0.349051396	-0.017686765	0.94571542	-0.007945259	0.96483286
PRKCZ	0.473686399	0.455203031	0.173263598	0.949454294	1.030683089	0.329366393	-0.99417261	0.160712783
LRPPRC	-0.075598838	0.455382694	-0.002455505	0.997030912	-0.077526772	0.553374891	-0.266105774	0.00927498
SLC25A39	0.124727484	0.455825844	-0.092336998	0.859891637	0.234375579	0.240337271	0.060903334	0.730897996
MYO5B	-0.281661215	0.45682908	-0.588044934	0.36870812	-0.398163779	0.420324671	-0.714666187	0.062470394
ETNK2	0.118068556	0.45682908	-0.428116054	0.070820261	0.152065026	0.487114999	-0.551547051	0.001762192
LRRC39	-0.458952756	0.45682908	0.105322942	0.972665772	0.21863486	0.781531258	0.277399018	0.635307097
ELL	0.106067306	0.45682908	0.076116756	0.863706931	0.177953476	0.27600993	0.394875651	0.005639152
TUSC2	0.136341428	0.45682908	-0.155701661	0.731656945	0.052276296	0.847859207	0.2954081	0.093052662
TYK2	-0.137743782	0.45682908	-0.012176597	0.989920818	0.107837183	0.659712628	0.704791079	0.00049742
LINC01521	-0.190141679	0.45694131	-0.066764502	0.941634212	-0.258611857	0.345809359	0.157621017	0.51995342
SLC9A5	-0.236121654	0.45727795	-0.137370237	0.913978068	-0.487969677	0.209773536	-0.594035637	0.062529581
PDZD7	0.253377233	0.45727795	-0.750584189	0.244611209	-0.62597928	0.259182227	-1.752181406	0.000292801
MAP3K4	-0.146097842	0.45749429	0.00664698	0.995784348	-0.15639054	0.539414332	-0.419493291	0.031359895
PRORSD1P	0.271834075	0.457918847	0.195133105	0.859354485	0.339115976	0.399904989	0.628238708	0.064045428
SEC22C	-0.089460899	0.458033107	-0.078699579	0.823504169	-0.163870801	0.249332374	0.063949056	0.602214942
PTPN22	-0.265402355	0.458033107	0.17125302	0.885486646	0.19810662	0.760936542	-1.164412412	0.004935381
FBXL3	0.087048422	0.458033107	0.14196851	0.550846855	-0.039941135	0.819272696	-0.205277471	0.07244892
BCAM	0.094682656	0.458041379	0.172665103	0.479912487	0.305627922	0.051533963	-0.399765865	0.002818812
GVINP1	-0.439795457	0.458041379	0.609721941	0.636322419	-0.078348755	0.927793474	-0.052237366	0.933228139
ADAL	0.166290027	0.458720195	0.095676808	0.907063868	0.188423667	0.543535185	-0.281195872	0.214090858
AUP1	-0.121133958	0.458765605	-0.063003686	0.918914027	0.32362157	0.098358382	0.233307597	0.138680296
UTP18	0.131430123	0.458765605	-0.118833654	0.814704971	-0.272337401	0.195888234	-0.065546267	0.728243695
GOLGA2P10	-0.23168656	0.458956434	-0.188892107	0.843284167	-0.483363588	0.180347304	-0.299149103	0.329234612
ORC3	-0.117802722	0.459146389	-0.076234333	0.885486646	0.145060043	0.471058628	-0.161131301	0.299700801
ZSCAN20	-0.232713946	0.459197927	-0.158395738	0.868198354	-0.008535292	0.984729091	0.259884331	0.368741609
TNRC18	-0.230117073	0.459309111	0.116554046	0.921303309	-0.223070613	0.574313045	0.259098212	0.396690431
BORCS5	-0.17089864	0.459585692	-0.184536899	0.763986341	0.096026558	0.780248157	-0.347250381	0.123218778
DHRS1	0.160395568	0.460132039	-0.214766145	0.695713973	-0.481258857	0.079337995	-0.520761536	0.022252264
MFSD4B	0.193140138	0.460132039	-0.022770357	0.986808639	-0.139908517	0.681107581	0.092561011	0.739609589
AASS	-0.202944784	0.460167658	0.281487507	0.652854892	0.084910701	0.83601939	-0.023293133	0.939912678
RASSF5	0.510678851	0.460414542	0.274649935	0.904657795	-0.297168225	0.773856302	-0.207949735	0.794895143
PBDC1	0.144053596	0.460495277	-0.08838061	0.893693332	-0.065164181	0.81599728	0.231909191	0.214974987
GSKIP	0.139518834	0.460522278	0.070812548	0.922962966	-0.140655329	0.561191307	-0.069673268	0.729240998
CENPM	-0.221956929	0.460640837	-0.663067348	0.096852494	-0.731335733	0.04333883	-0.503769587	0.092664959
SEMA6B	0.174821936	0.460664054	0.053937889	0.957369939	-0.285097079	0.319559838	0.047254416	0.854782163
TSPEAR-AS1	0.40078502	0.460664054	0.340120681	0.836696932	-0.543223875	0.427436467	-0.267957344	0.654514352
MIR210HG	0.398564074	0.460810613	0.285369922	0.868357692	-1.306517478	0.072136753	-1.04333338	0.083606489
FAUP4	0.29669936	0.460924641	0.200381113	0.872531498	-0.461099852	0.38580942	-0.558541766	0.185137346
LOC101929950	-0.264261206	0.461174432	0.242410121	0.793368149	-0.301596918	0.476917588	-0.173179033	0.630796013
ZNF644	-0.12605305	0.46126997	0.158133871	0.697125231	0.138872831	0.515876124	0.115523908	0.495603245
KCMF1	-0.100818009	0.461448372	-0.067284808	0.878880154	0.136708174	0.418007136	-0.052948411	0.712725009
LNPK	-0.103814316	0.46146367	0.244377902	0.298238006	0.011140227	0.96199285	-0.13067258	0.343365343
LOC100130987	0.327812284	0.461686108	-0.277811584	0.826975024	-0.583109063	0.290118687	-0.403225857	0.393633722
HOXC4	-0.446214067	0.461841743	-0.099234428	0.97169342	0.058400836	0.9496404	0.065389454	0.91671836
KCNH3	-0.476885741	0.461841743	-0.064869983	0.987577486	0.055600585	0.968235835	-1.634650166	0.025163836
PDGFC	-0.123475291	0.462071213	-0.011986332	0.989343684	-0.209251658	0.332277009	-0.636707045	0.000803768
ZNF778	-0.167800232	0.462304179	-0.034056047	0.975889216	0.051529357	0.874441258	0.359548823	0.085959649
KRTCAP2	0.142187974	0.462323374	-0.120194866	0.837232398	-0.136634042	0.591317848	-0.223596481	0.237847314
XAF1	0.30986039	0.462364526	0.460828149	0.62069816	0.189959373	0.724056227	0.737927935	0.062589197
SLC25A32	0.120756779	0.46268153	0.237246796	0.431474097	0.365845867	0.061406071	0.434352064	0.008282161
MSH3	-0.149908715	0.462911688	-0.086949307	0.905527414	-0.151820378	0.575456835	-0.495929128	0.016501023
NUTF2	0.129395418	0.462928375	-0.207216149	0.570713601	0.160038059	0.470091539	0.249143122	0.143612398
SGCE	0.13727645	0.463094915	0.133751498	0.791425699	0.053859654	0.850235635	-0.102566607	0.591211221
CBFA2T2	-0.130394321	0.463211737	0.108941426	0.836933797	-0.024841756	0.928703761	-0.020753597	0.914028293
UIMC1	-0.08911738	0.463480713	0.043827239	0.925091123	0.041923804	0.814439616	0.047540013	0.708292094
RNF208	-0.233922344	0.463594908	-0.257014863	0.789173124	0.176261079	0.768285846	-1.308729204	0.000970611
VRK1	-0.139713039	0.463777339	-0.066154452	0.927510342	-0.173642663	0.475086532	-0.396800235	0.035462719
DNAAF11	0.198841732	0.463936459	-0.071811376	0.953670024	-0.448915323	0.28756559	-1.305520614	0.000404019
PDSS1	-0.177388358	0.463996886	-0.063108096	0.944483714	0.093806957	0.770844849	0.160321119	0.48943833
KRCC1	0.15634347	0.463996886	-0.034603398	0.973790272	0.125489917	0.667825412	-0.12004171	0.583452789
GRWD1	0.124116841	0.464012094	-0.025427621	0.976215324	-0.036416264	0.889050772	0.414311725	0.013643863
TAOK2	-0.171373716	0.464098249	-0.00661294	0.99668609	-0.242966812	0.3998964	0.284501155	0.207792011
SNAPC3	-0.124089925	0.464098249	-0.013869898	0.988169768	0.192730903	0.354921957	-0.258518678	0.1148447
TARBP1	-0.175975272	0.464098249	0.261066313	0.622915069	-0.230998404	0.44233308	-0.392837081	0.092559468
U2AF2	-0.082890016	0.464149019	-0.036824062	0.935006826	0.09621514	0.506917863	0.476825332	0.000217735
CCDC152	-0.332568408	0.464316268	-0.266645291	0.84494066	-0.591651292	0.333327229	-1.05544418	0.029469509
BAHCC1	-0.212277157	0.464316268	0.029629925	0.98414206	-0.271927447	0.432487862	-0.063446258	0.83857094
COPS8	0.100691359	0.464430633	-0.046885282	0.929115244	-0.098557424	0.584066555	-0.347952435	0.012155355
RRP7A	0.152230365	0.464592803	-0.043932057	0.960376389	-0.200342732	0.431046191	0.177445847	0.387028833
BCS1L	0.121781268	0.464592803	-0.240632149	0.436061988	-0.160654572	0.42359971	0.113726725	0.49451497
CHD1L	0.090788992	0.464592803	-0.042948969	0.929115244	-0.283128788	0.063197334	-0.478153922	0.000552095
ZNF875	-0.134866683	0.464592803	0.028094125	0.976215324	0.368716325	0.085318503	0.288285727	0.095466183
CDC37	0.095741569	0.464629007	-0.016775455	0.979070013	0.144177158	0.373105638	0.567236484	0.000168876
YTHDC2	0.121860265	0.464865849	0.214881674	0.507020362	-0.019072446	0.943867918	0.056207132	0.751166067
PPP1R12C	0.143862312	0.465179023	0.066155344	0.929115244	-0.114711011	0.659712628	0.587414041	0.003674623
ZNF597	0.128388	0.465263559	-0.121644662	0.810272833	0.165425126	0.425484813	0.250328948	0.132017684
CFAP206	0.289068245	0.465263559	-0.134140726	0.941634212	-0.026775673	0.970893007	-0.542216471	0.190576719
ALX3	0.310026627	0.465263559	0.121832739	0.941420015	-0.187272297	0.734173006	0.226426254	0.599798895
TBKBP1	-0.111477955	0.465263559	-0.160412752	0.627218603	-0.305275821	0.096816756	-0.341260157	0.024705369
SLIRP	0.200863539	0.465263559	-0.015974077	0.990903982	-0.380703012	0.248411542	-0.244896274	0.37748673
ZNF333	-0.14383783	0.465275007	0.164046813	0.744608962	0.310510486	0.159312733	0.349484564	0.055708574
TEX14	0.461996341	0.465799865	1.008844586	0.36870812	0.150632496	0.902461901	-0.856691614	0.216183782
EFNA3	0.185543835	0.465843658	0.006686578	0.997027324	-0.304517977	0.379018385	-0.595928818	0.029939985
TENM4	0.416680743	0.46601884	0.500297424	0.75484996	0.007401332	0.994768423	-0.981822463	0.120101364
HERC2	0.269984455	0.466036294	0.625194478	0.317936012	-0.019529229	0.974898528	-0.462306991	0.199133552
CGGBP1	0.081801003	0.466188722	0.134652557	0.557505149	-0.039042969	0.814439616	-0.015982859	0.896250421
TDRD3	-0.137135293	0.466493762	-0.071629899	0.922013207	0.052218876	0.867396264	-0.571140263	0.004274682
HPX	0.531323555	0.466493762	1.029289027	0.512470504	0.225708261	0.823066708	0.602939285	0.398371177
TRA2B	-0.094178904	0.466893612	-0.024100997	0.966918593	0.041726379	0.830153488	0.356113904	0.006751258
FAM86C2P	-0.189955873	0.467175096	-0.257557128	0.713379645	0.40340858	0.253958715	-0.529141065	0.044938756
GSTCD	-0.136910163	0.467213073	0.042866746	0.955428321	-0.093113895	0.720175683	-0.219491444	0.227535587
XRRA1	-0.165156078	0.467307688	-0.026079298	0.981115635	0.392962291	0.13116936	0.222427613	0.295015555
ATP6AP1	-0.099522949	0.467342321	-0.001090856	0.999014071	0.119057457	0.492672216	0.213718937	0.106287785
UBA7	0.135516743	0.467362015	0.223478066	0.564095605	0.162585603	0.486286139	0.098281038	0.605309124
LACC1	0.123068165	0.467621896	0.043131543	0.950834495	0.197418248	0.257707656	0.919008875	7.32E-06
RPS6KA3	0.084832617	0.467621896	-0.018530805	0.973736898	-0.219377983	0.117692523	-0.158463208	0.159825237
ATP8	-0.21770172	0.467914569	0.312921332	0.638452572	0.385617198	0.283540088	0.165052725	0.589762329
GINS1	-0.162441785	0.468110988	-0.326686267	0.397719337	-0.604078323	0.026495025	-0.430263325	0.051917639
NR1H3	0.129310987	0.468325549	0.099037601	0.862285897	0.089838248	0.780700419	-1.04860499	2.89E-05
SLFN12	-0.112584464	0.468675655	0.16798199	0.600168306	0.234848451	0.174898931	0.655066431	0.00013829
BFSP1	-0.192791357	0.468776898	0.098994592	0.915068908	-0.346146144	0.336971821	-0.896388096	0.002806026
PARGP1	-0.322296508	0.468874905	-0.316148928	0.812324727	-0.767728137	0.1709783	-0.883133507	0.054116474
NT5DC3	-0.1437563	0.468883809	0.199094796	0.652854892	0.276179092	0.222561503	0.151555108	0.423921713
YAE1	0.126692616	0.468883809	-0.183031955	0.622246294	0.275549476	0.127327369	1.307928658	1.69E-07
TTC21B	-0.115206441	0.469630522	0.129161303	0.751936114	-0.071382761	0.754775393	-0.370614871	0.019930405
NEFH	-0.227758925	0.469880375	-0.229856493	0.789173124	0.086932038	0.869001049	-0.568704898	0.069598502
PPIE	0.126496428	0.469924121	0.077027698	0.900151825	-0.158089401	0.478876694	-0.377267753	0.030226365
HNRNPA3	0.172537556	0.469926855	-0.053396394	0.958527421	-0.401258048	0.163077024	0.256325351	0.270863395
UBE2E3	0.126837442	0.470176944	-0.086540618	0.877924577	-0.034001456	0.902461901	-0.002025155	0.991858333
TIGD6	0.151870027	0.470176944	-0.077557071	0.923343416	0.232997173	0.33985771	0.23586438	0.237545667
PRKCQ-AS1	0.19888991	0.470176944	-0.21569387	0.789676055	0.267356147	0.499278053	-0.409532027	0.150016843
NFE2L1	-0.155145224	0.470176944	0.038765867	0.968780193	-0.008019684	0.982040896	0.570109758	0.00909227
SLC47A1	0.158627489	0.470361187	-0.007315745	0.996674692	0.007222684	0.986797515	-0.982391942	0.000459307
SPTLC1	0.079883415	0.470474107	0.133972681	0.550846855	0.224114204	0.090126845	0.224520191	0.037177588
FCHSD1	-0.201453645	0.470604449	-0.114243183	0.913703057	-0.11086118	0.772117231	0.064965359	0.826395782
SPATA2L	0.240126632	0.470664263	-0.007523131	0.997030912	0.115460538	0.795109392	0.476790941	0.126182895
PNKP	0.114176744	0.471027917	-0.209092286	0.493885014	-0.286731856	0.122531136	0.030685678	0.858599412
NPIPB4	-0.29341469	0.471108492	0.215222405	0.868586989	0.298799433	0.508970059	0.569578376	0.113473684
LPCAT4	0.152313881	0.471162543	-0.054581509	0.95255944	-0.201194181	0.503408778	-1.327641276	6.94E-06
ZNF765	-0.166298056	0.471345908	0.031659674	0.977146034	0.028175339	0.938270651	-0.04670472	0.848700084
CENPX	0.290299519	0.471345908	-0.113962255	0.942116355	-0.656139434	0.176131875	-0.306940717	0.462389672
ZNF24	0.106316909	0.471345908	0.072587812	0.880050523	-0.004005873	0.986424106	0.081336186	0.58650793
RARG	0.127901929	0.471364663	-0.150551961	0.74308087	-0.096263532	0.735701728	-1.010246025	2.44E-05
DAXX	-0.090918718	0.47162457	-0.09141661	0.783706926	0.161368546	0.259182227	0.566417658	8.41E-05
LINC01011	-0.275517852	0.471687446	-0.302253982	0.759268097	-0.001016248	0.99834789	-0.748469745	0.056156995
DIRAS3	0.245200658	0.471869641	0.490965097	0.361409874	0.529942317	0.114256458	1.055628966	0.00140519
DDX11L2	-0.264622253	0.471869641	0.135334545	0.91041404	0.033046606	0.94571542	0.637515556	0.04569294
GLRB	0.186742751	0.471888454	0.539618605	0.216157401	-0.166906439	0.7194997	-1.183939367	0.000502307
LINC01252	-0.266317828	0.471888454	0.243516502	0.836933797	0.319317388	0.512253867	-0.259594568	0.478476874
GJC1	-0.213258285	0.471888454	-0.244135695	0.736130106	-0.637561823	0.060673097	-0.043043911	0.892845168
MEIS2	-0.104731893	0.472110197	0.294718147	0.187751234	0.409597062	0.022198799	0.040728905	0.793783575
RNPC3	-0.203960746	0.472736212	-0.027446893	0.985058851	0.162894498	0.656480358	0.039098539	0.896117101
ZNF69	0.325468195	0.472802766	0.660788962	0.496471985	0.321312703	0.614129942	-0.113481187	0.824901673
ZNF573	-0.312852951	0.473552997	0.088110517	0.96524366	-0.274778025	0.664753961	-0.745545362	0.090377353
YTHDF2	0.089397177	0.473809239	0.053473094	0.903501239	0.208234603	0.160997856	0.233728754	0.053329061
AFG2B	0.127656055	0.473980752	-0.016929086	0.985058851	0.12243038	0.568647656	0.416155568	0.015689758
PDXK	-0.142530029	0.474254596	-0.065215533	0.933277156	0.197060485	0.409232437	0.629752894	0.002202743
ZNHIT3	0.169461182	0.47451327	0.026917519	0.98128755	-0.165942798	0.59455763	-0.170104509	0.484299856
NIPA2	0.115542148	0.474896569	-0.09515983	0.84493483	-0.029881418	0.906361534	0.324689635	0.038436474
ZNF713	-0.275550477	0.47498826	0.134933148	0.922992896	-0.03660938	0.948419689	0.192094831	0.597554132
CEACAM19	-0.32145635	0.475080688	0.35521275	0.771332603	0.110900564	0.851347732	0.450685145	0.259373629
PIH1D1	0.14730371	0.475119535	-0.149919161	0.78694146	-0.264197035	0.283618512	-0.202519539	0.319509998
FZD4	-0.092035729	0.475213104	0.292572619	0.121013715	0.221997852	0.152018346	0.337662788	0.009489725
HNRNPU	-0.091781436	0.475455213	-0.033274942	0.949454294	0.073818971	0.675007071	0.439671066	0.001411128
USP49	-0.164733694	0.475922234	0.031571637	0.977941308	-0.087566686	0.76912073	0.278030084	0.18814136
PCDHB9	0.360061483	0.475954322	0.283351264	0.843492007	0.041051974	0.957303619	0.346224037	0.487154061
LOC105373311	-0.314172681	0.476086321	-0.17469073	0.900222195	-0.3793266	0.359404315	0.614550685	0.104724836
UPF3A	0.127238819	0.47657948	0.145818226	0.74308087	-0.107162021	0.647266462	0.081065462	0.661293051
ETFDH	-0.109259647	0.476649241	0.120667265	0.769010488	0.032981546	0.891084972	-0.20102483	0.173478932
CALM3	0.097647347	0.476753401	-0.098997246	0.789173124	-0.196797904	0.226566039	-0.306214303	0.023071906
PLEKHA6	-0.294462618	0.476822648	-0.014727587	0.994970823	-0.485951196	0.343003131	-0.634486499	0.122933768
MIF4GD	0.125651753	0.476955856	-0.168119825	0.703090504	-0.246145056	0.298297029	-0.955905941	3.76E-05
LINC00520	0.491324214	0.476979726	-0.711566083	0.586448776	-0.994741398	0.245406041	-0.514525765	0.504209119
COL5A2	-0.138357497	0.477581051	-0.193365027	0.66646026	-0.28198304	0.228211829	0.115831198	0.557429845
GOLGA6L5P	-0.321088931	0.47760577	0.324917924	0.795527273	-0.13352451	0.826230255	0.034335363	0.943060397
AP1G2-AS1	0.37210589	0.477983511	0.620010953	0.581834099	-0.232238875	0.69259529	0.822311475	0.086570392
UBE2K	0.105045503	0.477983511	-0.038319182	0.949454294	-0.21724079	0.216373122	-0.003832472	0.981161836
CLEC11A	0.200639059	0.478087075	-0.58421028	0.167781417	-0.788462299	0.02629999	-0.479997212	0.100023612
ARFGAP1	-0.169689563	0.478311379	0.009133894	0.994970823	-0.093637158	0.781227123	0.792288635	0.001563622
STK36	-0.254508773	0.478334608	0.140083237	0.916983227	-0.101355293	0.845846327	0.07568644	0.842328576
CEP83	-0.162828148	0.478761056	-0.092510701	0.914324926	0.025024523	0.944273486	0.024935342	0.919288689
GPAA1	0.103355828	0.478862496	-0.069987379	0.882817042	0.013963982	0.953667987	0.057905746	0.704264349
SH2D4A	0.447401506	0.478862496	0.344827821	0.85946049	0.084288353	0.938329469	-0.166565951	0.818419689
FBXL7	-0.16137421	0.478893759	-0.160783587	0.797346796	0.235686918	0.391693181	0.149543944	0.508806484
CTNNBIP1	-0.100388171	0.478893759	-0.219004696	0.373750895	-0.256004825	0.139570296	-0.66613015	8.38E-05
MTRF1L	-0.124292949	0.478893759	0.109262152	0.831142673	0.027401121	0.921233213	-0.083423626	0.643193728
RAB1B	-0.100818741	0.478893759	-0.02507986	0.96966149	0.182731195	0.280904997	-0.136025206	0.329410123
FAM86EP	-0.214654509	0.478893759	0.079498696	0.949805483	-0.074480842	0.867691966	-0.086156439	0.785329138
OSER1-DT	0.306088317	0.478955486	0.158630197	0.918462745	-0.332439989	0.595179428	-0.563414503	0.220556824
ANAPC10	0.183301247	0.478955486	-0.000666161	0.999735821	0.197865035	0.571539377	-0.159542016	0.552658862
SPTBN5	-0.448914006	0.479183885	-0.058609955	0.982803727	-0.662826514	0.243853649	1.279368561	0.018323308
DCAF12	0.082922154	0.479184547	0.012662433	0.982803727	0.197343402	0.156111742	0.11695916	0.305182916
NFS1	0.102528628	0.479414104	-0.100692124	0.815714427	-0.303207694	0.109279167	-0.761729316	4.40E-05
FNDC3A	-0.134424147	0.479414104	0.196279944	0.64260365	0.240975959	0.284525187	0.195280054	0.28938196
HEATR3	-0.091820788	0.479643555	-0.058913576	0.894813521	-0.09912303	0.550278348	-0.19998036	0.109787919
DNAJB5	0.125005735	0.479744614	0.026982427	0.976215324	0.167033512	0.427126533	0.382348166	0.025178556
RSPH3	-0.212333848	0.479744614	-0.044490604	0.97696791	0.028093523	0.955285508	-0.345817201	0.234151821
ZNF629	-0.224727528	0.479773735	-0.006080457	0.99751629	0.279812692	0.478258048	0.004404084	0.989848055
NUDT19	0.121774408	0.479796569	-0.053707975	0.937733271	0.126339167	0.561646809	0.122790829	0.471537935
SP140L	-0.159318492	0.480096803	-0.003290075	0.997943914	0.306565615	0.218923961	0.54529352	0.011214975
EMCN	0.135603553	0.480323601	0.379573391	0.199371267	0.118894106	0.643318463	-0.505734021	0.009050586
LRRCC1	0.216831476	0.480323601	-0.244937306	0.76873906	-0.078901329	0.883894237	-0.582789077	0.070241107
EPG5	-0.142364753	0.480341335	0.014329422	0.989300938	0.132463615	0.608731977	0.135073579	0.497340431
CFAP96	0.32061518	0.480341335	0.678504424	0.367441605	0.283592513	0.599892018	0.586436302	0.164956568
UBQLN4	-0.084399159	0.480879832	0.041527784	0.927898911	0.080057109	0.598555829	0.452528795	0.000495163
ALDOA	-0.113828393	0.480978931	-0.152172232	0.691541315	0.158480593	0.430567598	0.131260894	0.413233294
DEF6	-0.852692679	0.481130213	-0.641900801	0.835816886	0.304779518	0.86117059	-0.190931226	0.87352783
ATF7IP	-0.110782897	0.481130213	-0.015020869	0.985058851	-0.189123519	0.319210765	-0.540140113	0.001323128
GOLGA6L9	-0.309983075	0.481219001	0.077827761	0.970244595	-0.544685382	0.24656723	-0.090278479	0.843882634
GOLGA6L17P	-0.431095481	0.481435547	-0.131168524	0.961437592	-0.444334541	0.547266412	-0.346733536	0.564859022
SEMA4G	-0.189870259	0.481526029	-0.362148405	0.512470504	-0.378443728	0.30144406	-0.98747149	0.00157136
IPW	-0.178833621	0.481526029	0.262317253	0.64369939	0.02297729	0.954244705	0.101542252	0.694062391
DCLK2	0.197840876	0.481594232	0.024774115	0.986808639	-0.42068208	0.22916309	-0.409456269	0.15616305
MAFK	-0.298191412	0.481660978	0.015051843	0.994970823	-0.748447439	0.104194365	0.223546858	0.586414919
ARL8B	0.105924523	0.481669475	0.066877854	0.897318519	0.234334496	0.185617679	0.399599173	0.008120094
PAQR3	-0.11077307	0.482412461	-0.1210426	0.770539492	-0.117046631	0.549919326	-0.022239947	0.895603921
PBX3	-0.142714844	0.482425718	-0.036282781	0.968780193	0.066524145	0.833360326	-0.491924489	0.016495884
FLAD1	0.107821603	0.482425718	-0.177465068	0.570530915	0.044252481	0.844137791	0.301326457	0.04069874
LINC00926	-0.31827256	0.482425718	0.490628584	0.641583493	-0.803978326	0.097297508	-0.184663009	0.689405081
FCHO2	-0.110173161	0.482425718	0.155907564	0.668611031	0.005162523	0.983891038	-0.49279639	0.002785169
BCL7B	0.12910267	0.482687919	-0.03860338	0.961349684	0.205125486	0.354444321	0.104757835	0.571959009
PTCH2	0.33709841	0.483042077	0.690520413	0.487728339	-0.348655527	0.538764242	0.220351548	0.660258696
DPYSL4	0.132764185	0.483188223	0.104979486	0.84792634	0.267236527	0.194002752	0.870776732	5.52E-05
MYOM1	-0.465051001	0.483188223	-0.033650728	0.992288289	0.684905137	0.203540984	1.885503882	0.001046686
S100A1	0.565585057	0.483211684	0.120977485	0.972133299	-0.679692725	0.396430011	0.807441706	0.287012032
GK	-0.199551955	0.483211684	-0.186801601	0.832376039	-0.230139088	0.484138416	-0.020276379	0.947748066
CPNE3	0.078655481	0.483369822	-0.04473024	0.913910881	-0.207230529	0.12600438	-0.611096364	1.61E-05
BCL2L12	0.168136706	0.483369822	-0.178870251	0.777830571	-0.325850534	0.249604364	-0.13693101	0.577965346
ERG	0.103652347	0.483455639	0.113334733	0.767554946	0.239447826	0.172180538	-0.117921755	0.419030707
PRMT9	0.120610609	0.483632083	0.0111249	0.99045697	0.037870714	0.886795912	0.022539442	0.904118843
MRPS15	0.148692463	0.483632083	-0.205189659	0.677852855	-0.052741758	0.874356586	-0.231090524	0.264688941
TPST1	0.11607325	0.48377133	-0.158618568	0.686256054	0.266247465	0.157554234	0.578187723	0.000891486
IFT81	-0.099013396	0.483816027	-0.071434993	0.872531498	-0.152085625	0.370232977	-0.185538237	0.171772628
PIAS1	-0.131637437	0.483866973	0.053738434	0.942400374	0.252410985	0.258324037	-0.062856335	0.750540185
TMBIM1	0.085629349	0.48390343	-0.044307917	0.924564725	-0.014940388	0.939969962	-0.045797272	0.721601519
UBTD2	-0.100417078	0.484290043	0.049941333	0.926853615	0.099510215	0.587713388	0.094916036	0.505867671
SPOCK2	0.289867203	0.484464753	-1.04341294	0.117484065	-0.749839616	0.167900406	-0.714618256	0.11130146
PGAP1	-0.131690781	0.484467312	-0.20970831	0.612209877	-0.18643147	0.426466719	-0.353232397	0.054914453
ARPC5	0.136292871	0.484467312	0.052332903	0.946502371	-0.319665631	0.169284331	-0.045677107	0.828566349
ZBTB2	-0.123765527	0.484914408	0.024308648	0.977146034	0.652924339	0.003165827	0.361779072	0.030245064
RAB1A	0.1222553	0.485168537	-0.102126456	0.847141932	0.032743244	0.906591252	0.350389455	0.039917301
DNAJC9	0.111115756	0.485183343	-0.095554021	0.835794993	-0.185393452	0.316387222	0.276999535	0.068434224
ACVR1	-0.083780872	0.485190608	0.131310351	0.605454625	0.353443655	0.014453471	0.538837611	9.33E-05
LINC03124	-0.175209125	0.485190608	0.460259872	0.226060922	-0.41619278	0.151839932	-0.284108448	0.242149472
ADPGK	-0.078849686	0.485232745	0.127850613	0.583954499	0.361925578	0.008711939	0.51026044	8.96E-05
LRRC56	0.31486123	0.485268472	-0.064063293	0.977941308	0.028958286	0.969795116	-0.100518242	0.843507303
ADHFE1	-0.284092271	0.485381814	0.550077895	0.450913289	0.333742682	0.507513949	-0.040204092	0.926177313
SMARCE1	0.10556869	0.485405005	-0.094825305	0.831221727	0.107440049	0.583314856	-0.021053122	0.897918453
ARMCX2	-0.091442676	0.486017146	-0.07094546	0.86071693	0.372042733	0.018512414	1.31981321	8.44E-09
UBXN2A	0.117843687	0.486017146	-0.130518941	0.766091162	-0.138364887	0.524819591	-0.213862683	0.195699555
MTX1	0.156071593	0.486017146	-0.021617123	0.985058851	-0.39153872	0.135090401	-0.04444138	0.855645597
ARRDC2	0.112067712	0.486134745	0.331585814	0.195132182	-0.003648659	0.98750795	0.340653369	0.027726682
SLC6A6	-0.133172706	0.486788981	-0.235970532	0.548297351	-0.478410968	0.045996349	-0.862839836	0.000139409
LRRC41	-0.072034777	0.487094242	-0.083714364	0.745262881	0.082660157	0.530040589	0.191034462	0.056324295
REEP3	0.101190942	0.487242633	0.211039211	0.427362335	0.035783706	0.875672983	-0.263899123	0.061691483
AGL	0.110385711	0.48736903	0.162785543	0.652854892	-0.069528231	0.757558068	-0.164641996	0.291953147
NDUFAF4	0.161637858	0.48736903	0.007302204	0.99593351	-0.043239219	0.902082519	0.24133596	0.280282589
WHAMM	0.102282253	0.48736903	0.261254192	0.27556188	0.42527109	0.013442383	0.601916692	0.000197194
CLIP3	-0.177969064	0.48736903	-0.188302298	0.789173124	0.144234789	0.692595471	-0.799439847	0.003100416
SNAP47	0.141911588	0.48736903	-0.157586866	0.76846952	-0.00667371	0.983703521	-0.151413477	0.460425007
FARS2	0.108383156	0.48736903	-0.1315804	0.725914163	-0.075042017	0.733900147	-0.212732711	0.164386954
SLC25A1	-0.126592234	0.48736903	-0.583292817	0.019657977	-0.530377965	0.017918995	-0.431504104	0.017418819
UBE2A	0.11567813	0.48736903	0.027022222	0.972665772	0.10303802	0.638668721	0.137696688	0.400868179
CCDC170	0.286197867	0.48736903	-0.472103142	0.620290328	0.156928254	0.805761257	-0.178309424	0.69133252
ZNF562	-0.114688028	0.48752652	0.126977733	0.757053005	0.001586449	0.994885962	0.241783063	0.116186689
NAT10	-0.10275094	0.487898063	-0.006996244	0.993649239	0.196737996	0.247818442	0.320105822	0.024645985
TNK1	0.387234144	0.488131467	-0.435543864	0.764071699	-1.31071934	0.051533963	-0.510242289	0.392987179
TTN	-0.229313634	0.488415607	0.27304057	0.746612044	-0.056867466	0.906711259	0.220556909	0.485541839
LDOC1	-0.175010813	0.488811363	0.03293924	0.978465229	0.429587986	0.149872518	0.108695688	0.674148068
LOC100128288	0.241189144	0.488958213	0.823967789	0.129390003	0.337316136	0.393405784	0.464028995	0.152382579
P2RX4	-0.102495542	0.489444556	0.257988373	0.295504885	0.532729435	0.003997755	0.363975401	0.011941192
MMP25	0.48493355	0.489444556	-0.181353423	0.953670024	-0.520300703	0.402548032	1.175414614	0.060678054
GPHN	-0.129073746	0.489646604	0.03069495	0.972945054	0.20531995	0.402882672	-0.548250439	0.005056642
ZNF225-AS1	-0.515265418	0.489846438	0.075456501	0.981214345	0.381599748	0.620417963	0.935249609	0.128844179
ENO3	-0.427416254	0.489977204	-0.054161965	0.982803727	-0.300139551	0.640907414	0.526967631	0.32789967
RNF126P1	-0.44621353	0.489977204	-0.089135875	0.97696791	0.944321294	0.193756876	0.400017053	0.496181895
STIMATE	0.121049352	0.490184668	0.085594363	0.879030311	-0.281956037	0.183726385	-0.364453046	0.036834413
KPNA4	-0.082374465	0.490412397	-0.037940878	0.93559484	0.071086706	0.654029248	0.105910877	0.364252113
GET4	0.159991255	0.490412397	0.031707258	0.977146034	-0.116876792	0.699859369	0.488275516	0.02871703
NAF1	-0.097081382	0.490412397	-0.064431376	0.894365621	-0.073001405	0.703511431	-0.211888198	0.117186003
MRGBP	0.131765629	0.490433349	-0.175574847	0.704502419	-0.051050387	0.862725447	-0.13245392	0.490257013
EME2	-0.592759603	0.490453734	-0.010916272	0.997968835	-0.717276374	0.347076868	0.439660245	0.556447997
ABCA10	0.427576746	0.490625034	0.320183273	0.872531498	0.03447035	0.968670845	0.78066342	0.170848268
SCYL3	0.11958344	0.490698614	0.267356009	0.413443575	0.054852172	0.829997797	0.037537257	0.841528532
POGLUT1	-0.077369175	0.490715557	0.016160349	0.976575059	0.050166891	0.740471425	0.25773383	0.017918219
CDK5RAP3	0.166853988	0.490910548	0.201572087	0.737709765	-0.208655659	0.483113188	0.375850996	0.103913457
PHIP	-0.158914399	0.491282676	0.158822896	0.803919443	-0.123348353	0.692258291	-0.148871452	0.518166836
NUDC	-0.125224249	0.491671127	0.010244397	0.991796365	0.041696139	0.883218568	0.152191535	0.39342819
FAM149B1	-0.112018599	0.49202441	-0.042478764	0.949454294	0.209049279	0.291376957	-0.279238052	0.076106711
LINC00667	0.089103401	0.492281815	0.076532454	0.844456199	0.105275954	0.517650924	0.026409866	0.850253262
LOC100128361	-0.436048267	0.492396043	0.028761888	0.992684585	0.305757922	0.629529523	1.070321313	0.041507113
CCDC136	-0.279695298	0.492453297	-0.504325451	0.570713601	-0.151614859	0.819498716	-0.811847576	0.051124439
VCPKMT	0.13610274	0.492504451	-0.17685229	0.708608208	-0.062356729	0.805621769	0.51179165	0.007215239
INO80D	-0.126488602	0.49259679	0.335328073	0.259336529	0.077239517	0.754140827	0.278613595	0.104724836
VARS2	0.198250381	0.492781393	0.135367262	0.88825064	-0.376745216	0.28390685	-0.311804248	0.289532748
CCDC163	0.217015991	0.492781393	0.046062753	0.977941308	0.356054121	0.310057098	0.455323835	0.120191669
NUP50	0.089418609	0.492962384	0.040410337	0.93709714	0.108546358	0.505911352	0.300588767	0.018957753
ISL1-DT	0.401500345	0.493060914	0.253315468	0.905115386	-0.381205338	0.617971757	-0.095009117	0.886790606
PIPSL	0.151887274	0.493290663	0.145724297	0.821478679	-0.150839847	0.595697915	-0.01608849	0.948368614
HAUS7	-0.136588399	0.493585011	0.173188648	0.727485059	-0.032730265	0.916582814	-0.132538703	0.503121438
FRMD8P1	-0.457955802	0.493585011	-0.378976503	0.844456199	-0.180199049	0.848428789	-0.186440612	0.78367268
ZNF589	-0.151034393	0.493587791	-0.230172443	0.63717975	-0.137153244	0.640848511	-0.321504391	0.132017684
MFSD14A	0.092487593	0.493681733	0.0051382	0.994970823	0.143176048	0.380128848	0.158424139	0.220556824
TINF2	0.092680895	0.493735467	-0.0604998	0.897318519	0.115036061	0.495369339	0.110947599	0.403478176
PCDH19	-0.281097099	0.493995558	0.047891598	0.976575059	0.032268898	0.935164435	1.849917326	9.60E-06
RNASEH2A	-0.124183549	0.494084208	-0.268923377	0.417737557	-0.147358079	0.543354087	-0.658628258	0.001000559
TNKS2	-0.091838135	0.494084208	0.182513552	0.464419156	0.067129742	0.713196278	0.207678653	0.104906779
RACK1	0.103727971	0.494442914	-0.093566352	0.832572413	0.041019793	0.857033946	-0.458484899	0.003134307
TRMT12	0.167998669	0.494501363	0.047766584	0.964536393	-0.088948627	0.799052306	0.002525497	0.992901703
DDX23	-0.143690262	0.494720305	-0.006659686	0.99593351	0.166071588	0.531695403	0.325244432	0.10558011
BCR	0.124937805	0.494776955	0.154052708	0.733928931	0.073643521	0.778085145	-0.108352152	0.555986367
TOM1L1	-0.324145067	0.494855411	-0.440331866	0.735743505	0.134008746	0.878321687	-1.015070808	0.039624643
EPB41L4A	0.111178885	0.494855411	0.114356599	0.804910462	0.036245656	0.890632624	-0.520206276	0.002595132
NUTM2B	-0.399159538	0.494855411	-0.239668115	0.90607667	0.206254871	0.784183434	0.195121226	0.729411446
ACSS1	0.11943466	0.494855411	0.407289641	0.107095489	0.080001051	0.742999395	-0.014163046	0.942558586
DHX35	0.110288371	0.494855411	0.074275611	0.892628719	-0.090828857	0.671405241	-0.030032208	0.864698349
PPP2CB	-0.124934889	0.494855411	0.054900239	0.938689556	0.082052001	0.748095736	0.273321542	0.117943175
SERPINB9	-0.101812571	0.494894053	-0.045985552	0.937733271	0.202671291	0.252949328	-0.364453624	0.01396683
ZNF487	0.199987022	0.495021664	0.212390302	0.795493627	0.026642785	0.957018023	-0.19084499	0.532038718
NQO2	0.140601434	0.495021664	-0.209112066	0.652001812	-0.447165433	0.100063767	-0.900839777	0.000306025
AMT	0.386211589	0.495199975	0.577313567	0.739243528	-0.308764461	0.673856381	0.05052758	0.938569038
SNRK-AS1	-0.360341125	0.495199975	0.363862589	0.823504169	-0.17156213	0.791446981	0.269970035	0.581370824
HOTAIRM1	0.18679019	0.495266673	-0.080793444	0.93865457	-0.083154942	0.805470031	0.784124857	0.003176346
CCNYL1	-0.073705459	0.495540773	-0.110119366	0.64858527	0.029414852	0.856818284	0.1245046	0.22874771
NRROS	0.148445701	0.495859794	0.343978141	0.368884874	0.2729914	0.367729385	-0.598476647	0.010365169
BBS9	0.107062849	0.496169451	-0.018028293	0.98128755	-0.351633747	0.091700193	-0.860781885	3.19E-05
SDF4	-0.08915467	0.496324536	-0.020395446	0.974538512	0.140628282	0.381557685	0.420569987	0.002221887
AP2M1	0.103491331	0.496324536	-0.061599347	0.912186169	0.011932968	0.962066963	-0.038847965	0.812859184
DENND2B	0.139883748	0.49641984	0.438813938	0.146349494	0.608813695	0.006234597	1.517502295	1.70E-07
CIDEB	0.328542824	0.49641984	0.617419498	0.502977319	0.001040719	0.99834789	0.079904925	0.881359006
EIF3K	0.119172534	0.496496943	-0.030087716	0.970244595	0.010957545	0.969469223	-0.225109473	0.179574041
CPSF6	-0.084781563	0.496625571	-0.087697927	0.795527273	0.049902954	0.778452012	0.05452677	0.672279363
ZNF611	-0.195469879	0.496680909	-0.086903205	0.935862586	-0.212379289	0.534052713	-0.060478527	0.84136493
LYST	-0.166921522	0.496701286	0.05815702	0.955428321	-0.104268286	0.766950856	-0.374599122	0.113944485
FKBP10	-0.091413668	0.497023759	0.012202662	0.986156537	0.021282038	0.920447187	-0.231630088	0.073073493
CD99L2	-0.130771499	0.497110629	0.010483097	0.99208434	-0.324842045	0.155644248	-0.369357517	0.047712142
REL	-0.344287402	0.4973107	0.081427365	0.972665772	0.259737062	0.682462404	0.344824848	0.468024355
NPHP3-ACAD11	0.373969007	0.4973107	0.764736552	0.461527785	0.199262433	0.785584091	0.414591806	0.439831009
CCDC61	0.213864857	0.497318408	-0.202926788	0.830086565	-0.57332938	0.132426939	-0.345973663	0.282836853
ABHD10	0.118990118	0.497758432	0.080814616	0.890279747	-0.127447906	0.57079406	-0.097533752	0.583801341
POLD3	-0.117384401	0.49787286	-0.06819668	0.915343916	0.216454415	0.281373773	0.142141338	0.394874342
CCDC8	-0.307277871	0.497995157	-0.296077326	0.790290141	-0.075743528	0.916582814	-0.377095198	0.394212308
MAN2C1	-0.187838827	0.498063588	0.020032642	0.989300938	-0.407917262	0.20761163	0.065276456	0.826296271
ZSCAN29	0.158732859	0.498063588	0.230485769	0.650647276	0.054830806	0.865082961	0.708638625	0.002377834
FKBP11	0.121600311	0.498077654	0.042133071	0.955794836	0.107029766	0.647940172	0.167010517	0.337677481
LETM2	-0.189951411	0.498373886	-0.016812798	0.990670075	-0.02475106	0.956244711	-0.192499681	0.487272983
LINC01474	-0.628721408	0.498373886	0.381110175	0.917067025	0.493510325	0.641427047	0.48232908	0.558245265
WAC-AS1	0.117627594	0.498470756	0.216503547	0.510272612	0.040588387	0.876550266	0.261413063	0.111535134
ADA2	0.305583981	0.498532851	-0.067509841	0.976575059	0.491895402	0.43835777	-0.224922025	0.648221586
PGS1	-0.112027304	0.498532851	0.126412185	0.768082131	-0.206851951	0.290531502	-0.240755875	0.129758083
KLF13	-0.15585443	0.498641401	-0.095664337	0.903501239	-0.625138557	0.026495025	-0.524325485	0.022968048
ZNHIT2	0.199755468	0.498703642	-0.047210912	0.974538512	-0.079704615	0.856199309	0.029833851	0.928019719
FAXC	-0.321608166	0.498867836	-0.038590145	0.986808639	-0.459181815	0.379018385	-0.047218047	0.925887284
NUDCD1	0.111875682	0.49901912	-0.052743102	0.93559484	0.092036321	0.681101274	-0.160111352	0.322221561
SNX7	0.112094355	0.499073702	-0.077393122	0.888628286	-0.028180984	0.916099493	-0.399808086	0.016137254
TPCN2	0.135871029	0.499073702	0.136993754	0.803919443	-0.155444811	0.508329391	0.38435624	0.042756786
C3orf62	0.223059094	0.499098859	0.588403976	0.22852814	0.415757027	0.232378897	0.673133168	0.027071245
USO1	-0.08852869	0.49927754	0.116961737	0.713006601	0.320006975	0.043221025	0.262832279	0.038796532
ZNF273	-0.197973057	0.499296352	0.297346664	0.684768954	-0.051627626	0.910245806	-0.222453656	0.438273908
UBE2G1	-0.109763467	0.49988917	-0.020735308	0.979070013	0.110675843	0.59800653	0.033592397	0.847890186
CRYZ	0.108418111	0.49988917	-0.01163635	0.989300938	-0.374964191	0.069355901	-0.74321532	0.000139409
RBM18	0.102276627	0.49996661	0.026389652	0.970068925	0.061867661	0.776892841	-0.130945111	0.381711865
ADAM1A	-0.307008621	0.49996661	0.212268075	0.87326766	0.187871702	0.703511431	0.726039418	0.059712288
ARAF	-0.104127629	0.49996661	-0.054973521	0.925091123	0.325019734	0.073629609	0.356845134	0.017782945
B3GALT6	0.108167393	0.49996661	-0.119639883	0.77672945	0.027352492	0.911415251	0.473155693	0.003632774
SSR1	-0.087211475	0.500027185	0.114073057	0.7183972	0.195127336	0.206527066	0.426710746	0.001766539
PRICKLE1	-0.122693258	0.500063948	-0.027956641	0.97496979	-0.100780094	0.685316317	-0.716210026	0.000403174
TTF1	-0.104367394	0.500232973	-0.097030434	0.828066744	0.050089571	0.821008539	0.06355062	0.688338948
PARS2	0.200335947	0.500395877	-0.277760693	0.686004406	0.304820126	0.354545927	0.489606071	0.074387384
POLR2I	0.257062795	0.50067631	-0.309683194	0.744608962	0.002009136	0.997381991	-0.578322201	0.137915006
RBBP4	0.087493235	0.500677204	-0.006646704	0.992861564	0.054363554	0.767645641	0.174100575	0.161806072
MTUS1	-0.108565396	0.50090829	-0.04639676	0.941420015	0.105805144	0.615017254	-0.150663648	0.338476998
ACOT11	-0.252821865	0.500978944	-0.07131424	0.955539792	-0.52816847	0.229196351	-0.454095581	0.214217778
RGPD4	-0.164479057	0.500978944	0.046749153	0.965607505	0.040542935	0.909236122	0.165965095	0.472153241
MAPK9	-0.080725984	0.500978944	-0.063244447	0.8673963	-0.03123953	0.868073996	-0.476499639	0.000375102
BRD7	-0.127416939	0.500978944	-0.030584625	0.972751189	0.150875538	0.525424087	0.050654038	0.801353945
ZFX	-0.099559779	0.50117279	0.095900971	0.823504169	0.081609217	0.677653542	0.074768786	0.616472057
DCUN1D1	0.108707947	0.50117279	0.110870746	0.804910462	-0.209444064	0.27006712	-0.08217573	0.619616455
ZNF518B	0.103745291	0.501210299	0.24591219	0.350784123	0.291938191	0.106489206	0.415338888	0.006996811
NBPF1	-0.23802125	0.501825345	0.138578493	0.909542553	0.14771634	0.745648636	0.451740948	0.159529013
THRAP3	-0.121369084	0.501825345	0.03873889	0.960320207	0.107773297	0.655470432	0.087501332	0.637696768
ARMH3	0.101268134	0.501918966	0.038467869	0.949454294	0.049374168	0.818718845	0.216736686	0.129456565
PRDM5	0.146399718	0.502175	-0.151069709	0.789362895	-0.395528272	0.13155935	-0.283619239	0.192758807
ZBTB24	-0.131350481	0.502226225	0.201237394	0.648524613	0.094157577	0.719466332	-0.010506557	0.960608194
CKB	0.414744185	0.502226225	-0.169970261	0.941420015	0.060639241	0.956071181	-0.347931459	0.605708468
CLCN3	-0.095785591	0.502451376	0.178022719	0.520891154	-0.102038185	0.576600604	-0.029647724	0.847343096
EPS8L1	0.232775597	0.502533175	-0.546738568	0.326486868	-0.733070775	0.043283007	0.299219253	0.370238748
MAP3K14-AS1	-0.438960999	0.502533175	0.234306302	0.933635945	0.393061242	0.659021819	-0.279252709	0.671900789
ZNF518A	-0.148166345	0.502533175	0.18541588	0.731656945	0.140678014	0.619319192	0.027039303	0.908280689
ZNF555	0.131505898	0.502533175	-0.124725049	0.829580037	-0.028458574	0.928935575	-0.203060687	0.298899598
ZNF22-AS1	0.197004805	0.502660468	-0.06185529	0.95898031	0.027501802	0.952841884	0.136846826	0.650614231
TUBB1	-0.408961198	0.502660468	-0.081885814	0.976575059	-0.307777102	0.63445245	0.522869011	0.328546408
ING3	0.11334041	0.502710853	0.038444281	0.955794836	-0.008612816	0.974898528	0.063214941	0.720223788
UBOX5	-0.107925193	0.502784512	-0.052296994	0.934403792	-0.041255513	0.864886121	-0.110273644	0.4873466
TPRN	0.181591719	0.502944278	-0.160218437	0.830744712	-0.252613418	0.414734797	0.22901968	0.382833291
UMPS	0.117244032	0.503026716	-0.024798391	0.97696791	-0.020692713	0.941306582	-0.001562042	0.993703673
RHBDD1	-0.100975901	0.503040509	0.057197104	0.924618452	0.449786067	0.017465059	-0.118990323	0.420423061
CHCHD4	0.123723955	0.503059854	-0.021212696	0.98126373	0.136508885	0.558244534	0.087464559	0.644376766
TIMM21	0.136616413	0.503249437	-0.106032634	0.862285897	-0.21205209	0.36806119	0.228933956	0.237847314
PNPLA6	-0.13628577	0.503551594	-0.190906538	0.689823089	-0.309391715	0.200177936	-0.129768627	0.524819203
ARHGEF12	-0.107067835	0.503832811	0.023291274	0.976575059	-0.069680038	0.756796841	-0.148324225	0.342991126
ABCF1	-0.160902372	0.503879164	-0.157059281	0.813461019	-0.082760255	0.773366295	0.511552316	0.018857948
ACTR8	-0.077800152	0.504049573	-0.001313929	0.998649792	0.018367361	0.918003288	0.175921467	0.109925114
NBPF25P	0.169659155	0.504572364	0.122696676	0.88004101	0.135315786	0.66129453	0.451501552	0.056337526
TWF2	-0.086040967	0.504572364	-0.219611343	0.302510614	-0.239217837	0.120390294	-0.447622256	0.001144061
AIFM1	-0.101609865	0.504582315	-0.111173508	0.78694146	-0.285053252	0.117429935	-0.35502015	0.01874192
BABAM2	0.123757322	0.504739314	-0.008858885	0.993649239	0.216695848	0.34117134	-0.207603473	0.250333742
EXTL3	-0.117269836	0.50486524	0.017338023	0.984960171	0.02113304	0.940435764	0.356759335	0.035784365
LOC728743	-0.137315022	0.504878063	-0.036015264	0.969764196	-0.178726162	0.479011903	-0.204860485	0.30519795
RIC8B	0.102880407	0.504878063	0.130346417	0.7315036	0.133065201	0.492306257	-0.024963338	0.882221544
CSRP1	-0.084759952	0.504910239	0.204417284	0.350784123	0.429787883	0.007485889	0.593122171	7.86E-05
LENG9	0.235380282	0.504910239	-0.236727626	0.82533578	0.008439273	0.988113459	-0.458058612	0.207655068
OGFR	-0.152352017	0.504910239	-0.165208518	0.784383895	-0.106594961	0.730420998	0.360927291	0.095527727
ANAPC7	0.088577104	0.504910239	-0.030836585	0.955539792	-0.07559166	0.669448996	0.036468024	0.797837547
SNAPC1	0.103645917	0.505101045	0.192059266	0.537530135	0.230711564	0.207111599	0.108913001	0.477896605
SLC26A2	-0.112907444	0.505101045	0.086961417	0.866960754	-0.176599577	0.367529852	0.332683874	0.038207864
ZKSCAN1	-0.135499576	0.50526626	-0.00189656	0.998785048	-0.201358097	0.420112024	-0.41212959	0.03703719
SLC35A2	0.162077431	0.505268438	0.16845087	0.790384617	-0.035916252	0.921560008	0.701502971	0.003909318
SLC23A2	-0.132788332	0.505268438	0.06175637	0.937733271	0.190564817	0.433070275	0.145484909	0.457379616
ERCC3	-0.10484101	0.505741955	0.06015242	0.918582387	0.134861243	0.489505677	0.10539905	0.49902765
ISG20L2	-0.097784844	0.505827403	0.029449994	0.961967083	0.32719348	0.055986329	0.490335675	0.001318568
ZNF304	-0.173686919	0.505868388	0.014352163	0.991984998	0.111839321	0.741331078	0.204995979	0.402106644
KDELR1	-0.146258481	0.506240115	-0.025270996	0.981214345	0.197339937	0.471665583	-0.129012708	0.560080024
CCDC90B	0.122882361	0.506283867	-0.077334539	0.906738311	0.060246947	0.826941003	-0.168169429	0.354045362
NXPE3	-0.100016685	0.506315523	-0.243350794	0.345836975	-0.653688713	0.00131989	-0.672404526	0.000139281
WWTR1	-0.111444282	0.506332154	-0.034797577	0.961349684	0.169846233	0.410539047	0.152414876	0.354917861
ZER1	-0.105999971	0.506491222	0.007360481	0.993839072	0.26926117	0.153078315	0.020166278	0.906444012
FSCN2	-0.459924172	0.506602995	0.7592311	0.630061945	-0.685668984	0.359739244	-0.183771406	0.796757217
HARS1	-0.108956763	0.506676291	-0.091032659	0.855446265	0.041733208	0.868073996	0.172228299	0.276035018
NSUN5P2	0.49797706	0.506911923	-0.21070463	0.945683097	-0.713542125	0.387974845	0.212901207	0.795410584
ALG11	0.211084926	0.507092918	0.016625408	0.99208434	-0.542756608	0.114824293	0.219120463	0.483070113
MTX3	0.118327719	0.507092918	0.151773306	0.731656945	-0.187367414	0.37588889	-0.028266932	0.884978536
SCAPER	-0.118799153	0.507092918	0.272417462	0.409510679	0.088008753	0.752792096	-0.670144719	0.00090825
C16orf46	-0.203874222	0.50719075	0.183807662	0.840215017	0.335927046	0.249300493	0.804559095	0.003691955
TRIP4	0.109138062	0.507234765	0.049356279	0.938689556	0.132020782	0.515273594	0.337703289	0.032962219
PITRM1-AS1	-0.36743398	0.507393483	0.21335136	0.926061713	-0.412860895	0.455432878	0.392422425	0.424284241
ASB14	0.270416382	0.507393483	-0.449317058	0.605454625	-0.193418378	0.709085786	0.266756135	0.5101067
PPM1F	-0.121902576	0.507609792	-0.251771235	0.46415471	-0.491578103	0.027501681	-0.403034182	0.025087594
EXOC3L1	0.257672101	0.507609792	-0.898505381	0.070732281	-1.185309943	0.011802847	-0.442082799	0.275176848
ZW10	-0.097658895	0.507905109	-0.123818424	0.729510893	0.196078485	0.244300175	0.346363125	0.015248314
EIF3F	0.110653253	0.508001313	-0.08668779	0.868586989	0.16239963	0.426466719	-0.293785303	0.066664425
LYSMD4	0.131640115	0.508352032	-0.075671271	0.922013207	-0.160668158	0.496724932	0.107467319	0.590255605
LOC100506472	0.485025017	0.508352032	-0.33202836	0.888331427	0.32376758	0.745648636	0.377518524	0.614039313
HMG20B	-0.093028792	0.508535032	-0.279247527	0.195132182	-0.098463225	0.58898996	-0.318297984	0.021508846
EMSLR	-0.189875666	0.508668418	0.104380338	0.926061713	-0.094066907	0.84546781	-0.700633716	0.019724354
CLEC9A	0.387242684	0.50867689	0.56833041	0.655556863	-0.079040668	0.916582814	1.00054253	0.059773565
QDPR	0.145401461	0.50867689	-0.103318913	0.887712033	-0.226611506	0.4169082	-0.490074575	0.026926866
SPRYD7	0.136189326	0.508686996	-0.026411717	0.978109386	-0.156997154	0.535999315	0.050418337	0.821305821
ZNF264	0.184291458	0.509308886	0.160044851	0.853798003	-0.079688997	0.842712422	0.272768628	0.308758812
ARMCX4	-0.221255356	0.509434168	-0.051078473	0.974538512	-0.703218086	0.055664814	0.172764442	0.597643576
GLRX5	0.152626424	0.509441346	0.011598542	0.993130776	-0.009322957	0.979961429	-0.092828969	0.701368316
PLEKHM1P1	-0.301097617	0.509441346	0.193279459	0.897463518	0.03576804	0.954889727	0.414848605	0.302879598
ANXA6	-0.091969781	0.509472389	-0.058216177	0.906855311	-0.013027212	0.954339065	-0.105271547	0.444694547
NOXO1	0.55495879	0.509667119	0.518658784	0.717923397	-0.204198217	0.779298923	2.434448821	0.001481413
CARINH	-0.18410953	0.509775872	-0.144891656	0.872531498	0.329144454	0.296728186	0.170014456	0.522726617
TBC1D19	0.159130667	0.510113964	-0.109400923	0.897318519	-0.375076908	0.252299482	-0.787315675	0.004292905
CGREF1	-0.13420682	0.510213147	-0.289173101	0.514147757	-0.237883068	0.435469472	-1.175823623	2.89E-05
LDLRAD3	0.098168253	0.510585806	0.071771752	0.882817042	0.373986583	0.036516875	0.209259396	0.141169975
FASTKD2	0.098933463	0.510664575	0.044431358	0.939447605	-0.025110428	0.913809644	0.262298482	0.067059155
BCL2A1	-0.5800847	0.510664575	0.518775473	0.754894284	1.167606445	0.022724133	3.571064644	1.04E-05
EMD	-0.129065409	0.511497185	-0.225311157	0.581426949	0.293984545	0.204267007	0.038311426	0.855819514
RPS10P7	0.311904317	0.511607164	0.714990185	0.448185244	0.144796155	0.86117059	-0.556113608	0.263142061
CSGALNACT2	-0.093343883	0.511720693	0.10329208	0.783169255	0.011919117	0.957056876	0.360697738	0.009628268
MIRLET7D	-0.488820599	0.51173222	0.097313257	0.977941308	0.380059765	0.663584636	0.43786161	0.514947593
TSPYL1	-0.074341828	0.51186755	-0.090215736	0.749275212	0.063485442	0.673856381	0.116370567	0.2869321
NSUN2	-0.070310988	0.511963076	0.087503992	0.742149955	0.238303438	0.061254827	0.550779282	2.42E-05
TMBIM6	0.086424582	0.512072962	0.163863185	0.520891154	0.16809831	0.282787799	0.075445467	0.56941057
SGTB	-0.09889011	0.512072962	-0.192938834	0.50348669	-0.031324049	0.893061298	-0.183921442	0.201608818
SCX	-0.347662634	0.512082348	0.178457051	0.932662737	-0.479391457	0.476864142	-0.628225255	0.228880487
SEMA4C	0.154712101	0.512082348	0.092682907	0.914048713	-0.113945989	0.719232939	0.284918121	0.203143023
NAB1	-0.097444713	0.512082348	0.093258521	0.833966046	-0.057198847	0.783469515	0.137397617	0.338049717
ZSCAN26	-0.116981601	0.512327274	-0.151998535	0.735743505	0.236430308	0.26788164	-0.144946229	0.406465279
PPHLN1	0.075059003	0.512805841	-0.095558893	0.736130106	0.03472575	0.839755792	-0.038783706	0.747989921
TMEM132A	-0.187013423	0.513026704	-0.369776531	0.494806337	-0.627757031	0.064529932	0.05930111	0.846792627
LINC00685	-0.40865076	0.513026704	0.462096538	0.81395763	-0.11562308	0.880259459	0.566325429	0.290620854
ZNF746	-0.082833458	0.513340794	0.00695279	0.99208434	-0.019544715	0.919560098	0.151779908	0.202277463
MAST3	-0.16136739	0.513386284	0.062896203	0.953670024	0.38040494	0.240168044	-0.479372015	0.05027865
URI1	-0.099768723	0.513387839	-0.012488527	0.987801468	0.130011407	0.494244925	-0.017954472	0.913154788
TMEM161B	0.134723258	0.513646633	0.126871742	0.843492007	-0.154372709	0.540897735	0.030742595	0.891281814
ATP6V1A	-0.074813332	0.513843039	0.201507051	0.28173199	0.013457431	0.941569043	0.06589746	0.565343876
LTBP3	-0.129353672	0.513843039	-0.106473223	0.862285897	-0.165251918	0.508447244	-0.111682503	0.57530941
TAF5L	-0.082504246	0.513843039	-0.069897235	0.855919168	0.105036503	0.495934087	0.187214841	0.115450697
GGCX	-0.098530601	0.51404699	0.144951343	0.676845522	0.07580965	0.710791276	0.0718585	0.640273996
PWARSN	-0.368518535	0.514808368	0.340135154	0.811031832	0.247709464	0.715020882	0.407236397	0.420656054
CASP7	-0.101425722	0.514808368	-0.122237484	0.754679502	-0.037999352	0.872805557	0.447167295	0.004379412
OLFML2B	-0.252757466	0.514808368	-0.150429176	0.928426187	-0.53301148	0.364565447	-1.552894953	0.001229141
MAP2K4P1	-0.311848015	0.514875857	-0.295844978	0.844123734	0.564821608	0.335832566	-0.134051577	0.786428214
ATP2B1-AS1	0.443885194	0.515018672	-0.012254582	0.997030912	-0.510198854	0.507513949	0.401949259	0.556366247
RPUSD2	0.132038092	0.515132537	0.026968959	0.97696791	-0.02564225	0.930407612	0.349343507	0.06479365
COL6A1	-0.138676003	0.515203002	0.139521096	0.822041466	0.153454126	0.57395985	-0.130870349	0.53961779
POTEF	-0.280977295	0.516004684	0.503557379	0.6273267	0.576368999	0.248362564	0.111024774	0.798885087
TNFRSF14-AS1	-0.325828963	0.516046319	0.024406628	0.992861564	-0.787537146	0.13155935	-0.111416991	0.830432289
RAB5B	-0.091863088	0.516353956	-0.180006052	0.510363583	0.176690406	0.292168264	0.236345129	0.0812318
ZNF43	-0.179995246	0.516353956	0.232055751	0.735743505	0.250403806	0.433070275	0.266092801	0.29810933
MINK1	-0.163192103	0.516353956	0.097462991	0.916700136	0.166978342	0.608540449	0.086646275	0.74224318
ZNF596	0.178339455	0.516717404	0.416138966	0.31029988	0.469525969	0.107654719	0.661342126	0.010132012
TERF2	0.10637342	0.517117966	-0.041184745	0.951494864	0.344763215	0.081198409	-0.027791859	0.876294102
FKBP1A	-0.115577165	0.517543997	-0.119840121	0.812150311	0.126292512	0.583199925	-0.040278423	0.834558695
CCM2	0.112696509	0.517643823	-0.034991463	0.961967083	-0.028902157	0.91599957	0.024643111	0.895889417
URGCP	-0.101962172	0.517690873	-0.090835508	0.845330499	0.028581111	0.905007477	0.149216227	0.321221935
AKT1S1	-0.117519975	0.517822942	-0.286276143	0.3531039	0.342601258	0.107422863	0.403954403	0.021690256
STK11	0.181194585	0.518071012	-0.107421276	0.917424729	-0.413890563	0.206070295	0.126845458	0.659743514
ZNF528	-0.154214246	0.518147883	0.050031479	0.958527421	0.352147867	0.176233278	0.382722735	0.075068253
GARS1-DT	0.179327038	0.518147883	0.439388804	0.413443575	-0.135350639	0.727921921	-0.195981745	0.491111665
TBC1D22A	-0.082808797	0.518271356	-0.18821475	0.407272207	-0.105128498	0.519730326	-0.375270669	0.00427509
TIA1	0.120920972	0.518424184	0.252006677	0.472081912	-0.121245018	0.618731181	0.030610516	0.880344455
CRKL	-0.072271362	0.518456472	0.066101888	0.843492007	0.139283746	0.290480865	0.065991749	0.555432581
IRF7	-0.347836992	0.518856927	-0.091878363	0.966637894	0.299383214	0.602124859	0.706267023	0.121073027
ELOA-AS1	0.404131565	0.518856927	-0.09244795	0.977941308	0.397382463	0.728795371	-1.129999329	0.10729891
ERC2	0.174743254	0.518856927	0.271721179	0.675536406	-0.052968473	0.910245806	-0.457597293	0.099126152
SSH2	-0.13267585	0.518856927	-0.065780084	0.935176984	0.043763075	0.889256884	0.628527517	0.002723799
PRKXP1	-0.336306869	0.518856927	0.566995112	0.594292392	0.829564188	0.130990951	0.579018	0.18697241
MAP1LC3B	0.111415799	0.518856927	0.003375611	0.997278092	0.308318278	0.131047834	0.636619389	0.000642791
CSTF1	-0.106666094	0.518856927	-0.039847606	0.953670024	0.318303532	0.102317638	0.077149767	0.645390007
PAXIP1-AS2	-0.191013943	0.518856927	0.166622819	0.856993168	0.329870281	0.414096748	-0.533389631	0.068366443
THAP3	0.13834705	0.518924913	-0.245032771	0.567787472	-0.137925649	0.611195618	0.008829624	0.970972823
DCTN2	0.089157271	0.519004275	-0.089911036	0.822041466	0.109804873	0.530067571	-0.051983998	0.718063003
PICK1	0.099389714	0.519011887	-0.009541062	0.990062405	-0.143731883	0.405470937	0.398130049	0.007880495
SMYD3	0.119366371	0.519011887	-0.086370948	0.896108471	-0.370982501	0.137842003	-1.079950826	1.88E-05
TCP1	0.119578649	0.519031239	-0.085279581	0.889047784	-0.11010169	0.657010308	0.188908795	0.292884677
LINC02767	-0.462115604	0.519031239	0.425436659	0.782612666	-0.138898494	0.854827047	1.106631426	0.056469269
CCDC188	0.3552819	0.519031239	-0.182807967	0.928445826	-0.95824039	0.125516155	-0.181071542	0.767853301
FERRY3	0.122075613	0.519131841	0.020268731	0.983154213	0.130528916	0.593140932	-0.007627349	0.971257194
ZCWPW2	0.318340897	0.519255367	0.251626183	0.872531498	-0.51678761	0.430567598	-0.608900511	0.236931311
CLCN7	-0.145896372	0.519464068	0.198688204	0.716053236	-0.023383892	0.949418018	0.372468593	0.083177159
ZNF169	-0.204971646	0.5197944	0.293981737	0.703090504	0.477206713	0.159882838	0.421702688	0.130634468
GTF2A1	0.075361705	0.519834012	0.160358401	0.457132774	-0.101829901	0.475427038	0.106382548	0.348145457
OTUD6B-AS1	0.101545542	0.520179452	0.059174739	0.919790246	0.168130436	0.377739305	0.018250706	0.915024956
CHRNA10	-0.596181691	0.520179452	0.679989394	0.771332603	0.247353264	0.801839727	1.098695178	0.137521321
SPAG7	0.144462289	0.520445279	-0.122555416	0.858666461	-0.249955588	0.350226904	-0.055835118	0.818367156
ARMC5	-0.176584595	0.520621213	0.012899459	0.993168872	-0.109535981	0.752275315	0.731772129	0.005406118
ZFYVE27	0.1223746	0.520662106	0.050046087	0.94732623	-0.05421545	0.839896444	0.428111183	0.019162074
SNORD14A	0.546733786	0.520785481	0.727291793	0.73986229	0.222697441	0.83601939	1.011283625	0.190522153
SCRIB	-0.189130298	0.520985916	-0.185798628	0.827208835	-0.518131503	0.130990951	0.062436785	0.843078913
MRPS18A	0.087003342	0.520985916	-0.157358119	0.579577405	0.085638403	0.631398606	-0.100069458	0.455815075
COA7	0.127663233	0.52107489	-0.024094212	0.979070013	-0.175639818	0.469579084	-0.004963638	0.981637507
CHST10	-0.123616352	0.521444329	0.040160587	0.960320207	0.106570837	0.661766343	0.245999508	0.167416862
TVP23C	0.187771204	0.521474707	0.176552285	0.827578779	0.201585176	0.482611746	1.240142493	6.92E-05
SLC31A2	0.138359365	0.5216339	0.167940074	0.755293472	0.174701986	0.443217423	0.776354978	0.000447364
EDN1	0.146637225	0.5216339	0.51342489	0.118976394	0.93222446	0.001893064	0.820726556	0.000891486
KIF28P	-0.734366745	0.5216339	1.194732737	0.631377895	0.351733846	0.797104662	0.528738564	0.597013643
CLINT1	-0.086232485	0.5216339	0.187714065	0.448097404	0.416110129	0.011850997	0.670983282	3.56E-05
SULT1C4	0.121020033	0.521681005	0.167508711	0.722562309	0.386489982	0.079117052	0.670175722	0.000805131
LRRC8E	0.26379636	0.521681005	0.090496902	0.95898031	-0.978743401	0.071652308	-0.849498757	0.05879602
ABTB3	-0.355244915	0.521842202	-0.75444167	0.545311465	0.158021308	0.818942254	0.547542964	0.256607864
GCDH	0.148379903	0.522220326	-0.161318757	0.793749031	-0.357505199	0.181583441	-0.041547748	0.869102532
USP3-AS1	0.323301538	0.522371031	0.458954165	0.708608208	0.20784711	0.732624719	0.759609071	0.098183107
BISPR	0.200683926	0.522713244	-0.225157194	0.805871437	0.148747981	0.78895412	-0.814789719	0.019919192
DROSHA	-0.116382573	0.522747828	0.032159503	0.968911695	0.219160736	0.307729501	0.031206759	0.87343383
SLC16A1-AS1	0.253050706	0.522861492	-0.100890845	0.953158074	-0.513855091	0.266687833	-0.206748785	0.623143753
AVIL	0.265901266	0.523080376	0.938259469	0.072883762	0.47065885	0.247057035	0.992579374	0.009097228
FDXR	0.213967234	0.523329727	-0.038248746	0.98126373	-0.866097041	0.038064807	-0.639463346	0.06116456
JUND	-0.163439868	0.523329727	-0.081992207	0.934403792	0.106967048	0.763238486	0.491375878	0.044672281
HBP1	0.081756282	0.5234706	0.045264865	0.92560829	-0.077784806	0.643903401	-0.047715042	0.720858768
ZNF580	-0.163432131	0.5234706	-0.203952542	0.75484996	0.316618654	0.297237648	-0.088223639	0.741095499
HNF1A	0.386125267	0.523510338	0.315060085	0.872442396	-0.329364773	0.676803204	0.015980146	0.981186967
SNORD101	0.769226919	0.523818475	1.554000865	0.601909158	-0.463649692	0.726779943	1.081544315	0.338470414
PMS2P7	0.231806265	0.52420317	-0.009933669	0.997027324	0.106110238	0.842845773	0.111608584	0.773634413
SCYL2	-0.091357555	0.524236576	-0.022012785	0.974719686	0.170968676	0.30934814	0.222250104	0.102071046
VPS8	0.103350726	0.524473029	0.087695438	0.862285897	0.08642188	0.699859369	-0.342046443	0.031561003
FBXL12	0.095236639	0.524473029	-0.05588136	0.921071824	0.20115649	0.238498413	0.260297233	0.065145984
ACTL6A	0.094260953	0.524473029	-0.114095378	0.761302318	-0.191745512	0.271174151	-0.117441497	0.419454849
SP140	0.340413191	0.524473029	0.489570394	0.66094666	0.214589851	0.715054121	1.199547073	0.013670369
CD58	0.118757771	0.524538937	-0.116498218	0.830494754	0.099888588	0.69463605	-0.07320081	0.708374203
UTP23	0.0969118	0.524568502	0.080856975	0.864965958	0.013599953	0.955563406	-0.038651365	0.813731893
UBA6	-0.070145278	0.524568502	0.054503608	0.875322281	0.067847199	0.634894779	0.27023902	0.012715084
ZFTRAF1	0.102814089	0.52487112	0.130067315	0.744091727	-0.108636536	0.593140932	0.131993142	0.401335916
FANCB	-0.220234928	0.525043024	-0.014881322	0.993289459	-0.29004213	0.469137128	-0.089840286	0.803011931
PHLDB3	0.106855583	0.525113632	0.26887459	0.324789259	0.186332134	0.389359242	-0.254976735	0.123624302
PARP3	0.140695688	0.525173751	-0.269939013	0.550982852	-0.043866251	0.90316518	-0.276873881	0.204150895
MED19	0.122962529	0.525188156	-0.169775515	0.721883131	0.336778489	0.135917852	0.232017318	0.203997145
ZNF155	0.136051726	0.525752232	0.200987725	0.713674045	0.298350298	0.21017039	0.365816067	0.065778003
PCK2	-0.14459574	0.525761884	-0.169857065	0.783301349	-0.274953846	0.332277009	-0.631503242	0.007307459
ZNF614	0.125213091	0.525779306	-0.027379069	0.977146034	0.236864759	0.30227834	0.15789813	0.409426026
PLPPR2	-0.138430436	0.525847455	0.07709518	0.92560829	0.51309687	0.047877935	0.213353961	0.306278194
UTP11	0.121034809	0.526285532	0.082233664	0.901499478	0.173470244	0.461641609	0.095842617	0.620103512
ZNF674-AS1	-0.205438809	0.526497089	0.433077467	0.381212894	0.044858564	0.911378776	0.739933269	0.009698498
BNC2	0.116180866	0.526538018	0.286270716	0.365126576	-0.016166376	0.956813842	-0.266441792	0.130665658
SUMO1P3	0.129702361	0.526550861	-0.194307338	0.681141001	-0.047824851	0.878951197	0.015475644	0.946145778
OAS2	0.650266388	0.526574442	-0.068204103	0.989161268	0.272912795	0.784153081	1.840193235	0.037727441
CCDC28A-AS1	0.304410321	0.526990683	0.170976361	0.927698609	0.178497539	0.807665836	-0.131645046	0.805018824
TNFAIP2	0.19450513	0.52703256	0.024199472	0.987801468	0.541557713	0.11693821	4.27483694	1.66E-10
CRTC2	-0.154037223	0.52703256	-0.076713501	0.935737217	0.552576593	0.04868903	0.556798913	0.016501023
LINC02615	0.426182353	0.52703256	0.051524981	0.989791121	0.03128958	0.977721145	-0.150690971	0.843057775
ZIK1	0.304559173	0.527270899	0.064963943	0.978891154	-0.741148082	0.226567667	-0.676462905	0.182434773
USP32	0.128541947	0.527506872	-0.021206154	0.983780417	-0.106359324	0.701681005	-0.367321559	0.061589052
NBPF15	0.127764228	0.527515445	0.026371183	0.978700715	0.046512479	0.878948054	0.306601124	0.1078141
PCSK4	0.352296758	0.527515445	0.089992898	0.97696791	0.334319156	0.702487685	-0.470243631	0.430425553
TMEM240	0.218270427	0.527515445	-0.34443286	0.668611031	-0.253440948	0.630959957	-0.757231172	0.042891543
ZNF431	-0.153946846	0.52755893	0.265750327	0.623242487	0.320772891	0.248813161	0.083484622	0.733862729
CAST	-0.122684466	0.527616242	-0.15118519	0.757662207	0.077577432	0.778452012	-0.194164957	0.300748577
RHOT1	0.106452575	0.527616242	-0.096328261	0.85382397	-0.01986267	0.94358916	-0.424751929	0.012636797
ARHGAP20	-0.195656088	0.527684319	0.436020001	0.464419156	-0.026536369	0.967327954	-1.321139825	0.000610743
UST	0.355926091	0.527684319	-0.320247037	0.849169581	0.035889779	0.960880693	1.12739805	0.026021853
CBR1	0.172778509	0.527684319	-0.170023311	0.831142673	-0.367949207	0.290118687	-0.674150655	0.018559934
EYA1	0.207710824	0.527684319	0.169062732	0.864965958	0.073088105	0.900457205	-0.496136584	0.145136863
SSPOP	0.377032623	0.527684319	0.84339743	0.51686525	-0.421666143	0.567872156	-0.017462688	0.979689851
GRIN2D	0.145725225	0.527861759	-0.438168905	0.2360769	0.093566135	0.779676818	-0.099201094	0.683226044
RP2	0.109161224	0.527915953	0.034245513	0.961437592	-0.270960151	0.172846004	0.080488099	0.648879029
PRX	0.266288924	0.527915953	0.129969239	0.938171006	-0.714724851	0.200177936	-0.804278229	0.077958788
ACTN1	0.14410734	0.528066775	0.100130563	0.897318519	0.318777197	0.233901504	-0.047971067	0.84464305
TK2	0.09728611	0.528550467	0.089710027	0.844821705	-0.406051626	0.032681229	-0.487202367	0.002850406
SLC25A23	-0.150519538	0.528550467	-0.192082445	0.746612044	0.08257607	0.817340887	-0.583841074	0.014304286
MPHOSPH10	-0.094051279	0.528578837	0.158821208	0.617938582	0.136928413	0.448875371	0.280263821	0.047975028
KLF10	0.140800149	0.528578837	-0.184541721	0.743510039	0.332353465	0.214061967	-0.322909656	0.132004737
TEDC2	-0.184928561	0.528634267	-0.221415518	0.722552564	-0.42416555	0.183109993	-0.067940607	0.825286222
HDAC4	0.125063888	0.528831476	0.28500648	0.4207267	0.100596849	0.710570561	-0.031884484	0.882809946
CLK1	0.307694093	0.529012401	0.41925924	0.726909002	0.056672742	0.941306582	0.855588879	0.065450695
LRR1	0.153478069	0.529054891	-0.188105764	0.751032531	-0.208252522	0.489034404	-0.074266631	0.776268124
HLA-C	0.261803834	0.52905988	1.022263545	0.11735208	0.530655327	0.283005817	0.256149559	0.53464657
MYCL	0.124072649	0.529404585	0.128735091	0.826975024	-0.014548921	0.967327954	-0.492314909	0.017071201
TFB1M	0.151025925	0.529527147	-0.239599844	0.651134527	-0.429353293	0.125516155	-0.151697776	0.53705326
YOD1	0.105477117	0.529527147	0.108776751	0.830213084	-0.019347933	0.941034921	0.125391024	0.443175714
ZNF829	-0.171529792	0.529658932	0.211197321	0.763002212	0.218525561	0.53973116	-0.248081499	0.347540751
ABHD14A	0.194534201	0.529658932	-0.234228084	0.783706926	-0.133366705	0.795977255	-0.692333033	0.03734271
DESI1	-0.068115509	0.529667974	-0.143783724	0.478977693	0.240377979	0.061139092	0.387862662	0.000780243
TCAP	0.571828103	0.530120373	0.603559925	0.830445016	-0.326673226	0.854905051	-1.314778738	0.21148087
RBP5	0.465041076	0.530276637	0.277892771	0.923287838	-0.178808574	0.846267747	0.774995447	0.253817387
TRPM4	-0.173921148	0.530276637	-0.074770343	0.945683097	-0.440193341	0.179469997	-0.428207466	0.108777057
CYB5R2	-0.190153364	0.530276637	-0.088119502	0.94017797	0.013190624	0.977752366	-0.131298133	0.669905435
GPR35	-0.356578868	0.530298037	0.285700341	0.897463518	0.362639668	0.625573503	-0.152600864	0.795804775
BDNF-AS	0.297688341	0.530342914	0.502784783	0.667340555	0.045815031	0.962232819	-1.090326488	0.03911095
NUDT17	-0.201850821	0.530635508	-0.086420158	0.948762512	-0.254381236	0.586414068	-0.854321764	0.013285749
ZNF343	0.134272646	0.530635508	-0.016442644	0.988265565	0.06337694	0.834798137	0.25325012	0.206749804
UCKL1	-0.100770882	0.530644515	-0.049184637	0.937317019	0.140866765	0.471665583	0.157329359	0.304978293
MGAT2	0.109571634	0.530644515	0.02716187	0.974122687	0.221183085	0.278810069	0.670159874	0.000436267
SENP2	-0.085950371	0.530644515	-0.023334716	0.970148482	-0.04191333	0.83341775	0.166370212	0.198199071
BCLAF1	-0.081673996	0.530726246	0.136994847	0.6273267	0.117817288	0.466031613	0.282529529	0.025902699
MAP6D1	0.195877481	0.530744515	0.003763469	0.998649792	-0.12111883	0.773994079	0.111454848	0.733400655
RASGEF1A	-0.247329762	0.530919854	-0.74338313	0.396402641	-0.617975979	0.345951882	-2.066987709	0.000207817
TCEA1	0.137449186	0.531024937	0.003560786	0.997943914	-0.214292451	0.417696182	-0.004694705	0.9840955
NEMF	-0.112620649	0.531135128	-0.079336517	0.897318519	0.189192249	0.37686425	0.294377542	0.083706785
CTDP1	0.138766994	0.531254988	0.165344808	0.766791885	0.074057819	0.807321252	0.479838327	0.023220361
GP1BA	0.570831358	0.531254988	-0.038595031	0.993168872	-0.476695125	0.642676847	0.65552167	0.456511276
SPIN3	0.154396441	0.531264091	0.028273295	0.981214345	0.044057565	0.898854215	0.43220653	0.058133169
KDM4C	0.084635466	0.531360378	0.107322678	0.757662207	-0.142501709	0.404037139	-0.440944411	0.002301682
AP1S3	-0.279479789	0.531360378	-0.166860511	0.906855311	-0.286165739	0.534979069	0.461257888	0.236329384
ASB16-AS1	0.185894496	0.531472785	-0.026933855	0.985058851	0.227019909	0.464621903	0.806724434	0.004120997
LRRC20	-0.123064585	0.531587085	-0.099171459	0.871640455	-0.392444463	0.146802066	-1.131785889	2.34E-05
C14orf28	-0.182175881	0.531587085	0.147210223	0.868514558	-0.032435767	0.941021273	0.060970573	0.840067145
PRDX4	0.105669798	0.531785548	-0.020710448	0.979070013	-0.166295473	0.421152287	-0.270865928	0.094278193
MARCHF8	0.176621889	0.531979452	0.230083877	0.743510039	0.005844256	0.989546001	-0.407503455	0.147549062
ACAD11	-0.282637224	0.532098811	-0.180424919	0.915068908	-0.294351333	0.619068877	-0.460886737	0.295015555
PM20D1-AS1	0.225706208	0.532098811	0.450570955	0.62410584	0.398401855	0.356966878	0.178053219	0.626899743
RASA4B	0.143072027	0.532098811	0.126021283	0.864560836	-0.084039465	0.791514768	0.151716396	0.502444639
GCLC	-0.077073111	0.532699977	0.066579274	0.862506168	-0.050990311	0.768621597	-0.134258245	0.256718153
SPA17	0.126872326	0.532821839	-0.249462189	0.53134541	0.005417618	0.98750795	-0.43612205	0.036376898
SLC30A4	0.176838934	0.532821839	0.093175597	0.931520853	-0.184861873	0.634138803	-0.332312761	0.241796087
ZRANB1	-0.069287038	0.532821839	0.133120575	0.551135775	0.07597008	0.593140932	0.018068381	0.880344455
GCFC2	-0.088366029	0.532887768	0.007760741	0.99222081	0.055478068	0.78895412	-0.407373222	0.004983468
ZNF511	0.139019408	0.533065034	-0.001841489	0.998834716	0.09553673	0.760714998	-0.032402835	0.894257333
FAM72D	-0.206971111	0.533304718	0.058329885	0.965264318	-0.187064515	0.647948729	-0.054005951	0.877437594
WDR45B	0.086155418	0.533495725	0.053663153	0.915834556	0.107853368	0.533391482	0.430703653	0.002491247
ZNF622	0.127873928	0.533578343	-0.113484035	0.85382397	0.134946581	0.595201125	0.484733801	0.014789259
SEMA4D	-0.11242577	0.533683661	0.122439915	0.813461019	0.17292976	0.441536398	-0.172169672	0.324485349
ABCD1	0.124822005	0.533683661	-0.190301905	0.684768954	-0.400196661	0.112460446	-0.618722476	0.004121047
SLC16A3	0.249023374	0.533683661	-0.131313827	0.931127668	-0.650378077	0.166251488	-0.106030783	0.80473418
RNF121	-0.116399975	0.533996076	-0.245900733	0.484000421	-0.516734287	0.020491809	-0.076409378	0.692024854
TMEM86B	-0.293218427	0.534004439	0.277252994	0.853298971	0.078033748	0.901102514	0.376815599	0.367434921
NCKAP1	-0.07492283	0.534071803	-0.00263468	0.997030912	0.021318691	0.910245806	-0.341438604	0.004994422
SERINC4	-0.470260531	0.534158009	0.183106081	0.952344816	-0.010697786	0.989914351	0.568067517	0.37391289
ABHD4	-0.125561379	0.534158009	0.00956682	0.993546627	0.259535448	0.280676329	-0.156218825	0.428933098
C2orf92	-0.441385912	0.534471804	0.839385084	0.570448441	0.606432335	0.397522098	0.757309948	0.199847086
CDKL3	0.256002247	0.534578081	0.095894638	0.960320207	-0.577533148	0.289857488	-0.747416219	0.090066645
ANAPC15	-0.147231623	0.534929128	-0.642386016	0.041292163	-0.407965335	0.126573184	-0.12895207	0.583418531
IQSEC1	-0.124368757	0.534929128	0.20350659	0.647946606	0.361297812	0.130861397	-0.122642594	0.538920256
SLC38A6	0.13167353	0.535274581	0.097945954	0.906593908	-0.048595454	0.892254192	-0.493447351	0.025170347
SELENOT	0.100345687	0.535718237	0.003415363	0.997030912	-0.101646177	0.629529523	0.065022242	0.698454197
CBLL1	0.120453143	0.535718237	0.042858921	0.959218278	0.348182633	0.111252307	0.674681796	0.000837287
AP5B1	0.095759931	0.535755956	-0.071058616	0.887712033	-0.042166742	0.852606346	0.151046565	0.308618897
CMTM4	-0.135782322	0.535755956	0.041244779	0.966918593	-0.381721835	0.140888368	-0.373773216	0.07801374
C12orf43	-0.09505615	0.535758471	0.003379145	0.997030912	0.25018219	0.152720485	0.244177166	0.087517957
LSMEM1	0.338790735	0.535758471	0.423310283	0.761315529	-0.517592452	0.319210765	0.730823688	0.142030953
PRSS3	-0.209346894	0.535764041	-0.513768692	0.345836975	-0.962876721	0.020789289	-0.681622903	0.044365768
CLCC1	-0.074591024	0.535849531	0.04115927	0.928445826	0.123460047	0.39324627	0.0135368	0.916993407
HOXA-AS3	0.399809958	0.536146472	0.506269012	0.744608962	0.078066316	0.93126837	0.56981991	0.348277907
MIR23AHG	-0.28351409	0.536146472	-0.214324335	0.888396787	-0.532805808	0.179475347	0.866054301	0.026243422
CCT6P1	0.17979144	0.536149192	0.284702779	0.668936838	-0.212748269	0.499751272	0.471653081	0.077010626
RNF32	-0.25740725	0.536795926	0.052779216	0.979070013	-0.172417528	0.773366295	-0.394935049	0.333274915
LOC102724624	-0.312530653	0.536825203	0.425543814	0.741204836	0.269905292	0.629260995	0.551674195	0.20237572
PURB	0.091060068	0.537058512	0.082304506	0.85382397	-0.184692523	0.283064187	0.250225608	0.074554551
RAB28	0.09430226	0.537491883	-0.148621163	0.68169332	0.051823201	0.82050543	-0.200909249	0.173703063
A1BG-AS1	0.260801845	0.537550503	0.399780583	0.742277799	-1.106881461	0.065566523	-1.301387281	0.009337511
NNT-AS1	-0.097537328	0.538003912	0.240139252	0.401836525	-0.164976958	0.456939205	-0.845020212	3.80E-05
LVRN	-0.420598971	0.538045794	-0.167993126	0.945912362	-0.124504179	0.891926199	0.300577191	0.640990647
FDPS	0.127947413	0.538130554	-0.42267032	0.176057643	-0.754588179	0.004151102	-0.283862202	0.15146901
EPOR	0.127695595	0.538130554	-0.145991756	0.789676055	-0.345129429	0.177871268	-0.473589339	0.025474891
MIR21	0.496607185	0.538130554	0.481329763	0.891949236	0.776599387	0.427714051	0.544168368	0.491276104
CAPZB	0.087218052	0.539994641	-0.142995625	0.651310755	0.049477213	0.810642197	-0.061489851	0.674288679
ZKSCAN2	-0.132581588	0.54004785	0.043997859	0.962261267	0.15269638	0.566441464	0.064297154	0.772956887
ZNF565	-0.180048046	0.540052053	0.114594671	0.913910881	0.698210348	0.026581252	0.630911102	0.015468851
EOGT	-0.084750079	0.540052053	0.053997111	0.914978531	3.89E-05	0.99975794	-0.108307898	0.422757402
TMLHE	-0.102964598	0.540052053	-0.330400692	0.259422152	-0.234227339	0.333056705	-1.1161701	5.48E-06
FAM168B	-0.096350443	0.540055271	-0.013324972	0.987577486	-0.168422976	0.374777202	0.205563606	0.16921928
KLHL22	0.089376308	0.540055271	0.049652907	0.928445826	0.077214508	0.687179664	0.146107098	0.294486632
PTRH2	0.148340121	0.540055271	0.173520989	0.789173124	-0.10780945	0.739263046	0.266198552	0.244859675
RMND5A	0.078234687	0.540055271	0.250473823	0.199295914	0.003093475	0.98750795	-0.196318157	0.107462675
ZNF674	0.144588656	0.540400656	0.292415917	0.528095849	0.064689979	0.845605171	0.243779472	0.272397019
RHOT2	-0.125546731	0.540443025	-0.01788929	0.986808639	-0.142592268	0.579053698	0.386884636	0.047015767
DCLRE1C	-0.126903355	0.540443025	-0.019231525	0.986156537	0.164592414	0.520484065	-0.024072718	0.912650664
LOC283683	0.269443313	0.540766625	-0.299994481	0.78517667	-0.408359576	0.420112024	0.053757982	0.911208986
NAP1L1	-0.093165697	0.540975119	-0.088486621	0.844456199	-0.133164067	0.475721679	-0.569245568	0.000527339
KLHL31	-0.378529558	0.541270697	0.761234373	0.481308865	0.392423436	0.661527839	-0.567772398	0.352183716
LOC105371414	-0.253990366	0.541270697	-0.215542081	0.872531498	1.023384078	0.0341401	0.564804379	0.132390105
LTB4R2	0.398051287	0.541573871	0.456491918	0.784383895	-0.438985048	0.499751272	0.783085123	0.183420891
NBPF19	-0.119111438	0.542119089	0.143768027	0.79249281	-0.084291781	0.749632802	-0.058433006	0.774180512
APOL3	0.125753576	0.542374176	0.11153496	0.85844534	0.345242286	0.139888364	1.886481034	2.27E-08
SMAP2	0.124475681	0.542471836	0.107485755	0.866124912	0.708051707	0.004164617	0.663632941	0.00139539
MYL12-AS1	-0.364101917	0.542471836	-0.094991424	0.969908446	-0.049053624	0.954325994	0.24827269	0.663080089
GRAPL-AS1	0.450212866	0.542471836	0.556619909	0.800077277	-0.227408817	0.81585409	0.371192997	0.61966334
A2M-AS1	-0.390988496	0.542471836	0.210243203	0.921112322	-0.240758276	0.788762696	-0.372049242	0.55804375
LOC100506023	0.319572762	0.542471836	-0.063438444	0.979070013	-0.237296285	0.746368242	-0.120875278	0.836012599
TMCC1-DT	0.264073064	0.542487818	-0.27848867	0.831275359	0.07141615	0.916582814	0.032579374	0.947222982
SRSF7	0.109369431	0.542661931	-0.031860905	0.968780193	-0.046344507	0.865042477	0.183439058	0.288096816
SNORD68	0.527272025	0.542682829	0.219890882	0.952341189	-0.006994333	0.9956824	0.134281297	0.889313378
ACSM3	0.278331289	0.542710094	0.732061399	0.351631169	1.128189269	0.004724114	2.11679793	1.27E-05
DDX41	-0.087891812	0.542710094	-0.089105442	0.831551667	0.037436021	0.863334295	0.144333294	0.295659852
VAPB	0.087856859	0.542741238	0.01520649	0.983154213	0.158878583	0.354549839	0.136498188	0.327459605
BRPF3	-0.141495349	0.543127141	0.254951015	0.600924642	0.466739172	0.086029208	0.505389473	0.023949776
PDGFRL	-0.138213121	0.543459402	0.211806074	0.648608778	0.135525401	0.587713388	0.731816192	0.000974404
PEBP1	0.086196374	0.543459402	-0.077765051	0.85760212	-0.068070242	0.726318916	-0.089158282	0.527652881
TBP	-0.134199851	0.543459402	-0.076360126	0.927910132	0.522888973	0.042467964	0.27045513	0.184151817
CEP44	0.113403536	0.54347967	0.00662788	0.995744267	-0.441224291	0.065566523	-0.614385387	0.002889009
GID4	-0.08528162	0.543662242	-0.032734565	0.955539792	-0.092930132	0.610301557	-0.247971088	0.065474248
RHOB	0.112721725	0.543662242	0.089073635	0.881863753	0.307771193	0.172802546	1.059131287	9.14E-06
PTAFR	0.329255132	0.543780833	0.090656003	0.96702546	0.238480461	0.58350895	2.457884184	1.52E-05
TMEM199	0.13606086	0.543936194	0.160261851	0.781337144	0.045233338	0.890728091	0.384162882	0.06681299
CCNT1	0.088183718	0.544065173	0.138931134	0.680187883	-0.116031235	0.513908857	0.266635896	0.053329061
C1orf53	0.292411135	0.544093811	-0.379123466	0.731656945	-0.357982803	0.561275911	-0.169214991	0.748728934
BEX2	0.262361527	0.544110718	-0.605818364	0.470119109	-0.692827059	0.244911458	-0.974414701	0.042974361
RETSAT	-0.083000255	0.544309095	0.063257011	0.887475409	-0.065472049	0.727325236	-0.198208001	0.127962143
STX8	0.118888769	0.544359519	-0.11918232	0.843492007	-0.356397098	0.148309448	-0.689572194	0.001476807
HID1	-0.127226064	0.544359519	0.000465027	0.999735821	0.34691582	0.161755282	-0.098494369	0.644482457
MIX23	0.169467674	0.544414201	0.040647443	0.976375702	-0.183981521	0.608731977	-0.086872897	0.772873842
HMGB1	0.132616268	0.544414201	-0.155127745	0.790384617	-0.487533855	0.062048585	-0.164295815	0.442982882
PNRC2	0.103160297	0.544414201	0.043895473	0.948823782	0.058445464	0.81176238	0.392511862	0.018006135
PKNOX1	-0.094333906	0.544502212	-0.097620803	0.828512453	0.137931935	0.461773367	0.091803778	0.547256747
HMGN5	0.152987145	0.54454684	-0.307789371	0.54560499	-0.675354879	0.042406788	-0.76319957	0.006558571
MACO1	-0.081217637	0.54454684	0.046959639	0.92506543	0.151461313	0.329127412	0.31131634	0.016265874
CDK2AP2	-0.114002173	0.544549248	-0.047493838	0.949571893	0.530678336	0.018310299	0.616599133	0.001526522
MTPAP	-0.095650153	0.544549248	0.079142648	0.872531498	0.094844409	0.632911561	0.203805174	0.164831052
LDHA	0.093388729	0.544949986	-0.137625238	0.709169037	-0.180941655	0.319210765	-0.35596443	0.017916655
NHLRC1	0.173498831	0.54498652	-0.051883278	0.970466255	0.134115674	0.731028889	0.063444086	0.837689527
COL7A1	0.42164321	0.54498652	0.766913166	0.588694696	0.395151954	0.594404046	1.174910812	0.05790392
FOXP1	0.078294789	0.545047755	0.121154464	0.687234951	0.201833845	0.185461691	-0.18865712	0.125962173
ZNF461	0.112686313	0.545047755	0.251551555	0.467638619	0.253550307	0.217141243	0.333059836	0.053451524
ZC3H11A	-0.067232089	0.545342589	0.194260959	0.28173199	0.188407668	0.151968317	0.20311093	0.05719222
NAIF1	0.105015522	0.545355736	0.097990012	0.846766734	0.056347942	0.815052121	0.19102694	0.240778619
WDR5	-0.092437344	0.545485515	-0.106405328	0.795527273	0.067057608	0.749038187	0.291670287	0.044805131
ANXA11	-0.082918491	0.545739179	-0.014283536	0.983749025	0.066459903	0.725372543	-0.453175088	0.001608532
MACROD1	0.140768936	0.546005782	-0.322578077	0.52114884	-0.403513461	0.200177936	-1.110083982	0.000151945
ZBTB16	-0.257934898	0.546153752	0.357019774	0.732803426	0.052593023	0.933744275	0.053754928	0.902046239
NSFP1	-0.357938513	0.546153752	-0.33147761	0.85382397	-0.468522936	0.527143174	-0.526115381	0.361769229
SNORD116-4	-0.49643052	0.546153752	0.401601661	0.864965958	-1.404731313	0.136666418	-0.885293221	0.277140577
DEGS1	0.096063227	0.546153752	0.066609183	0.90607667	0.024514015	0.921823494	0.072555691	0.655642178
PPP4C	0.105833865	0.546153752	0.089755808	0.870839273	-0.10034371	0.667156584	0.134244279	0.434107259
MEG3	-0.317521529	0.546231969	0.346522842	0.821069483	0.021255228	0.97932032	0.585666588	0.235688497
PVRIG	-0.358678406	0.546231969	0.042162681	0.989300938	-0.172084413	0.793982791	0.660487008	0.181959393
LYPLA1	-0.107811714	0.546246859	-0.010147911	0.991383965	0.036773886	0.894363167	-0.342027013	0.046513808
CLNS1A	0.097683796	0.5463785	-0.1896493	0.565889652	-0.054923762	0.816770348	-0.330513098	0.03505621
ND5	-0.205257051	0.546411204	0.120571597	0.925091123	0.575480406	0.158436899	0.539567523	0.100679796
MRPS5	-0.095331128	0.546558879	-0.074379497	0.887475409	-0.056405881	0.805271245	-0.252470206	0.09428328
SLX4IP	-0.179732622	0.546630341	0.123667095	0.908205548	-0.067003694	0.88884796	-0.414718223	0.150404415
KHK	0.201235533	0.546847935	-0.228803479	0.823504169	-0.711930091	0.165975706	-1.433880459	0.001112102
TRMU	0.106302483	0.546910959	-0.027477657	0.972945054	-0.103976045	0.624649946	0.532974386	0.002525874
NT5M	0.183188267	0.546910959	-0.274262231	0.763986341	-0.327094978	0.52144859	-1.36607748	0.000670856
SENP1	-0.117897974	0.547016881	-0.099673533	0.872531498	0.244404061	0.275008789	0.184575885	0.319146304
VASH1-AS1	-0.322827168	0.547186514	0.305618381	0.853891718	0.288148954	0.643903401	0.302842013	0.535539169
RAB11B	-0.10516578	0.547401343	0.022390418	0.979070013	0.567784187	0.008090536	0.504441421	0.004199436
MMACHC	-0.146430162	0.547442112	-0.123267408	0.872176648	-0.247234681	0.379942644	-0.15369963	0.520223542
YJU2B	-0.107009283	0.547445068	0.178235309	0.643472366	0.29242858	0.135516053	0.757460271	0.000110888
LRRC27	0.131869519	0.547783574	0.333475179	0.401697368	0.070078361	0.818495693	0.199258427	0.340619966
MARCHF7	-0.095296652	0.547783574	0.068540766	0.900151825	0.139374046	0.478775998	-0.232298709	0.123661396
PARTICL	0.362893107	0.548349446	0.049287193	0.986830054	-0.20525677	0.774868749	0.791182387	0.150009446
ZFP36L2	0.095333009	0.54957714	0.118351986	0.771822957	0.343317312	0.0665962	-0.418711972	0.007983034
RPUSD4	0.08572468	0.549590951	-0.016571125	0.981175365	-0.018412563	0.936536872	-0.272893778	0.048414631
C1orf56	0.158142963	0.549590951	0.132518011	0.870932806	0.105117027	0.792138588	-0.237555104	0.373373186
TRIT1	0.079407324	0.549590951	0.069317285	0.872531498	-0.087149487	0.614765442	-0.186644958	0.144235601
MDM2	-0.082260293	0.549951328	-0.002908978	0.997030912	-0.288953908	0.07320755	0.275614082	0.036348654
POM121L10P	0.203459015	0.549972758	0.049655562	0.976575059	-0.383141735	0.388841464	-0.519377393	0.140656521
ZNF684	0.15046629	0.549980782	-0.039138819	0.976497142	0.016693512	0.968874788	-0.184257771	0.469607521
POLR1D	0.10460026	0.549986246	-0.105581985	0.837941756	0.017010082	0.95283573	-0.541489118	0.002703898
EPM2AIP1	-0.117142803	0.549990469	0.138775288	0.773607131	0.033289551	0.904161505	0.400375374	0.026037742
RP9	0.117412236	0.55006306	-0.108166098	0.854910286	0.155174516	0.517266314	0.180516303	0.336853107
SLC35G1	0.154399812	0.550130168	0.181245461	0.800077277	-0.178140994	0.581989315	-0.040679419	0.886275137
AFTPH	-0.089611474	0.55030776	0.04122825	0.942987843	0.124364679	0.495369339	0.104439207	0.471607006
SPDYE2	-0.388488941	0.55030776	-0.108710006	0.966918593	-0.446690401	0.479194793	0.405235834	0.477239114
MTMR7	-0.224487609	0.550422849	-0.344783876	0.709542431	0.221542289	0.538768015	0.949609501	0.004058485
CREB1	-0.081187585	0.550467526	0.011380396	0.987577486	-0.036057121	0.857721024	0.159891189	0.211074216
TAF9	0.135395788	0.550812989	0.03409364	0.976215324	-0.069321202	0.833885287	0.027934651	0.908736597
CBX2	-0.121024234	0.551045406	-0.046075886	0.955428321	-0.362569256	0.112455765	0.031530379	0.883763564
SLC52A2	0.196757949	0.551621683	0.007202508	0.997030912	-0.010298617	0.983624765	0.894737887	0.005924979
TRAPPC8	-0.08439784	0.551643757	-0.002709038	0.997398847	0.106691703	0.550398836	-0.054845867	0.707215842
EDRF1	-0.119512236	0.551769337	0.151634683	0.769010488	0.112289916	0.662838864	0.12033849	0.538920256
MINDY4	-0.354850489	0.552075926	-0.5486045	0.687787729	-0.370770048	0.713607548	-1.524193853	0.021739059
ZBTB49	-0.118514942	0.552273967	0.100501901	0.868586989	0.437886783	0.039413226	0.531534874	0.004292536
SH3D21	-0.388463682	0.552663435	0.105639898	0.975219044	-0.493749831	0.48630499	-0.061744391	0.927169432
CLTB	0.098030998	0.552868026	-0.043955156	0.945912362	0.259070929	0.177421597	0.418774719	0.009899564
MYADM	-0.108084656	0.553367689	-0.011629989	0.990090913	-0.078245337	0.757711879	-0.062636181	0.741886622
PLEKHG1	0.13656031	0.553447767	0.292467192	0.505684872	0.448658476	0.093059481	0.476274671	0.029968866
FBXO28	0.079970166	0.553681616	-0.03454633	0.949454294	0.037984394	0.850111848	0.014225181	0.923097211
NAA16	-0.105657841	0.553681616	-0.03770727	0.961036127	-0.016630166	0.952841884	0.022266869	0.905889766
ZNF33A	-0.16909919	0.553978013	0.253481133	0.708608208	0.263921232	0.425623364	0.487935829	0.064287098
ZNF256	0.171259405	0.554153488	-0.105227338	0.924564725	0.293949313	0.396594878	0.12930382	0.660167279
FOXN3-AS1	-0.38288113	0.554153488	-0.262763434	0.915068908	-0.261267239	0.73989509	0.152189802	0.814546696
ZNF197	0.106157819	0.554532086	0.19541043	0.607772949	0.134762034	0.530760941	0.296509409	0.075937362
SGMS2	-0.096839311	0.554618149	0.20447427	0.513364775	0.251457627	0.19216228	-0.120535213	0.451117501
ZMIZ1	0.173210849	0.554618902	0.036151448	0.979070013	0.59712192	0.085336835	0.192310655	0.507082516
ZNF484	0.138275451	0.554848414	-0.211087162	0.709542431	0.006073717	0.986636115	-0.018837678	0.942558586
CDKN2C	0.169808368	0.554920686	-0.509621099	0.284107351	-0.441987184	0.235959165	-0.704609983	0.021709336
G2E3	-0.126993416	0.554920686	-0.217380516	0.649019767	-0.275129671	0.277036147	-0.334395346	0.104242947
LINC00092	-0.301579745	0.554920686	0.22672124	0.907039811	-0.350738478	0.665171663	-1.373679553	0.014158671
KEAP1	0.089252369	0.554996139	-0.051959136	0.926853615	-0.084832267	0.67036419	0.139058927	0.339791875
UBA6-DT	0.123312583	0.554996139	0.134221737	0.800103044	0.148976182	0.555633088	0.20177014	0.306494286
KATNA1	0.091720476	0.554996139	-0.095280155	0.837641825	-0.309670812	0.100646372	-0.424381378	0.007793948
LOC100506124	-0.340523598	0.555872653	0.789302014	0.464419156	0.012789028	0.987104769	0.216245391	0.694970495
THBS2-AS1	0.386997147	0.556142685	0.219895791	0.927532297	0.120054761	0.907059844	0.049302865	0.947287804
TCTN1	0.097599068	0.556353094	-0.020399861	0.979070013	0.073354374	0.760714998	-0.337837356	0.038252255
RAC1	0.113770307	0.556421747	0.014675562	0.988265565	0.164057092	0.496684702	0.304981542	0.097194415
CASTOR1	0.122585796	0.556552656	-0.179930637	0.7315036	0.005219553	0.987817389	-0.653990486	0.00378145
TMCC3	0.107548478	0.556552656	0.215459541	0.552227269	0.245099505	0.252281132	0.057332026	0.764982352
GNB1L	0.252185244	0.556552656	0.08151606	0.965010084	-0.206368514	0.723823918	-0.07957748	0.86720097
TMED9	0.156164018	0.556563443	0.118747204	0.892628719	-0.145785352	0.681451788	0.116417725	0.669422913
TMEM260	-0.100568517	0.556616934	0.185151402	0.618819483	0.082550121	0.721660967	-0.100366237	0.552885711
RSAD1	0.129685068	0.556616934	-0.037159412	0.97097433	-0.279529713	0.278459713	-0.130945365	0.553986495
CDC42SE2	0.082749735	0.556616934	0.060089849	0.900507616	0.023913163	0.911356986	0.467084235	0.001354907
TFAP2A	-0.477681364	0.55705241	-0.115643928	0.976011663	1.74066757	0.000172205	4.641097859	1.26E-07
AP4B1-AS1	-0.548812772	0.557061377	0.502087792	0.846766734	0.625011317	0.500446081	0.946030411	0.209723377
CLEC4A	0.357610235	0.557061377	0.245010335	0.918914027	0.050659432	0.956562506	0.259780661	0.677698369
MAGEE1	0.20790983	0.557061377	-0.172158643	0.872531498	0.279707578	0.531723495	0.076751375	0.840614149
PMF1-BGLAP	0.361113	0.557339986	0.070659775	0.979070013	-0.191757168	0.831563394	0.014143285	0.983201822
PRR3	-0.320497629	0.557431688	-0.068573953	0.979070013	-0.256164713	0.713196278	-0.120742275	0.831285045
MEGF6	-0.183705726	0.557504062	0.298395784	0.676845522	-0.431486351	0.238318719	-0.086606889	0.794050604
DCAF4	-0.123881388	0.557627339	-0.098321695	0.887475409	0.241152907	0.300960222	0.259118706	0.175389845
CD46	-0.076128896	0.55766849	-0.113332472	0.718572333	-0.433119362	0.007107788	-0.258942536	0.037427075
PCGF2	-0.11389553	0.557714426	-0.21833082	0.583052743	0.095687418	0.714520222	-0.047781765	0.817045723
PCED1B	0.170575099	0.557951766	-0.212366244	0.810731691	0.042041385	0.934155777	-0.441804422	0.134626624
ZNF577	0.165287653	0.558181824	0.573670715	0.194407193	0.078149354	0.847416262	0.143010177	0.612614728
PPP1R2B	-0.199138863	0.558221826	-0.127097236	0.924564725	0.3724774	0.39116154	-0.265796757	0.422757402
CCHCR1	0.163087344	0.558291743	-0.187342328	0.817650106	-0.727264974	0.045171589	-0.738892002	0.014961405
PHTF1	-0.069472968	0.558418756	-0.266324434	0.114910897	-0.239905955	0.082447447	0.105866572	0.353264343
ARHGEF39	-0.202838641	0.558418756	-0.27582248	0.770223531	-0.154164671	0.753419252	-0.381081337	0.256718153
MKRN3	0.332059956	0.558607399	0.371855402	0.799036617	-0.226249492	0.752418501	0.357276706	0.519953164
CLK3	-0.114963488	0.558613686	-0.008425166	0.994034091	0.359130399	0.115077311	0.302351725	0.100121904
GOLGA6L3P	-0.48448885	0.558667632	-0.122112984	0.976011663	-0.100685826	0.928935575	0.108913188	0.8943241
SNX6	0.087269088	0.558667632	-0.05187108	0.926656682	-0.043898645	0.84334122	-0.252951137	0.074598633
CNPY3	0.093123189	0.558667632	0.078651755	0.873143674	-0.041426751	0.864274326	-0.211251684	0.16320917
AGO3	-0.09046733	0.558667632	0.058135948	0.91898014	0.179373004	0.298927027	0.381979312	0.009897346
DCAF8	0.078709004	0.558738391	0.00418685	0.99593351	-0.17872391	0.256120201	0.107936005	0.410069659
SPECC1L	0.097474175	0.558738391	0.068500251	0.906855311	0.034330488	0.891487878	0.227324323	0.148292431
ZNF836	-0.118939562	0.558738391	0.144696815	0.782612666	0.333027771	0.155126485	0.061161827	0.768145381
STMP1	-0.11023416	0.558738391	0.052257061	0.942400374	-0.116267314	0.635119021	-0.200370416	0.26692582
MIR29C	0.493449147	0.558738391	0.47791153	0.850430432	-0.935342777	0.354756374	-0.338227645	0.718514362
TMED7	-0.102359613	0.558738391	0.227308813	0.487728339	0.151644087	0.477891939	0.401467441	0.017997767
NINJ2	-0.285989259	0.558738391	-0.383651845	0.733105307	0.134670006	0.850963702	-0.120597778	0.812522514
NKIRAS1	0.155036714	0.558738391	0.032386207	0.979070013	-0.007979861	0.984729091	-0.056477607	0.844617055
ZNF776	-0.096069416	0.558901743	0.347344668	0.145849052	0.200335417	0.28390685	0.155408207	0.315149014
SAMD8	0.079838266	0.559044978	0.205929209	0.388580971	0.191954913	0.226128444	0.173535145	0.177770644
MAZ	0.126926159	0.559121244	-0.202686239	0.688140712	-0.385631127	0.131839134	-0.190738282	0.363891809
CREB3	0.11981291	0.559121244	0.317095902	0.350784123	-0.00135991	0.996244522	0.942332485	6.29E-05
PPIEL	-0.49753928	0.559272544	1.351169894	0.356259073	-0.013945559	0.987946543	0.988933035	0.151532835
ARL6	0.113451927	0.559272544	0.158146271	0.744608962	-0.071347154	0.793611549	-0.033028901	0.875457239
ND4L	-0.13079509	0.559748997	0.229371865	0.640272862	0.347344784	0.187389161	0.103164729	0.653677614
ALG2	0.105630022	0.559765746	0.100968521	0.853515819	0.334062822	0.107787391	0.700229448	0.000350468
STIM1	0.076534902	0.559765746	-0.050048662	0.917424729	0.036674717	0.853532762	-0.219812346	0.079857002
SHOC2	0.095484483	0.559809487	0.053343996	0.931520853	0.046174103	0.84823979	0.16779908	0.283181074
ACAP1	0.353022237	0.560047229	0.471558958	0.806588667	-0.161342999	0.846267747	0.352611944	0.555290394
RPS6KA1	0.086010571	0.560109215	-0.126462488	0.743705203	-0.270370413	0.181583441	-1.129302168	8.32E-07
FEM1B	0.065919119	0.560440764	-0.01610701	0.976575059	0.005349016	0.976557312	-0.085330287	0.441218976
LOXL4	0.235804526	0.560861173	0.53013387	0.567787472	-0.922971363	0.107840794	-1.224551778	0.010034729
ZBED1	-0.107170127	0.560954761	-0.022276872	0.979070013	0.053587101	0.843302961	0.270509164	0.118672698
MFSD8	0.106225453	0.560955251	0.201070142	0.608663688	-0.11887568	0.594404046	0.150347465	0.391559943
CHAC2	0.1237146	0.561193266	0.145516104	0.79476106	-0.168668373	0.507513949	0.04482247	0.843882634
IKBKG	-0.086045341	0.561328882	-0.150491112	0.638325193	-0.013585962	0.95283573	0.395055867	0.006211476
ENPP4	-0.136933869	0.561328882	0.294335526	0.533009157	-0.265071445	0.385881444	-0.703676174	0.004867946
UFL1	-0.102981869	0.561508714	0.080622489	0.891949236	0.196000699	0.354039957	-0.093059701	0.599131115
SNORD83A	0.486863941	0.561508714	0.235833896	0.945912362	-0.754256196	0.377214811	0.523275804	0.522518349
AHCTF1	-0.109563114	0.561530929	0.100229262	0.864560836	0.171165631	0.458001115	0.033236038	0.868849735
C17orf107	-0.278424467	0.561530929	0.265766125	0.836696932	0.41269864	0.329127412	1.140280532	0.0051832
MLF2	0.088195267	0.561860811	-0.109075486	0.78694146	0.265325786	0.135917852	0.530903426	0.000952942
EAF2	0.271143183	0.56186569	0.329047055	0.80569606	-0.204567263	0.782905002	-0.638721631	0.188515538
PEF1	0.091264993	0.56186569	-0.098173119	0.830051414	0.238645058	0.19216228	0.2714963	0.068534331
MAPK8IP1	-0.168560167	0.561884059	-0.454184616	0.343562633	-0.34664846	0.296311401	-0.244813994	0.385801248
MPP7	-0.279910134	0.562166677	-0.040657652	0.987801468	0.183490196	0.843334769	-1.381305089	0.010500447
LINC00963	-0.129843794	0.562174248	-0.064184909	0.938475391	-0.229853448	0.356831423	0.095211208	0.669641794
DPP3	0.100473325	0.562225868	-0.060186851	0.92560829	-0.116047163	0.592703485	0.30308435	0.064132882
ARRB1	-0.121695126	0.562225868	-0.027685619	0.977941308	-0.054694348	0.863835886	-0.17630785	0.387189978
BAP1	-0.099437868	0.562294604	-0.043045318	0.950104761	-0.100146541	0.655420448	0.263890104	0.103289965
C12orf57	0.194851772	0.563117814	-0.025915146	0.988193676	-0.537725415	0.177535126	-0.356450887	0.278407257
CCDC181	-0.302297125	0.563538982	-0.137621764	0.95255944	-0.404623857	0.543867736	-0.544547815	0.286883397
DPY19L3	0.083804073	0.563542815	0.426307611	0.030134623	0.135354823	0.439101051	0.294233003	0.033760102
GORASP1	0.077055529	0.563708842	-0.09410713	0.790924447	-0.050202322	0.787867083	0.126050338	0.325691481
ZNF250	-0.10243889	0.563892578	-0.067257134	0.923475442	0.051822509	0.846816093	-0.215406399	0.200855455
CEL	-0.406288183	0.563892578	0.845421834	0.505559523	0.136983837	0.875023031	0.793527605	0.179099523
STAG3L5P-PVRIG2P-PILRB	-0.292460707	0.563892578	0.306627568	0.830445016	0.158470771	0.788481985	1.018018755	0.020979598
LTV1	-0.087549425	0.564064147	0.133876094	0.711800454	0.250386554	0.152869461	0.190466824	0.179402085
GRSF1	0.086809543	0.564227036	-0.088249644	0.843492007	-0.163713677	0.362402183	-0.145737442	0.315240332
SNORD25	-0.363764025	0.564227036	-0.424251361	0.787566716	-1.159668816	0.052979274	0.146347092	0.815691062
FKBPL	0.23434511	0.564514384	0.22498922	0.846766734	-0.059819648	0.917999327	0.316703997	0.414759093
SCML2	0.173959164	0.564840716	-0.088216857	0.945310831	0.023922349	0.959721264	0.127727748	0.67900136
MTFMT	0.094284127	0.564840716	-0.134052989	0.744608962	-0.01352192	0.959786097	-0.128204052	0.426358739
ST6GALNAC4	-0.080315266	0.565101954	-0.297909742	0.146964887	0.086676305	0.638788801	-0.413043524	0.003717815
GPR160	0.252854762	0.565474714	0.518031472	0.533009157	0.411753641	0.47474118	-0.071342433	0.883645503
ELP4	0.100696463	0.565500181	0.023898089	0.977561714	0.195431919	0.397694578	-0.442514822	0.013965508
MIR126	0.542805265	0.565948437	-0.67216536	0.829844132	-0.678945968	0.467192756	0.89424902	0.306115677
HOXA-AS2	-0.211058086	0.566197423	-0.241500603	0.814088073	0.305696721	0.488713889	0.028326641	0.942110397
SPACA9	-0.177179304	0.566253461	-0.331907203	0.607226203	0.174034441	0.721567249	-0.721348244	0.024121904
NCOA1	0.164167291	0.566253461	0.302811556	0.622900036	0.461992969	0.168474201	0.171062829	0.545199814
ACADSB	0.09955898	0.566253461	-0.133082373	0.770223531	-0.312392978	0.144070638	-0.502922563	0.005723208
MCFD2	-0.057344347	0.566311287	0.12762469	0.501216005	0.175684009	0.13508654	0.062622937	0.528287301
UBXN4	-0.075013721	0.566354613	-0.045568994	0.926061713	0.053180514	0.773717608	0.234877112	0.060108637
PPP1R26-AS1	0.308298532	0.566717755	-0.224945445	0.905468074	-0.812961805	0.203682939	-0.398403631	0.48078583
ANP32CP	-0.183513522	0.566717755	0.032376399	0.981979742	-0.638944098	0.118449798	-0.842635947	0.013247935
PPM1H	-0.195711042	0.566740634	0.449741389	0.425533969	0.225303325	0.606616407	-0.09904332	0.778414902
BOLA2	-0.141480212	0.567450745	0.215090542	0.731656945	-0.372067809	0.203540984	-0.411879499	0.086493524
MCCC1	0.07828524	0.567450745	-0.024836773	0.966918593	-0.042807321	0.831707585	-0.10252483	0.445043609
TMEM175	0.148860445	0.567594461	0.352994326	0.448112425	0.423553916	0.139432279	0.497686377	0.03827594
MYH7B	-0.379082797	0.56766678	-0.204191167	0.941420015	-0.13780941	0.874012038	0.266999211	0.668695661
CSTPP1	-0.116573824	0.56766678	-0.196121109	0.679912401	-0.012290234	0.97115494	-0.442105529	0.026748574
RHOA	-0.088656939	0.568033904	-0.274825444	0.262856239	-0.084376739	0.681321659	-0.353015062	0.019085687
ZNF586	-0.145281853	0.568033904	-0.246492748	0.664667373	-0.263264879	0.38567749	-0.291836712	0.230437169
HSF2	0.092157994	0.568087894	-0.146532093	0.717286251	-0.028997536	0.910245806	-0.239124389	0.124318918
PTDSS1	0.074674214	0.568285615	0.101395127	0.756580245	0.209972657	0.170687476	-0.199115399	0.107725899
RTRAF	0.10051455	0.568898917	-0.083902956	0.882130659	-0.134956048	0.541399234	-0.159666754	0.348277907
DACH1	0.124636209	0.568956136	0.5752827	0.049812508	0.433288421	0.110174798	-0.247974458	0.240410903
LOC728024	0.174849105	0.56897073	-0.234382599	0.753367514	-0.077737137	0.863971878	0.0213431	0.949801023
BSG	-0.089445393	0.568991689	-0.020985249	0.977941308	-0.003360491	0.988113459	-0.001434975	0.993614968
PMPCB	0.099170996	0.568991689	-0.083290453	0.8812375	-0.059702407	0.814439616	-0.211771879	0.201293647
MBLAC2	0.083533971	0.56902156	0.128485121	0.713379645	0.227075754	0.198206701	-0.120763745	0.401413168
CIITA	0.489329575	0.56902156	0.52308758	0.834012237	-0.317608566	0.725535676	1.249099834	0.098490694
DNAJC13	-0.112002566	0.56902156	0.118145101	0.837389937	0.124276337	0.624649946	0.105312164	0.590672047
ZNF471	0.192296492	0.569530227	0.308815448	0.695713973	0.091324524	0.85141271	0.139703717	0.685877809
CELF1	0.074288893	0.569726313	-0.01354548	0.983679474	-0.060537705	0.733894694	0.278107819	0.027009742
ZNF569	-0.15917289	0.569741514	0.203669244	0.783671596	0.041280493	0.92506022	-0.205158	0.450626898
PYGO1	-0.129385241	0.570148472	-0.050504431	0.959312748	-0.187278729	0.510368293	-0.295569222	0.173865623
ATG2B	-0.112344274	0.570499816	0.193885398	0.664667373	0.022951811	0.941190992	0.091937322	0.644180769
CDAN1	-0.12528866	0.570581527	0.01017984	0.993546627	-0.055467078	0.859273527	0.274912883	0.173673154
RNF19A	-0.096085975	0.570581527	0.115927829	0.798366695	0.10271277	0.633152101	0.386794658	0.017528834
MRRF	0.099717682	0.570608214	-0.155723658	0.708365245	0.125118424	0.569806396	0.097040323	0.577105574
PRR34-AS1	0.36768148	0.57063828	-0.258961969	0.879477686	-0.898253214	0.167900406	0.307612162	0.637785802
TRMT44	0.095251309	0.570770438	0.200921178	0.550846855	0.418752684	0.026495025	0.588807263	0.000654569
DDX20	-0.077377027	0.570770438	0.065860232	0.877959674	0.197399044	0.206058523	0.196767	0.121634794
SLC1A5	-0.092756462	0.570952412	0.089081521	0.858402714	0.008524772	0.974537685	-0.045149991	0.794451697
SLC30A7	0.070314088	0.571198801	0.20255057	0.32782426	0.322629739	0.026146767	1.005011459	9.50E-08
LOC100507634	0.352190099	0.571259318	0.09218234	0.972665772	0.889740373	0.154726055	1.276522718	0.021195145
WDR18	-0.086762345	0.571259318	-0.124887666	0.735743505	-0.015728508	0.949090495	0.070968961	0.645055775
MYL12B	-0.117716041	0.571259318	-0.009610334	0.993839072	0.109477391	0.693711699	-0.12877866	0.531980269
ACTR1A	-0.075506427	0.571259318	-0.067013122	0.872531498	-0.117411159	0.475973189	0.0878499	0.504322974
GATD1	0.191152756	0.571455524	-0.095158429	0.941634212	-0.626417494	0.107657851	0.13711649	0.692395016
MARCHF5	0.094592603	0.571520326	-0.131165407	0.753367514	-0.203925104	0.29659314	-0.096909358	0.559660987
HSF2BP	0.246283385	0.571571116	-0.290528396	0.846766734	-0.735534485	0.219215139	-1.117127839	0.02179505
ZNF35	0.097310885	0.572303962	-0.262603633	0.392616111	0.063686216	0.786438195	0.13042721	0.431182976
ZNF516	-0.106542041	0.572758171	0.028667067	0.976215324	-0.215257838	0.324523599	-0.149959903	0.41141834
KRR1	-0.093638567	0.572783901	0.007516512	0.993839072	-0.021065798	0.934914199	-0.00689015	0.969964684
C19orf48P	0.096966765	0.572783901	-0.031009246	0.967015277	0.011841866	0.965519777	0.102575941	0.546140468
SEC23IP	-0.065820033	0.572783901	0.197033943	0.298391399	0.300390518	0.029175164	0.55182227	5.06E-05
RPUSD3	0.091001625	0.572889248	-0.31050497	0.221949575	-0.306760606	0.120124114	-0.512526067	0.002742414
CNEP1R1	-0.097278782	0.572889248	0.167627483	0.663387247	0.134721043	0.51406924	0.188410189	0.237739942
DUS2	0.097263257	0.57295777	-0.107949474	0.830213084	-0.184755214	0.374290292	-0.215388905	0.194034123
NMNAT3	0.224362997	0.57295777	0.219181447	0.872531498	0.549504636	0.35673885	-0.815847302	0.054024174
CRIP2	0.111919811	0.573182428	-0.373541883	0.221949575	-0.494378523	0.035949764	-0.514642755	0.008537605
UBAP1	-0.071133765	0.573467866	-0.109659064	0.720644574	-0.022068145	0.910245806	0.017481646	0.896584883
ZNF354B	-0.204322474	0.573687129	0.112784026	0.937733271	0.062980722	0.902805437	0.239735321	0.474970058
RNF10	-0.073640727	0.573918397	-0.087056757	0.812125583	0.325570289	0.036805007	0.17599152	0.156103401
COG7	-0.071612517	0.574231672	0.106123602	0.735669874	0.140535353	0.340709919	0.10106304	0.407036696
FIGNL2-DT	-0.377097134	0.574242473	0.115583243	0.97097433	0.306159048	0.69463605	0.422131158	0.476931537
FAHD1	0.09870297	0.57429477	0.034968821	0.961349684	0.066758818	0.779608816	0.367964027	0.02715255
METTL17	-0.102603815	0.57429477	0.142656454	0.750090313	-0.052201175	0.846267747	-0.130704245	0.46236316
CCDC149	0.109794535	0.57429477	0.036940298	0.965313799	0.37429463	0.106256921	0.049778084	0.809883634
LRRC37A3	0.204797077	0.574359454	0.351203947	0.647601529	0.449482122	0.284099131	0.260578491	0.457008755
IRF2BP1	0.12842742	0.574682083	0.096909857	0.898962679	0.031357183	0.926194025	0.526065915	0.015899357
CCNYL6	0.289015472	0.57470334	-0.273349874	0.866814454	-0.529688989	0.382136281	-0.155071662	0.782807697
TBC1D31	0.10687076	0.57470334	-0.243925108	0.520891154	-0.344029226	0.159312733	-0.650165363	0.002197379
SNHG21	-0.341382526	0.574743383	-0.046149603	0.987944745	-0.384626065	0.59105943	-0.141092655	0.822371455
IK	-0.089363001	0.574803074	-0.058150692	0.923287838	0.106879385	0.596574986	0.116498969	0.451505006
TUFM	0.083672977	0.575317281	-0.22025346	0.397719337	-0.188319308	0.281057497	-0.160289732	0.258624386
ANKRD33	0.356396216	0.575343518	0.706572959	0.688237498	0.366983218	0.701590472	-0.344299504	0.613035627
HTATSF1	-0.080109601	0.575357969	0.019073413	0.977786454	-0.011612515	0.959549232	0.18870334	0.159868807
NR4A1	0.14788938	0.575400439	0.103553706	0.924564725	0.186061971	0.61588776	-0.340214184	0.193771366
WDR6	-0.131928063	0.575400439	0.048290415	0.961188121	-0.274285617	0.318519433	0.330952271	0.134859821
CCL7	0.335483938	0.575400439	0.265381317	0.864560836	0.804608068	0.01863185	3.685348033	1.74E-07
ADO	0.069619512	0.575400439	-0.079390379	0.823504169	0.157220081	0.273876131	0.107840793	0.365330927
ABCA5	0.13484831	0.575400439	0.133901656	0.858768188	-0.145536906	0.631627701	0.191197465	0.410245119
EWSAT1	-0.438921218	0.575531087	-0.231783738	0.918294987	-0.534215458	0.594404046	-0.59800768	0.438400013
CIRBP-AS1	0.317078425	0.575650027	0.010362436	0.99751629	0.543753207	0.297727366	1.297418306	0.009805268
NOP58	-0.067857614	0.575822196	-0.072089926	0.837941756	0.047729921	0.777438318	0.20739249	0.0691654
PHF7	-0.140716558	0.575895591	-0.373964547	0.410926659	0.271044763	0.398907068	-0.326788345	0.174144969
ZMIZ2	-0.157975109	0.576121222	-0.125067207	0.893617688	0.261953672	0.435178322	0.661977429	0.014886595
PPME1	-0.08238945	0.576152843	0.065890186	0.892518345	0.295672872	0.082099606	0.291875342	0.035552984
SMPD4BP	-0.121761112	0.576281184	0.225552751	0.638730358	0.141471074	0.594141495	0.375237256	0.062308354
IHO1	-0.194006621	0.576281184	-0.0027745	0.998834716	-0.157566235	0.710536506	0.093645702	0.788097693
NUDT11	-0.138972627	0.576847883	-0.518667176	0.189176824	-0.5786222	0.067389745	-0.799162782	0.00315442
CARMIL2	-0.237095252	0.576897	-0.130757426	0.940534624	-0.239346057	0.709412895	-0.876371631	0.043667445
GMPPA	0.094991383	0.57702533	-0.041216023	0.950879383	0.190811197	0.32347752	0.434464746	0.008542228
KBTBD4	-0.112923465	0.577143337	8.93E-07	0.999998648	0.138905858	0.559674756	0.381416353	0.039635317
OSBPL1A	0.089761885	0.577271419	0.08619812	0.868514558	-0.001501342	0.995581167	-0.645087633	0.000420264
RGS19	0.094602701	0.577285976	-0.07254602	0.901799958	-0.011473286	0.966528952	-0.029747203	0.869755435
RNF2	-0.116626347	0.577478795	0.067201343	0.933277156	0.213459521	0.396087089	-0.100116677	0.633661473
SHLD2P3	0.145409906	0.577527886	0.091241995	0.933277156	-0.080864449	0.842219132	-0.281483796	0.280828457
USP4	-0.072300539	0.577838544	0.080840011	0.830086565	0.051196397	0.77877256	-0.019189408	0.890257604
XRCC3	-0.173693621	0.577988441	-0.103515016	0.929115244	-0.374173949	0.285222692	-0.096923362	0.763199115
MIXL1	0.262770457	0.578077913	0.135155492	0.945683097	0.812942003	0.136131794	0.502219633	0.24652892
ZNF438	-0.140351428	0.578289519	-0.027885614	0.98126373	0.179888783	0.571794646	-0.089349015	0.729031399
PDCD1LG2	-0.101530234	0.578481395	0.292795107	0.324789259	0.771662699	0.000325129	1.035379489	2.33E-06
SSBP3-AS1	-0.384511478	0.578762843	0.547530226	0.744608962	0.772126486	0.30819971	0.381561452	0.542291727
ARL13A	0.434073701	0.579114968	-0.154378449	0.960320207	-0.401842674	0.675007071	0.256884593	0.754039254
YWHAG	0.082433799	0.579114968	-0.026715624	0.967657058	-0.079127572	0.69201092	0.146791128	0.30256779
PINLYP	0.360635392	0.579467482	0.527336402	0.684768954	0.332466547	0.526674046	2.056158431	0.000589111
CHAD	-0.802590355	0.579507067	-0.696288202	0.852737866	-0.984765976	0.487532478	0.099704259	0.944485062
NIPSNAP2	-0.10422178	0.579507067	-0.188350202	0.653076814	0.095665237	0.707394467	-0.359403434	0.045250892
AHCY	0.074867319	0.579507067	-0.196289634	0.4105273	-0.029877093	0.885394844	-0.44670568	0.001490389
LRRC14	-0.094786351	0.579507067	-0.114001633	0.799747176	-0.083383398	0.698521361	0.306283676	0.052204526
EDEM3	-0.096954483	0.579870892	0.144819638	0.734737898	0.02792073	0.917716956	0.287574455	0.080440614
MARCHF9	0.119254975	0.580105135	0.017988813	0.98782471	-0.051677695	0.881651817	-0.332585011	0.114880846
NDUFS5	0.137216082	0.580167455	-0.175629159	0.789320622	-0.401983482	0.165836188	-0.384592992	0.102071046
ACAP3	-0.209009546	0.580178398	0.060109756	0.97109949	-0.228500778	0.585693852	0.806148042	0.018439059
ZNF624	0.116673606	0.580464018	0.343674556	0.354211623	0.48608666	0.059126605	0.042067965	0.851000709
ANGEL1	-0.116078767	0.580580484	0.090343595	0.901799958	0.153924282	0.556477969	-0.003514989	0.987469701
TM9SF2	0.078308279	0.580838429	0.317170253	0.11735208	0.114051831	0.518282948	0.092015476	0.509682643
ATP8B3	-0.284366054	0.580838429	-0.284871773	0.869361977	-0.812358149	0.276051098	-1.681595942	0.005416141
DTYMK	0.151839327	0.580996893	-0.159439569	0.840323106	-0.489747413	0.126468019	-0.17804683	0.514864331
SIRT2	0.069847248	0.581065465	0.06841957	0.858528321	0.274865839	0.064756015	0.168088602	0.15795096
GID8	0.080774933	0.581065465	-0.090798836	0.830086565	-0.00874052	0.970355524	0.018699396	0.904492122
KDM8	-0.139610221	0.581340921	-0.09871169	0.901010444	-0.082861059	0.782630976	0.476045086	0.032920126
YME1L1	-0.066311837	0.581427238	-0.0435522	0.923875702	0.10760813	0.470832172	0.448247665	0.00055419
RUFY3	0.075412994	0.581665943	0.096044746	0.798786898	-0.036952779	0.85759803	-0.176360104	0.174144969
ACSS2	-0.071651313	0.5817411	-0.060802518	0.885486646	-0.3161116	0.050324044	-0.963874016	4.49E-07
MICA	-0.14537206	0.5817411	-0.826166332	0.022567537	-0.520265398	0.087588475	-0.350549482	0.164386954
PIK3CG	-0.110930299	0.5817411	-0.261819674	0.51686525	-0.436041902	0.093349371	-0.878760436	0.000240932
SAC3D1	0.192277542	0.581752978	-0.219316746	0.812324727	-0.479560451	0.223105331	-0.094314921	0.802411529
CAPN15	-0.092278768	0.582008333	-0.136523541	0.736087861	-0.029049933	0.909223507	0.375103237	0.019391154
YAP1	0.085659852	0.582103366	-0.001554771	0.998785048	-0.44799306	0.017233441	-0.334126956	0.026172174
HECA	0.074506213	0.582109561	0.038147339	0.941634212	-0.287296465	0.073411013	-0.315661382	0.017530677
KCTD7	-0.100038975	0.582334723	0.230296383	0.487171902	0.012087388	0.964876839	0.231609664	0.161993356
RCAN3	0.18489801	0.582577975	-0.436666193	0.53432029	-0.313500614	0.550253819	-1.061835901	0.006617716
PROB1	-0.157121067	0.582839429	-0.107120258	0.913827765	0.221185113	0.540706866	-0.163894555	0.557429845
TRAM1	0.079570413	0.582952083	0.161558334	0.58487331	0.314316816	0.066341673	0.154093526	0.264352607
ZNF440	0.135841199	0.582952083	0.229362472	0.692907917	0.264642008	0.316734726	0.517079888	0.023366644
CHRAC1	-0.093909972	0.583177354	0.039559583	0.955539792	0.351076465	0.080553182	0.036388423	0.840775145
GPAT4	-0.093796508	0.583274137	0.025415323	0.976011663	-0.176048798	0.382537544	0.349739648	0.031569892
LOC100134868	0.137568016	0.583635446	0.211993118	0.713117747	0.147627043	0.613055091	0.43776031	0.055013325
DGLUCY	0.079802483	0.583764094	-0.079253921	0.858768188	-0.260326388	0.140263103	-0.713968963	4.89E-05
PIP5KL1	-0.293086511	0.584020674	-0.459629336	0.722562309	0.657948398	0.24649769	0.475017326	0.309615218
MILR1	0.091671748	0.584045084	-0.285786581	0.327767991	-0.361639167	0.088126397	-0.666120326	0.000527339
IRF2	0.111206292	0.584403198	0.146228061	0.789173124	0.404086086	0.08464225	0.414286161	0.031011593
NSUN3	0.126174293	0.584403198	0.07114492	0.936112033	-0.096254305	0.749975939	0.140298645	0.534009211
LINC01119	-0.314182723	0.584403198	-0.949260106	0.285426423	-0.162487473	0.854902691	-0.518629643	0.356264817
CCDC144BP	-0.343872133	0.58443104	-0.673963951	0.697829383	-0.491795564	0.543354087	-0.680906656	0.268812531
POP4	0.102842687	0.58443104	-0.077347778	0.905527414	0.130347069	0.580727002	0.094909034	0.612810876
TRAF6	-0.093635495	0.58443104	0.160859191	0.680651128	0.123454898	0.553731629	0.158027252	0.325691481
LPAR4	0.372706846	0.585036494	0.856298815	0.505559523	-0.091361471	0.926297789	0.37696368	0.575758719
EXOC7	-0.120367899	0.585192526	-0.006654838	0.99593351	-0.033039986	0.92310593	0.188538666	0.373889767
RAP2C-AS1	-0.262547625	0.585192526	0.130327453	0.944400841	0.024649985	0.972855237	0.059231388	0.903565508
LINC00997	0.138687954	0.585354621	0.177237915	0.815612976	0.646745248	0.03549484	0.191153996	0.431668508
KDR	0.131423258	0.58535646	0.207869819	0.720989818	0.278302056	0.331679137	1.213762068	2.87E-05
ABCA4	-0.253774237	0.585675227	0.285200838	0.761302318	0.791186503	0.078422347	0.941033424	0.016135647
SLC25A40	0.092030444	0.585862745	-0.016269241	0.985058851	-0.067906958	0.778860123	-0.235969062	0.146220743
RNF123	-0.087313176	0.586070711	-0.001366413	0.998834716	0.013297684	0.957474959	0.137515979	0.366658549
TTC39B	0.102792622	0.586655199	0.059634322	0.940904373	-0.083286299	0.763490096	-0.361293797	0.053789129
DDOST	0.070584316	0.586737253	-0.05373398	0.906063628	0.008662696	0.967233376	-0.095528111	0.448540308
SNRNP40	-0.074500662	0.586737253	-0.046866846	0.926853615	0.270134711	0.090115595	0.142937886	0.269077301
TTC12	-0.121928782	0.586847442	0.006262161	0.996674692	-0.145380742	0.644036538	-0.587593071	0.010890549
H2BC5	0.350647433	0.586897166	0.514694203	0.647601529	0.625217314	0.335209484	1.117325564	0.048994411
ARGLU1	0.119814574	0.587097542	0.160170418	0.781773176	-0.128108305	0.659424628	0.325602174	0.117318099
VPS36	-0.07012058	0.587119414	0.079757985	0.830744712	0.204062676	0.174276161	-0.032543984	0.810720991
IFRD1	0.091350621	0.587157036	0.070336479	0.901799958	0.26608128	0.162988814	0.468294098	0.004741771
TRAF3IP1	0.088051214	0.587157036	0.000725045	0.999014071	0.005820759	0.981893344	0.135791038	0.380991977
DHX16	-0.142460182	0.587310636	-0.028835015	0.98126373	0.09367742	0.771200701	0.374806977	0.103006228
MIOS	-0.074402974	0.587310636	-0.081139125	0.843492007	-0.113992715	0.494934885	-0.12174148	0.354045362
BAG4	-0.10896133	0.58736417	0.182786756	0.686935743	0.163823556	0.492306257	0.171868764	0.361349165
PCCB	-0.101121361	0.587407877	-0.21616465	0.57812784	-0.298337902	0.184384866	-0.714717637	0.000513449
STAM	-0.106629957	0.587407877	-0.019176119	0.985058851	0.327409191	0.147415553	0.129284286	0.49451497
FBXO41	0.254985111	0.587407877	0.175493312	0.931964931	0.018390232	0.981220994	-0.118459728	0.819590985
ZNF134	-0.130163484	0.587407877	0.016282077	0.989343684	0.074964501	0.823561346	0.049199753	0.843370329
ORC2	0.076122865	0.587407877	0.013443724	0.985058851	0.104836036	0.548078043	0.043045196	0.768708427
NOCT	0.113408075	0.587756429	0.13037765	0.829159608	0.615269162	0.004485517	1.491998002	1.69E-07
TMED6	0.339347015	0.587783819	-0.282413317	0.889556932	0.138213983	0.887021275	0.040036084	0.95419804
EPHA4	0.110597894	0.587784787	0.066975191	0.929115244	-0.014331777	0.964954802	-0.043883018	0.840614149
SRP19	0.095122313	0.587911258	-0.119862554	0.797366408	-0.032299945	0.903295873	0.290803062	0.076902011
STN1	-0.082207359	0.588683236	-0.143405602	0.686004406	0.009175274	0.971530827	-0.478110528	0.002550482
SYNRG	-0.089225701	0.588707545	0.009849532	0.990901527	0.113493126	0.584066555	0.019009515	0.913363735
RIC8A	-0.073624822	0.589314789	0.030011316	0.957369939	0.059574955	0.749905129	0.314258415	0.017180991
CXCL3	0.401312291	0.589314789	0.070534234	0.982129023	0.929404625	0.032173515	5.842391023	1.20E-08
PGAM4	0.139055595	0.58945256	-0.425818772	0.283126105	-0.107054079	0.739981606	0.325104185	0.168099588
SUCO	-0.073129308	0.58945256	0.119441981	0.707238439	0.175121851	0.253802728	0.509919803	0.000417504
MRNIP	0.190880359	0.58945256	0.222938428	0.846272493	-0.098951724	0.862883914	-0.375495974	0.293811229
NRP1	-0.103670876	0.589746624	0.133080283	0.795493627	-0.056310838	0.843089034	-0.200816795	0.271714724
RFTN2	0.115791094	0.589746624	0.23623122	0.612729861	0.489482107	0.052233773	0.222074413	0.269400078
TPD52L1	0.214306392	0.589783414	0.134091071	0.932975561	-0.08147391	0.922517511	-1.465389218	0.002807695
TFPI2	0.12787039	0.589786347	0.429701629	0.24455629	0.46342148	0.096862951	0.843197508	0.000803646
SELPLG	0.378579669	0.590542696	0.522376424	0.755591322	0.95671429	0.190379636	1.143472334	0.064201538
S100A10	0.14867999	0.590542696	-0.214437598	0.757662207	-0.585274931	0.072143941	-0.288846838	0.269872577
PCBD1	0.138376468	0.590542696	-0.056280713	0.95898031	0.169199696	0.622696113	-0.546665639	0.029459073
PCNA	-0.123660593	0.590771455	-0.220533493	0.666082908	-0.100224498	0.750584661	-0.126702499	0.576596582
FOXD2	-0.317304205	0.59105207	-0.415908422	0.763913437	-0.270647266	0.728325462	-0.316788348	0.583151969
PDF	0.146293527	0.591650997	-0.072341004	0.942116355	0.1114558	0.732126496	0.545216421	0.027752227
GPR137B	0.12137826	0.591740016	0.126682329	0.856231484	0.47558577	0.074220253	0.156581364	0.473468151
CROCC	-0.169119988	0.592943892	0.013377797	0.993839072	-0.564811913	0.115995207	-0.24742166	0.41664242
GPRIN3	0.22476334	0.592943892	-0.226802345	0.862506168	-0.115579194	0.846458824	0.089536425	0.84136493
PMS1	-0.089635697	0.592943892	-0.003569822	0.997030912	-0.194969702	0.332096796	-0.431744961	0.009698498
NRSN2-AS1	0.17122933	0.593033659	-0.104972553	0.935514554	0.079012628	0.886144908	-0.476966412	0.142481119
TMEM106A	-0.110232409	0.593075125	0.048763615	0.95255944	0.641158459	0.002245568	1.49570529	9.37E-08
TAF1L	-0.217386275	0.593193091	0.006080061	0.997943914	0.049238452	0.936752948	-0.100687405	0.808660017
ACD	0.081593629	0.593193091	-0.178246298	0.543996545	0.192341391	0.254929767	0.37387976	0.010299498
CSF1	-0.11770718	0.593193091	0.195226329	0.704951925	0.891262739	0.001603544	2.369475474	4.09E-09
XIAP	0.121222287	0.593193091	0.166565723	0.772129464	-0.309569126	0.229431977	0.259964553	0.220043033
ACSM1	0.306267953	0.593193091	0.824005344	0.361409874	0.86740811	0.076255193	1.877556665	0.000433342
PTPRD-AS1	-0.344627646	0.593410617	-0.369322085	0.870932806	0.024832918	0.982633452	-0.80177233	0.207042861
MTARC1	0.258003839	0.593821082	-0.432851845	0.700729961	-0.895848987	0.171111647	-1.118739327	0.036369972
SARS1	-0.083829947	0.593911061	-0.099603109	0.825124752	-0.172880979	0.351197523	-0.197581615	0.180604126
MAK16	0.085225709	0.593914103	0.060641134	0.916983227	0.338251659	0.063687148	0.417535067	0.007091931
SHMT1	0.077692274	0.593967923	-0.218402477	0.38505992	-0.516017281	0.007106203	-0.794620888	2.24E-05
LINC02606	0.193693708	0.593967923	-0.170162928	0.906593908	-0.146063727	0.815052121	-0.812846475	0.037427075
CALM2	0.145827672	0.593967923	-0.11165419	0.907039811	-0.388761185	0.220628473	-0.292677584	0.256216468
YBX3	0.097847052	0.593967923	-0.173208929	0.674483588	0.267227014	0.208908064	-0.029696005	0.879725013
WASH8P	-0.092896098	0.594018514	-0.233725876	0.46415471	-0.015143821	0.95283573	0.265442421	0.090233747
CENPH	-0.109357555	0.594018514	-0.400900487	0.24455629	-0.70312689	0.015381663	-1.254606819	1.37E-05
NEDD4L	0.104692369	0.594018514	0.328167776	0.302510614	0.567550336	0.01343687	0.487843684	0.009434718
MITF	-0.134920451	0.594018514	0.219036904	0.716053236	-0.138739571	0.685456648	-0.344587977	0.154254242
PLAC9	0.25042026	0.594018514	-0.851002798	0.270627323	-1.141586344	0.062745742	-0.921826848	0.069416722
ITGA1	0.098810168	0.594018514	0.402471012	0.129595382	0.510965388	0.014088317	0.624806911	0.00082815
PIANP	-0.271332175	0.594018514	-0.851455225	0.439094233	-0.811434069	0.281189626	-1.703262997	0.005074679
MIS18A	0.134825559	0.594088559	0.001680013	0.999014071	-0.206446449	0.51406924	-0.20332698	0.416695232
TRIM32	0.100395891	0.594088559	0.029428301	0.973790272	-0.040047323	0.890366354	-0.109242114	0.559265935
PCF11	-0.105548468	0.594227354	0.170808549	0.7183972	-0.007997083	0.979396265	-0.049284717	0.81364604
ATP5IF1	0.200803457	0.594269348	-0.090962109	0.95255944	-0.162793191	0.756796841	-0.344672663	0.345860461
ZC2HC1A	0.110543839	0.594499499	0.212314768	0.641283571	-0.15033259	0.568037224	-0.171175314	0.402137486
CNNM4	-0.136184732	0.594499499	0.052481244	0.960320207	0.222124808	0.469234163	0.00752847	0.977894423
PCLAF	-0.176498468	0.594499499	-0.496761102	0.344813406	-0.949329138	0.016803672	-0.543499457	0.088650881
ARIH1	0.062518467	0.594672851	0.043495762	0.921303309	0.076047864	0.612017536	0.036258497	0.767409619
HNRNPA1L2	0.105281028	0.595258351	-0.237483309	0.540249221	-0.222654894	0.339651717	-0.14850929	0.438502771
FUNDC2P2	0.272936819	0.595315814	0.580057755	0.588790171	0.379862715	0.632543887	-0.692094513	0.192676236
LIMS4	-0.097078394	0.595345451	0.026812935	0.973258723	-0.19712766	0.340122613	-0.081908015	0.653677614
TRO	0.098263186	0.595345451	0.321253814	0.282882485	0.095401499	0.692258291	0.2466655	0.152397399
IL17D	-0.105300795	0.595403976	-0.116678186	0.837641825	-0.184933082	0.443564683	-0.290554905	0.12195955
TMEM129	0.1224898	0.595502265	-0.188131814	0.739243528	-0.358887718	0.179475347	-0.167424145	0.459362736
TMEM144	0.222993284	0.595502265	0.824723862	0.155880809	0.486295475	0.264183818	0.710317986	0.058187885
TCAF2	0.094533213	0.595559368	0.060374642	0.923563766	0.028412176	0.917082442	0.008049158	0.96745546
XPNPEP3	0.074840238	0.595718852	-0.14939133	0.622915069	-0.06216971	0.747520013	-0.080014	0.566914857
EBF3	0.125877492	0.595718852	0.553411073	0.100506083	0.488195617	0.074465359	0.256123847	0.241642364
PPP1R16B	0.110390496	0.59586349	0.249142899	0.542177808	0.091473309	0.750405886	0.182424167	0.361682638
SLC25A35	-0.175852947	0.596276637	-0.217187594	0.829254964	0.071354585	0.885131599	-0.07966475	0.817312652
ROGDI	0.111007768	0.59635539	-0.500618199	0.085433066	-0.20366354	0.460048131	-0.52549499	0.015268432
CCT6B	0.244122592	0.596875964	0.140658018	0.933401891	-0.33171161	0.499243011	0.513703799	0.2206161
SNPH	0.10208782	0.596892055	-0.075354324	0.912736234	-0.354383061	0.124379594	-0.368176118	0.051698214
EBLN2	-0.327356424	0.59696709	0.408800887	0.812649419	0.02156852	0.97880412	0.49471046	0.355976211
DEXI	0.089870465	0.596986995	-0.082564015	0.875004909	0.103256219	0.631627701	0.158333955	0.326581836
RREB1	-0.108707237	0.596986995	0.173972449	0.728349914	0.340588249	0.146623298	0.3757976	0.050026412
CHN1	-0.086570069	0.596986995	-0.201858343	0.513430356	0.10726815	0.587645137	0.263925259	0.078359168
LINC01061	-0.381799235	0.597358327	0.361063967	0.868198354	1.040497123	0.15147278	0.815161316	0.162899745
SDC4	-0.161372505	0.597364126	0.218859278	0.774813045	-0.251613181	0.460258341	1.025821048	0.000840194
PSMC4	-0.080661974	0.597440197	0.034895085	0.955428321	0.068801314	0.738937265	0.420446416	0.005340997
ZNF44	0.157398031	0.597443287	0.051354444	0.969764196	0.196548096	0.571794646	0.378811994	0.162721555
TEX10	-0.067890132	0.597638788	-0.098515104	0.75484996	-0.055480192	0.748759154	0.053180331	0.681732353
NRBP2	-0.191789245	0.59769575	-0.065463913	0.969151568	-0.059745862	0.913671877	-0.03090308	0.937794977
NME1	0.135043306	0.597897606	-0.05760276	0.955539792	-0.29177359	0.321501055	0.066393824	0.805109186
ZNF625	0.229372065	0.598746583	0.105853981	0.944400841	0.026191909	0.966231794	0.488387577	0.212830559
YJU2	-0.092576775	0.598791452	-0.066610201	0.913910881	0.195304578	0.311336838	0.389630016	0.017505988
SNORD14B	-0.271514801	0.598791452	0.855464371	0.402800542	1.061802858	0.073473358	0.405078934	0.376446096
LOC100288069	-0.445181406	0.59892148	0.13801025	0.969857733	0.104200304	0.92678625	0.367589485	0.632882416
RPL23AP53	0.090023942	0.598979391	0.09491018	0.849169581	0.122998089	0.545891915	0.260558693	0.098183107
RNF25	-0.102958606	0.599058877	0.044010772	0.955428321	0.346240516	0.106265379	0.637067198	0.001143107
LOC646903	0.3105765	0.599058877	0.197702585	0.924053642	-0.494173917	0.455432878	0.221126274	0.715503959
ZSCAN18	0.125270558	0.599058877	0.235101826	0.673576786	-0.14338668	0.664469966	-0.428487021	0.068461358
ESS2	0.079527842	0.599058877	-0.087293239	0.840893035	0.130939576	0.46005575	0.325906225	0.022579221
SLC30A9	-0.07391141	0.59918196	-0.06398541	0.88825064	0.012729777	0.954795396	-0.132828693	0.322695711
JHY	-0.132085503	0.599209047	-0.276384273	0.598189692	0.282022588	0.38559577	-0.402427269	0.096051576
PSMB2	-0.089961157	0.599674827	-0.163107821	0.67451208	0.203243419	0.30776675	0.161892061	0.321623707
GUCA1B	0.403612898	0.600008102	-0.100573877	0.977941308	-0.152253861	0.890532199	0.26966095	0.734525395
RASA2	-0.089925935	0.600061835	0.217620522	0.513274962	0.10016173	0.649529714	-0.008849219	0.962286541
EIF1AX	-0.088221	0.600061835	0.039552328	0.953670024	-0.061262113	0.794265591	0.067768391	0.691875658
TESK2	-0.094277718	0.600061835	0.106772323	0.845883303	0.29878973	0.204609089	-0.546558145	0.00383749
LINC00294	0.126598115	0.600225534	-0.000524441	0.999735821	-0.093829174	0.773856302	0.104477256	0.668986208
PDK2	0.099184948	0.600243879	-0.022607414	0.979070013	0.127816973	0.608731977	-0.308093094	0.089244664
PAXIP1-DT	0.19189789	0.600800064	0.581895969	0.347752623	-0.06390546	0.90324184	0.226974261	0.52257749
DR1	-0.074149544	0.601393574	-0.074961046	0.862232686	0.040114101	0.847416262	-0.021540871	0.886790606
NAGPA	0.086247236	0.601692117	0.037785248	0.955428321	-0.083437188	0.698372237	0.066454169	0.69211444
PIAS2	0.088054525	0.601692117	0.195253355	0.568598323	0.074566642	0.746368242	-0.009312631	0.959615798
SDHAP2	-0.189703975	0.601692117	-0.092592139	0.949135476	-0.296144523	0.474962065	-0.075795809	0.840067145
ANAPC1P2	-0.127610023	0.601858293	-0.154154975	0.839793304	-0.127180133	0.725456172	-0.632573174	0.011986213
ATXN7L1	-0.127307078	0.601862499	-0.100203464	0.906747272	0.330754953	0.256487672	-0.168770751	0.474020128
DPH3	0.098745799	0.601944753	0.087320109	0.885200365	0.117181684	0.621592073	0.407337839	0.02353618
EYA3	-0.072791047	0.602230213	-0.057318679	0.906063628	0.012121037	0.955285508	0.306240116	0.020929683
PTGFR	-0.304147947	0.602332221	-0.032222433	0.992391326	-0.62356053	0.354549839	-0.476754558	0.398907946
SH3GLB1	-0.072920045	0.602341804	0.085666931	0.831221727	0.064642142	0.734126817	-0.00809912	0.957733045
S100A6	0.242912687	0.602341804	-0.673742375	0.413761147	-1.532947995	0.007477074	-0.687235187	0.113813531
PUSL1	0.119654474	0.602454845	-0.190614348	0.726909002	0.238263206	0.364565447	0.277954636	0.18931454
PPIL6	0.171081337	0.602884536	-0.214620525	0.837941756	-0.348497467	0.462048224	-0.947693475	0.009461429
LINC01123	-0.160604877	0.602884536	-0.172265144	0.852716641	-0.456594456	0.237259483	-0.768104041	0.016103846
USP20	-0.11609185	0.603343736	-0.057637102	0.948762512	0.009375792	0.977752366	0.092100768	0.678481975
PSMD10	-0.100816384	0.603343736	-0.292981159	0.374708441	-0.346711438	0.125980725	-0.442295764	0.018599265
AATF	0.056997681	0.603453255	-0.179779286	0.311844707	0.232262059	0.06624807	0.263390522	0.012661065
ADAMTS13	0.259462158	0.603453255	0.627371064	0.581705756	-0.378698507	0.550560278	-0.260900116	0.618281907
ZNF395	-0.062685184	0.603719146	0.093489508	0.755293472	-0.105864718	0.498705101	-0.824642459	1.13E-06
IQCG	0.141630563	0.604308712	0.028809767	0.983154213	0.270678311	0.400930241	0.128482411	0.637061109
ZNF423	0.111596953	0.604328589	0.222657485	0.618819483	-0.037128597	0.917846594	-0.648111895	0.004118127
SRSF6	0.068146074	0.604635865	0.156871077	0.542177808	0.08039781	0.637191294	0.300219491	0.018227232
ZNF366	0.14243134	0.605204416	0.391289951	0.409510679	0.368378354	0.387552563	-1.061957025	0.001185999
DNPH1	0.144326004	0.605222531	-0.584682363	0.203792899	-0.643990843	0.062745742	-0.663797367	0.020439291
NADK	-0.061937207	0.605452127	-0.07643469	0.822573973	0.032684227	0.853412811	0.034361674	0.783344304
ZNF140	0.098304566	0.605621963	0.035205872	0.965313799	0.357297981	0.084996376	0.716130855	0.000323892
MIR924HG	-0.255887408	0.605943458	-0.300638631	0.853798003	-1.150913123	0.151395174	-2.306135867	0.000712021
BTBD2	-0.080545192	0.605991802	-0.207998594	0.464419156	0.142987624	0.452201495	-0.402868206	0.008542228
C1orf216	0.115826876	0.606103374	0.023796269	0.98128755	-0.247941155	0.317345138	0.345339974	0.095359157
PP2D1	0.213698332	0.606103374	-0.051417151	0.979070013	-0.299981461	0.527143174	0.219102293	0.588936333
LRFN3	-0.116788718	0.606138914	-0.139367319	0.831221727	0.269975906	0.305475305	-0.057932169	0.805125013
SCFD2	-0.104124767	0.606185055	7.17E-06	0.999998648	0.118789895	0.643983666	-0.005054262	0.981155494
TEK	-0.077634493	0.606204394	0.097698569	0.815714427	-0.392596122	0.026495025	-1.008341319	9.02E-07
THAP5	-0.095902391	0.606299617	0.185487455	0.653401747	0.019847806	0.946108018	-0.082058468	0.659743514
ATAD2B	-0.096998619	0.60641323	0.143085716	0.761956983	0.145792338	0.504278112	0.412668769	0.018502169
WDR31	-0.34036823	0.606644345	0.017670637	0.997030912	-0.628403781	0.499861455	-1.299397077	0.058284534
PPP2R5C	0.082114116	0.606804583	0.000670908	0.999020673	0.040268031	0.868088513	-0.396116123	0.011268197
PDCD2	0.0826962	0.606804583	-0.054135743	0.928445826	0.10576227	0.606616407	-0.193644103	0.199056657
NCK2	0.084261163	0.607436905	0.050102198	0.936251325	0.306445591	0.104847805	0.311223292	0.043115712
FIRRM	0.118862911	0.607559168	-0.21803264	0.674829733	0.025186465	0.941427175	0.318117842	0.132922318
TP53INP1	0.060636172	0.607559168	0.155593199	0.467638619	-0.467834299	0.001861684	-0.314307147	0.007091931
PRKRA	0.108189038	0.607559168	0.164592619	0.754786883	0.062858899	0.835084024	0.086042903	0.68666311
FAM111A-DT	0.135405994	0.607701068	0.363802095	0.427112433	0.160140652	0.614836872	0.243662387	0.321122354
TES	0.070928291	0.607701068	0.044344796	0.931936264	0.025602999	0.90316518	0.216923073	0.092745304
GCLM	0.09717757	0.607701068	-0.162900216	0.713006601	-0.060891663	0.817613774	0.212508605	0.22718599
CRYBG3	-0.178375833	0.607701068	0.154410362	0.891122968	0.186132844	0.672637201	0.247852873	0.449506701
ACY1	-0.165450381	0.607701068	-0.562495255	0.284107351	-0.126902335	0.786438195	-0.457412139	0.139572258
PALM	-0.107227095	0.607701068	-0.334433883	0.34232467	-0.314099469	0.210298641	-0.880237235	0.00019898
E2F4	-0.067435128	0.607817113	0.011294859	0.986808639	0.277603669	0.069246376	0.375068248	0.004103874
CLSTN3	-0.089731541	0.607908831	-0.021880053	0.979070013	-0.209433205	0.303017723	-0.284243535	0.083854544
MROH8	0.174578873	0.607941148	0.332375312	0.670080152	0.002348173	0.996830228	-0.60113454	0.082889413
ADIPOR1	0.100523659	0.607941148	-0.020715793	0.982803727	0.358786754	0.115088912	0.215307376	0.241642364
UBXN2B	-0.126230035	0.608058348	-0.046038772	0.964255455	0.136751171	0.652820863	0.147433198	0.527559452
PNO1	0.088889768	0.608086621	0.05058203	0.93865457	0.287820637	0.135419045	0.616994859	0.000609243
MFF	0.100291075	0.608512338	-0.183274885	0.686004406	-0.105595616	0.68642428	-0.336578554	0.069933477
SPRTN	-0.089063703	0.608523502	0.024691245	0.976575059	0.20682188	0.305407443	-0.053847309	0.763173142
KDM6A	-0.108685825	0.608523502	0.178451087	0.725829403	0.357443884	0.130764578	0.444211816	0.024362918
FAM86FP	0.262262076	0.608547774	0.329000912	0.830086565	0.243953666	0.752792096	-0.340999021	0.51995342
MOCS1	-0.08627281	0.608649492	-0.090987462	0.857491218	0.080446046	0.73087203	-0.308855817	0.054447198
LOC730101	-0.124298942	0.608842746	-0.780021775	0.02865539	-0.928317267	0.0076242	-1.254810318	9.07E-05
COG2	-0.065019492	0.608852189	0.020378584	0.972665772	0.248304381	0.090735549	0.065531897	0.598348841
TRAPPC5	0.189641265	0.608880391	-0.126282291	0.926264323	-0.149748293	0.774497541	-0.259229554	0.477795021
EFNA4	0.10292552	0.608880391	-0.058327886	0.938689556	0.007854964	0.979026114	0.272749793	0.139895175
TMCC2	-0.130692906	0.609058739	-0.174886301	0.804130726	-0.180202351	0.587247178	-0.398213441	0.104223169
BAG5	-0.060647216	0.609436389	0.033957148	0.940626993	-0.009762464	0.9582102	0.145744959	0.187571529
AP1B1	0.088068593	0.609483358	0.112717363	0.813529644	0.333756299	0.096816756	0.083294517	0.629217821
RABL2A	-0.149155535	0.609483358	-0.208150877	0.793749031	0.254237739	0.458777051	0.084627426	0.773836396
IRF1	0.088665581	0.609658285	0.283327371	0.322315095	0.658339234	0.001738455	1.254086254	2.66E-07
ZNF230	0.157782534	0.609658285	0.291826811	0.686274059	0.344576932	0.320681941	0.288679569	0.315454901
LAMTOR3	0.101023691	0.609818335	-0.002675187	0.997943914	0.036258303	0.904161505	0.059411245	0.772873842
MOB1A	0.062637104	0.609949262	0.073171155	0.837641825	-0.020545589	0.913671877	-0.102481501	0.384160128
NRSN2	0.083324908	0.610072937	-0.216455115	0.478977693	0.052784521	0.825182577	-0.258457911	0.09428328
C1GALT1C1	-0.101997893	0.610072937	-0.112703891	0.849679607	-0.067633831	0.814622428	-0.294428732	0.117555644
HNRNPR	-0.084697866	0.610192265	0.019356326	0.980039379	-0.005184294	0.984047188	0.255829601	0.101269501
ZNF75D	0.085240179	0.610192265	0.096608358	0.847090253	-0.091836453	0.674896532	-0.113380922	0.489270407
TPM3P9	-0.129247621	0.610192265	0.269828929	0.580852076	-0.139258744	0.593111807	0.608528422	0.007335467
GPBP1	0.066415332	0.610192265	0.041612414	0.933277156	-0.072066117	0.672210785	0.053109224	0.688717683
SF3B4	-0.092971506	0.610224056	0.00679019	0.994970823	0.41004903	0.051533963	0.56943822	0.001998437
GCNT1	0.066669215	0.610354807	0.330520217	0.060385231	-0.235787733	0.138404052	-0.65740086	3.85E-05
SYT11	-0.065498589	0.610570856	-0.026989786	0.959577483	-0.160858815	0.272360056	0.201326922	0.092878661
CORO7	-0.140704257	0.610570856	-0.230296646	0.77624763	0.605226271	0.065529809	0.056087153	0.84309853
MLLT1	0.070841324	0.610787328	-0.061339277	0.893617688	0.153424797	0.347569295	0.164069417	0.207797583
PARP8	0.666033595	0.611087083	-0.868319606	0.783842144	-0.011044784	0.989914351	4.049582474	0.000411208
UTP14A	-0.080684497	0.611111068	0.005089696	0.995784348	0.23886882	0.183255178	0.218951783	0.134230453
VPS11	-0.112626577	0.611142669	-0.049396526	0.956790683	0.415406843	0.108016338	-0.014426103	0.951951541
EXD2	-0.062830563	0.611165959	0.014616927	0.979070013	-0.065185752	0.692595471	-0.275176524	0.021139767
BLOC1S5	0.296007927	0.611231686	-0.626261306	0.585868115	-0.27905236	0.736372253	-0.364284113	0.547634239
FAM8A1	0.06865769	0.61146632	0.182515796	0.461527785	0.095747305	0.572904991	-0.059519601	0.663737814
THEMIS2	-0.088858154	0.611533991	-0.473086612	0.057074681	-0.01330826	0.960922551	0.028075514	0.87824499
SYN2	-0.192502011	0.611533991	0.515073184	0.328098251	0.295908865	0.513397831	0.039796357	0.918653207
BNIP1	0.103839363	0.611656189	-0.151635478	0.7787446	0.271532022	0.242741482	0.1819228	0.345844171
ZNF254	-0.139555572	0.611656189	0.042977202	0.973224548	0.156058788	0.648527418	0.159455358	0.543941131
ZNF774	-0.215179304	0.611937424	-0.373599882	0.734599426	-0.031860397	0.962108554	-0.213434852	0.608024809
CYC1	0.093569409	0.611951433	-0.245854162	0.464419156	-0.167747102	0.452253996	0.017379791	0.931095007
PRPF31	-0.082043849	0.611951433	0.138261868	0.710426079	0.230277476	0.196298969	0.196475608	0.178372359
COPS2	0.088003597	0.611951433	-0.111660917	0.818870103	0.062579951	0.798304991	-0.093282693	0.585837676
PMS2P3	-0.243422485	0.611951433	-0.09295475	0.95898031	0.063103572	0.916582814	0.636130928	0.11419241
COX20	0.257247458	0.611951433	-0.046385572	0.98128755	-0.873834743	0.081684475	0.307169054	0.530175998
THAP7	0.089267726	0.612186787	-0.07058196	0.912186169	0.276819289	0.173487292	0.087835828	0.614096477
HRAS	0.134212929	0.612186787	-0.080233105	0.932662737	-0.301838996	0.28756559	0.412730187	0.089099173
YTHDF1	-0.065482158	0.612783576	0.105579034	0.735778393	0.195580382	0.187846956	0.216029132	0.074048629
SMN2	-0.119508427	0.613016561	-0.164715844	0.789676055	0.306927071	0.235306734	0.250585539	0.237847314
CRTAP	-0.084859561	0.613310318	-0.031004168	0.965313799	0.132767112	0.516929915	-0.595966563	0.00072754
DDX19A-DT	0.360933715	0.613988909	-0.071902274	0.984960171	-0.362087954	0.667156584	0.40819516	0.556814465
ITIH4	-0.392269954	0.614064669	0.721490371	0.703090504	0.39845156	0.663674071	0.365401559	0.606149816
DDX60	0.081018072	0.614109755	0.051987595	0.933791405	0.044006602	0.847954278	0.248279601	0.094973064
MDM4	0.161769634	0.614840473	0.24215515	0.771123807	-0.117110067	0.785390399	0.434624501	0.143263509
TNK2	0.127166592	0.615045041	-0.126951688	0.872176648	-0.400571116	0.181454575	-0.462749111	0.058951586
ZNF85	0.166287124	0.615125909	0.437740079	0.464419156	0.31673811	0.43348042	0.059448481	0.866065906
ARHGAP31	-0.135104445	0.615125909	0.02879052	0.982129023	0.210158719	0.527318057	0.223364774	0.384658695
ADCY6	-0.134041286	0.615125909	0.074391185	0.941634212	-0.309353313	0.309651088	0.142596109	0.583801341
AOC2	-0.29356566	0.615348706	-0.145948612	0.945912362	0.545690968	0.315319641	1.03697034	0.031627615
CA5BP1	-0.126762535	0.615447222	-0.03432572	0.976575059	0.318501657	0.230336473	0.462241804	0.039238772
TSPAN18	0.113581791	0.615690984	0.408238493	0.24455629	0.632868235	0.019195987	0.334036037	0.114632851
P3H3	-0.11897	0.615825191	0.054389861	0.955428321	-0.430224774	0.118495484	-0.258250476	0.246119739
FLYWCH1	-0.106542777	0.615848369	-0.155814149	0.771123807	-0.297608863	0.220132124	-0.118106644	0.570123392
CCDC110	0.238339233	0.616093565	-0.799104052	0.350784123	-0.048908802	0.954294911	-0.574621883	0.233584408
FHIP2B	-0.098189578	0.616183179	0.03828087	0.962934403	0.294123421	0.183828571	0.505848161	0.007586163
LINC00852	0.333523537	0.61620149	-0.529240813	0.765379147	0.06861483	0.940090575	0.760797249	0.20079727
CRY2	0.1038613	0.61620149	0.20222504	0.64858527	0.225659676	0.319210765	0.40365695	0.034012179
SLC39A13	-0.088884987	0.616639666	-0.020346432	0.980446599	0.196963498	0.335617508	0.58246507	0.001355584
HFE	0.202230322	0.616958066	-0.006174791	0.997943914	-0.581400709	0.285488371	-0.901930873	0.039578498
L3MBTL1	-0.26080146	0.616972305	0.026859082	0.993168872	-0.349103961	0.586008578	-0.344947899	0.495396818
NBPF20	-0.096060629	0.6172204	-0.008676626	0.993839072	0.074268007	0.771535163	0.111554397	0.543999528
KIFC2	0.189787385	0.6172204	-0.190812949	0.879477686	-0.43696551	0.300365193	0.008843934	0.982382801
TUFT1	0.155632395	0.617428111	-0.341323353	0.616097534	0.135425082	0.732522715	0.280203945	0.334141493
USP40	-0.094787574	0.617862519	0.071290375	0.916352338	0.031521159	0.913019388	0.013010114	0.9491309
ZNF182	0.112960677	0.618283834	0.357221654	0.373380464	0.149319972	0.583887543	0.196782763	0.353376886
LINC01270	0.265716575	0.618343731	0.345351642	0.793368149	0.376252428	0.614994189	-0.256967986	0.647931677
ITPR1	-0.130609486	0.618676348	0.05723122	0.956381008	-0.150343218	0.673856381	-0.543024515	0.03337546
CLK2	-0.149820631	0.618768254	-0.109891513	0.924564725	0.080731302	0.839755792	0.342885794	0.197071007
TRIM56	-0.242045482	0.618768254	-0.015815828	0.995513376	-0.537465705	0.280356319	0.52426372	0.220913889
EIF2B1	0.078675302	0.618768254	0.022067521	0.976575059	0.182441172	0.319543868	0.074150062	0.638389984
MAP3K3	-0.078199637	0.618868818	0.032813593	0.960320207	-0.06339583	0.770844849	-0.088845974	0.564147901
SLC25A27	-0.286228822	0.619027834	0.235421625	0.924564725	-0.12990431	0.890386497	-0.605807481	0.283573731
LSM14B	0.076164572	0.619113026	-0.035497877	0.955428321	-0.207139471	0.235888183	0.003056435	0.984890076
HACL1	0.07022963	0.619113026	-0.069348921	0.877963719	-0.075055049	0.69031138	-0.210169055	0.115618612
BMP1	-0.080892093	0.619118333	0.205613274	0.493885014	0.1988196	0.284896787	0.604501731	0.000474001
CCDC39	0.20257407	0.6192141	0.559829151	0.46415471	0.020149189	0.968874788	0.890329246	0.014159786
IQCH	-0.195309175	0.619919378	-0.124528095	0.93559484	-0.071369008	0.920519916	-0.99684927	0.016356651
TARS3	-0.077250822	0.61996241	0.018701038	0.979070013	0.018884316	0.938627476	-0.158917188	0.28009732
PLPP7	0.145401846	0.62021291	-0.126459234	0.896563138	-0.358852934	0.32207864	-0.457175328	0.118841667
NCKIPSD	-0.081939136	0.620830094	-0.218235515	0.481308865	0.189454076	0.34201325	-0.260141307	0.095414253
SPC25	-0.320550059	0.620830094	-1.443764285	0.106387087	-0.71366344	0.3171652	-0.346574862	0.583810762
ZNF184	-0.107700321	0.620830094	0.109167285	0.871576741	0.249223057	0.320809239	-0.017261724	0.941239894
C5	-0.127136795	0.620830094	-0.216950133	0.744608962	-0.495015708	0.184384866	-1.351977689	8.85E-05
LINS1	0.087308111	0.62083277	0.02192656	0.979070013	0.09987817	0.639795055	0.270151911	0.09288826
PGAP6	-0.0647438	0.62083277	-0.141598719	0.600168306	0.135504632	0.380162027	0.178190068	0.144693962
CCDC6	0.064970957	0.620837916	-0.020596406	0.973217422	0.095717336	0.557171529	0.057747318	0.661665457
NGRN	-0.07231535	0.620841252	-0.075788084	0.864560836	0.029971031	0.891926199	-0.071608632	0.622139994
THEM5	0.186709583	0.621171179	-0.509668902	0.409809957	-0.588199638	0.237273183	-0.878935348	0.030077889
PSMB6	0.127748636	0.621420672	-0.176662084	0.795493627	-0.335586781	0.259101339	0.022117852	0.937794977
TRMT10A	-0.101733495	0.621991994	-0.016882617	0.987587474	0.119060654	0.640644886	0.051002795	0.808093013
SYAP1	-0.06088845	0.621991994	-0.188453058	0.361409874	0.047749762	0.779989699	-0.056166306	0.649957705
SNX22	-0.227892806	0.622003626	0.687689669	0.353473594	0.370800334	0.364565447	1.099878087	0.004994422
ALG13	-0.104076076	0.62223943	0.101037248	0.881863753	-0.001189012	0.997058133	-0.143678226	0.480129189
TAF1C	-0.133872015	0.62223943	0.072761458	0.945310831	-0.061634126	0.878454202	0.332083504	0.184149165
C1orf52	0.106420464	0.622412102	0.124960306	0.844456199	0.133726502	0.623431018	0.122515079	0.56037553
BMP2K	0.096438257	0.622596357	0.048623768	0.950255116	0.077793665	0.774132764	-0.032997636	0.873576755
GTF2IP20	-0.332189123	0.622812357	0.580986736	0.749759445	-0.135361522	0.893708968	-0.348973947	0.595704323
KTN1	-0.067070413	0.623207506	0.114590545	0.727959687	-0.08452224	0.627747577	-0.250987298	0.050259411
GRIPAP1	-0.140923994	0.623902156	0.061404069	0.957940156	0.153985273	0.666491424	0.71519163	0.008684195
SLC25A43	-0.11714241	0.623902156	-0.042600898	0.968780193	0.197838957	0.516884416	-0.407659808	0.071596719
MRS2	0.065162476	0.623902156	0.040679633	0.936503732	0.055940834	0.761898631	-0.244280526	0.052544059
MRAP2	-0.073708534	0.624128144	0.072666544	0.875004909	-0.344763073	0.096816756	-1.806487345	4.09E-09
NDOR1	-0.121743481	0.624288959	-0.167715249	0.789676055	0.064701793	0.846970737	0.593453992	0.009978817
PTGIR	-0.27812334	0.624501478	-0.195102338	0.938711054	-0.287441904	0.727671226	-0.788074608	0.15754412
NDUFA9	0.078511386	0.624965936	-0.200593231	0.503509902	-0.188631096	0.304227096	0.126789421	0.407788878
PPP2R2A	-0.062662451	0.625203805	-0.178714344	0.428822293	-0.023617232	0.904048504	-0.091578104	0.458211054
BCKDK	-0.087667796	0.625203805	-0.245736645	0.448249702	0.375585113	0.07189892	0.068162938	0.707167468
CYCS	0.120387757	0.625205695	0.017614488	0.988978421	-0.182675181	0.547154068	0.429458117	0.062158911
OGA	-0.08078025	0.625323641	0.057628332	0.925091123	-0.210268886	0.269962658	-0.288671054	0.062660631
MAN1A2	0.080184392	0.625412571	0.157588786	0.667340555	-0.02259385	0.928758909	-0.084897995	0.599640005
TCF4	0.06310108	0.625479518	0.359158929	0.037659132	0.187650824	0.214061967	0.569455501	0.000102163
TP53I13	0.124714893	0.625659558	-0.050297866	0.961349684	-0.490427423	0.093576069	-0.146415052	0.562540916
TTLL3	-0.259264759	0.62608804	0.413095121	0.781444206	0.06157279	0.93413202	0.200555789	0.691152729
SLC15A4	-0.110761208	0.626149499	0.116005795	0.868586989	-0.04568443	0.890532199	0.170866339	0.422757402
MPC2	0.107489785	0.626248486	-0.226531863	0.623242487	-0.113190169	0.694678771	-0.059846754	0.796350302
SAMSN1	0.123502032	0.626248486	-0.062068474	0.952050366	0.050376165	0.887708604	0.320190341	0.163353279
IQCD	0.267531518	0.626248486	-0.904182967	0.302510614	-0.573562675	0.445143868	-0.880630419	0.124726115
COQ2	0.095176612	0.626248486	0.207689315	0.587835336	0.047026261	0.868760285	0.153552461	0.407036696
ZNF501	0.112097366	0.626248486	-0.142035948	0.823682978	-0.087712115	0.786092882	-0.166974961	0.461867208
GPR37	-0.121255458	0.626248486	-0.181802946	0.757662207	-0.71921597	0.016635942	-0.537548594	0.028468276
PCYOX1	-0.061485422	0.626248486	0.055254644	0.893617688	-0.401339824	0.009381905	-0.844093187	1.07E-06
ASB6	0.095318491	0.62641232	-0.062308317	0.932294686	-0.104774187	0.668801313	0.354919829	0.049877185
MALAT1	0.224173765	0.626561527	0.254177914	0.856814295	-0.529159204	0.315435819	0.222027836	0.627077332
HEATR5A	-0.086628503	0.626946589	-0.018104796	0.983780417	-0.021702559	0.938270651	-0.192493043	0.248354369
COMT	-0.082434098	0.626946589	0.180624958	0.608663688	0.310764203	0.113124515	0.047270383	0.788597876
LBR	-0.080989649	0.627336082	0.157128039	0.674829733	-0.111990144	0.593140932	-0.167008382	0.288096816
STRN3	0.065329447	0.627399991	0.06103009	0.889047784	-0.022117815	0.914656911	-0.085894964	0.512457331
ZDHHC9	0.075961509	0.627630711	0.156099391	0.647670369	0.484103852	0.00979815	0.295892579	0.043470092
MRPL37	-0.096880032	0.627896877	-0.360709945	0.242707439	0.034911182	0.90980606	-0.23656459	0.203354109
PCNP	-0.069457861	0.627978014	-0.131662813	0.686004406	-0.266836061	0.108017758	-0.328472313	0.017180991
C1orf43	0.084505857	0.628025753	-0.050953778	0.938689556	0.143599358	0.499243011	-0.238239872	0.142328263
MST1R	0.226170541	0.628478225	0.012245364	0.997030912	-0.068093806	0.931592781	-0.509624622	0.280998952
KLHL17	-0.187705746	0.628606941	0.129102361	0.934764457	-0.036900874	0.947109518	0.34545518	0.319509998
C11orf91	-0.193986509	0.629311119	0.048533063	0.977941308	-0.13738117	0.759783301	0.574894455	0.092312492
PXYLP1	-0.164284117	0.629311119	-0.044487248	0.979070013	0.002548555	0.995789056	-0.207125383	0.530175998
ND1	0.16138477	0.62938695	0.098314696	0.938532495	0.691022717	0.077023535	0.496795426	0.113163314
ARAP1	-0.098463017	0.630059199	0.053524038	0.945912362	-0.206195834	0.390097215	-0.105904503	0.597540191
CCND3	-0.069964892	0.630316801	-0.214836328	0.386006758	0.209400799	0.215355288	-0.382861277	0.007211398
CHRFAM7A	0.141108873	0.63041471	-0.091121717	0.941634212	-0.266213305	0.556715913	-1.11570655	0.001435394
HERC2P7	0.263583281	0.630603191	0.390231252	0.776480392	0.292359235	0.643318463	0.625251617	0.200107637
HOXA9	0.139607494	0.630660708	-0.273284251	0.684768954	0.6998728	0.035885967	0.485426884	0.066928317
C2CD5	-0.062341019	0.630660708	0.162190329	0.503509902	-0.100003058	0.535278889	-0.337188646	0.008066439
B4GALT3	0.0741941	0.630660708	0.025681588	0.970805146	-0.003448581	0.987801229	-0.265070445	0.067388468
FCHSD2	0.089457057	0.631087579	0.067426253	0.922992896	0.063754955	0.808428685	-0.021613815	0.912233453
ZNF789	-0.168223997	0.631087579	0.38627599	0.553916225	0.084485383	0.847954278	0.51439338	0.087415353
SEH1L	-0.070875607	0.631087579	-0.044808107	0.936306676	0.117709064	0.507513949	0.078419044	0.582874353
ZNF418	0.189672526	0.631087579	0.47314381	0.578653384	-0.047666555	0.939244456	-0.082950138	0.84489156
CTBP1-DT	0.081384958	0.631131829	0.022328902	0.97696791	0.245540052	0.18118231	0.389625328	0.013674818
LRRC8B	0.111594321	0.631301196	0.472894144	0.165328003	0.292967418	0.273995172	0.060379979	0.80257641
MFSD4A	0.175083882	0.631535587	-0.047196712	0.977941308	-0.473022102	0.298927027	-0.598309947	0.105449629
NOB1	-0.073886851	0.631535587	-0.084044177	0.854780939	0.054838512	0.801831055	-0.469485309	0.002585694
ZNF567-DT	0.274389838	0.631681435	-0.280427962	0.882418647	-0.780411231	0.318472	-1.154514717	0.062788047
LDHD	0.231346858	0.631853577	-0.039250012	0.988752249	-0.219229508	0.835366474	-2.112779959	0.001229141
PAX6	-0.357026892	0.631853577	0.794907197	0.572571862	0.615255183	0.517519659	-0.192520788	0.799130307
TMEM163	0.24046236	0.631853577	-0.279386459	0.853344935	-0.845308665	0.127006663	-0.204466969	0.699852288
AIMP1	0.085649128	0.631967353	0.047230186	0.945912362	0.072061989	0.769240859	-0.025548436	0.892569421
CRIM1-DT	0.227442724	0.632053308	0.458515785	0.668611031	-0.14279965	0.832031788	0.018283261	0.972263953
CEP57L1	-0.122372862	0.632265148	-0.242794535	0.666082908	0.059223983	0.877726647	-0.1255626	0.615693632
ESCO1	-0.091346672	0.632329909	0.110553711	0.844456199	0.275040277	0.206105721	0.032264364	0.870618289
MTFR2	-0.154853033	0.632656514	-0.24592964	0.722562309	-0.186623703	0.617584207	0.109994157	0.728461652
METTL4	0.078385559	0.632766839	-0.086489675	0.863706931	-0.230901093	0.219784935	-0.179615154	0.248259078
DNAJC9-AS1	-0.247688426	0.632766839	0.623873618	0.520891154	0.061185614	0.939253462	-0.187998755	0.715289052
EIF6	0.08651566	0.632766839	-0.077897895	0.897318519	-0.248638768	0.230336473	0.016849853	0.931365021
ZNF667	0.186791263	0.632766839	0.972324878	0.09537352	0.344705456	0.483302674	-0.023306024	0.956744761
TSSK4	-0.380682148	0.632766839	0.628109921	0.753367514	-0.228383292	0.813350978	0.254590683	0.73301786
GFOD3P	-0.101184544	0.632866379	-0.094057471	0.893693332	-0.256506586	0.291707967	-0.271250373	0.169531632
RHPN2	-0.131820502	0.633031187	0.220867594	0.755686816	-0.375296689	0.306027714	-0.919718306	0.002708773
THUMPD1	-0.05352144	0.633209505	0.107601568	0.666082908	-0.00406844	0.981893344	-0.159621879	0.125940611
GOLGA8N	0.153716112	0.633309639	0.19680341	0.840215017	-0.076167863	0.883749999	-0.338259661	0.290954817
FAM200A	-0.105794502	0.633309639	0.063662283	0.939447605	0.029237037	0.929391489	-0.041176574	0.857436052
DDT	0.121599512	0.633467503	0.12333688	0.864965958	0.005954468	0.987104769	0.158298377	0.516102968
PRMT3	-0.082390443	0.633467503	-0.162722743	0.686004406	-0.232948251	0.266341537	-0.613354352	0.000988155
LOC100294145	0.24910088	0.633504566	-0.282953035	0.859086708	0.283898305	0.671532967	0.210332259	0.688338948
METTL14	0.079066088	0.633504566	0.058773647	0.923875702	-0.111664817	0.586414068	-0.033460484	0.847456553
BACE1-AS	0.208709462	0.633504566	0.621965171	0.433433344	-0.568080935	0.24656723	-0.177723306	0.698790135
CASC18	-0.234873693	0.633504566	0.513169025	0.691667507	0.294280245	0.699420432	-0.747464432	0.125817739
ABI1	-0.086564124	0.634075716	0.066472277	0.921112322	0.31875358	0.125336403	0.244010065	0.146389423
EIF2S1	0.076909272	0.634220569	-0.114461931	0.784667881	-0.152883434	0.426763002	0.031792604	0.850995503
VDR	0.317373701	0.634220569	-0.77585281	0.588790171	-0.858722577	0.387747199	-1.544960122	0.042544132
MLST8	-0.082293093	0.634220569	-0.185941885	0.60977617	0.156249205	0.461837509	-0.326597922	0.045342807
ZNF804A	-0.173363189	0.634220569	-0.455137723	0.53105686	0.234622669	0.577530916	0.196742348	0.55804375
SIRT1	0.072153223	0.634220569	0.120239448	0.742277799	0.099329632	0.592209805	0.183031443	0.188673608
IFT57	0.084486077	0.634253058	-0.203349315	0.570513853	0.364414873	0.071060248	0.515702684	0.003226079
SMAD7	-0.119926857	0.634253058	-0.045583175	0.965010084	0.338754187	0.27484916	-0.360110946	0.130426708
RBM23	-0.055054835	0.634261089	0.097526399	0.722824256	0.036063612	0.826126851	0.240854369	0.027071551
PRTG	-0.12680555	0.634261089	0.302813883	0.580450887	0.195847998	0.559367696	-0.172434575	0.502115415
FKBP6P1	-0.334039091	0.634593396	0.596963742	0.729510893	-0.20121076	0.834798137	-0.158303706	0.825286222
IQCH-AS1	-0.21982564	0.634593396	0.327078888	0.791425699	-0.384867155	0.503636183	-0.522284799	0.236931311
NEURL4	-0.119706593	0.634597957	0.05675476	0.955326005	-0.188021734	0.511104224	0.516327488	0.025245948
SS18L1	-0.090570428	0.634597957	0.055864916	0.938700443	0.061396164	0.806160942	0.480417645	0.00726505
POMZP3	-0.191402451	0.634835822	-0.110185734	0.9418228	0.121112281	0.82050543	0.138299537	0.723162696
SMYD4	0.082774085	0.63491733	-0.027471694	0.972751189	-0.067052168	0.786092882	-0.262121536	0.113813531
BNIP3L	-0.068018424	0.635261942	0.070494375	0.872531498	-0.182000283	0.271536286	-0.511957377	0.000695854
NCAPH2	-0.106637359	0.635359214	-0.090801445	0.901730216	-0.266358461	0.283005817	0.106266896	0.627407578
ACADVL	-0.098699653	0.63578796	0.102054889	0.872531498	0.038474225	0.904420551	0.409015599	0.037684277
LRRC57	0.061230879	0.63578796	0.007009589	0.991984998	-0.078965513	0.627326541	-0.00479363	0.972712837
SNX32	-0.31619765	0.635911891	-0.408966645	0.868336452	-0.620677527	0.575998121	-1.97167382	0.011986213
TIRAP	-0.084692969	0.636145791	-0.092525156	0.863706931	0.265617255	0.17046838	0.230412395	0.148025466
RHOQ	-0.087788419	0.636219797	-0.007757043	0.994168291	0.128534761	0.57412498	0.047370122	0.804860137
MTREX	-0.060806514	0.636342548	-0.051684263	0.907661271	-0.098607145	0.534052713	-0.264772928	0.029733135
MARS2	0.091066128	0.636458362	-0.077132551	0.916700136	0.248940368	0.251732093	0.140925997	0.438801713
CD38	0.265840625	0.636547891	0.057135672	0.983749025	0.98249032	0.082447447	1.134386649	0.01986308
MTRF1	0.099148235	0.636547891	0.239033372	0.578258725	-0.000588974	0.998080008	-0.102528516	0.626464319
C2orf69	0.095832374	0.636547891	0.193524724	0.671414462	-0.006198805	0.983703521	0.059855559	0.774547729
SIRPA	0.091364681	0.636547891	0.114418258	0.836933797	0.40248021	0.072143941	0.358911703	0.047201346
KALRN	-0.113186493	0.636547891	0.42673238	0.24455629	0.073336306	0.842980876	-0.693996566	0.004369933
TBX6	0.222713233	0.636547891	0.389729437	0.739243528	-0.390779058	0.558244534	-0.839127548	0.086645277
MCAT	0.099941689	0.636775319	-0.037409432	0.967657058	0.08669608	0.762529021	0.017609251	0.939130488
DIMT1	0.078116203	0.636973019	-0.085437706	0.868299254	0.149387792	0.459669297	-0.198859638	0.198459918
MROH1	0.118266152	0.637184035	0.06364629	0.948823782	-0.212464447	0.477814491	0.054946154	0.834380369
PUDP	0.085530238	0.637280487	-0.169970446	0.679912401	0.060893128	0.815427306	-0.203490908	0.232639939
DMXL2	-0.132763752	0.637424647	0.101715923	0.925091123	0.663041649	0.035878871	0.603460879	0.019804226
GALNT12	0.224288008	0.637424647	0.302617559	0.782612666	-0.403096814	0.504831187	-0.376154461	0.435305989
ZNF414	-0.130296574	0.637449602	-0.207126479	0.745377207	0.417046491	0.153840873	0.407968582	0.091157856
CHST14	0.090831454	0.637583415	-0.201543453	0.617938582	-0.281592468	0.202922755	-0.155466558	0.400492152
MTERF3	0.09701788	0.637583415	-0.057803626	0.941420015	0.145861662	0.557171529	0.21569206	0.257300508
CTU2	-0.08750684	0.638143821	-0.082756744	0.88825064	0.034999974	0.896137003	0.25169191	0.135296136
INTS7	-0.074384738	0.638797885	-0.166567639	0.610139372	-0.052634832	0.811840832	-0.04021775	0.805250191
SPATA33	-0.143579485	0.638797885	-0.117762154	0.907039811	0.109686323	0.779917766	0.181193202	0.522854864
C10orf88B	0.265712426	0.639275283	0.064369672	0.979070013	-0.522675833	0.439801907	-0.237785998	0.689479641
NSRP1	-0.097436374	0.639819702	-0.070092195	0.928394025	0.287299023	0.225357556	0.082824501	0.69065865
RND3	-0.057482998	0.639819702	0.268996571	0.117542786	0.36631633	0.012158679	0.418041688	0.000990262
KRBA2	-0.228192932	0.639819702	0.176443418	0.918462745	-0.43385028	0.438077722	-0.288348958	0.539521484
RALY	-0.060560272	0.639866623	-0.135012093	0.620123167	0.1243426	0.419532874	0.214936755	0.074598633
PCGF3	-0.064175345	0.639866623	0.118243379	0.716053236	0.12155361	0.459906998	0.230849724	0.069720879
CTAGE11P	-0.242734147	0.639866623	-0.093525709	0.965847225	-0.082946634	0.913671877	-0.117955359	0.824006515
MAP7	-0.275640098	0.639871679	0.021338379	0.994893997	0.181977757	0.755787252	1.194571467	0.013564579
RUNX1T1	0.112197458	0.639916465	0.298305574	0.510974892	0.079141193	0.823561346	-0.712048461	0.003454648
MIR3064	0.321479522	0.639916465	0.320241481	0.892628719	0.560871809	0.316734726	1.727229786	0.003706255
PLPBP	0.077667532	0.639916465	0.029752073	0.966918593	0.278590011	0.144030806	0.130066356	0.410795598
LAMP1	-0.076460644	0.639916465	0.093349018	0.845323997	0.109640031	0.595835838	0.245872887	0.107186896
C10orf143	0.253584517	0.639916465	0.041644632	0.987801468	0.10945416	0.903265024	-0.315344901	0.572254079
LOC101929322	0.259279455	0.639916465	0.101648748	0.965847225	-0.246134154	0.709173002	0.342968915	0.514664442
LONRF1	0.092529932	0.640022418	-0.0709082	0.926061713	-0.013889552	0.963551092	0.146461758	0.434107259
LINC01515	-0.164031058	0.640270289	-0.263717229	0.779411164	-0.099807217	0.878454202	-1.117569038	0.004279979
SSX2IP	0.072951553	0.640839148	0.004077619	0.997027324	-0.239229666	0.222176469	-0.628391131	0.000442358
FSIP1	-0.267237056	0.641067058	0.287438349	0.851956278	0.284109933	0.630575831	0.847428356	0.072888372
TYSND1	0.082192222	0.641116502	-0.317910408	0.284000734	-0.538947826	0.024546903	-1.074921019	9.96E-06
FBXL19-AS1	-0.284222656	0.641116502	0.118645576	0.950104761	-0.703710812	0.16510815	0.700871654	0.156847055
NOP9	-0.11058006	0.641116502	-0.090847423	0.913252309	-0.16887658	0.555843728	0.26194917	0.22937132
N4BP2L2	-0.064984113	0.641116502	0.087648832	0.8247506	0.110282911	0.513324094	0.170437333	0.185048615
NIPSNAP1	0.069799873	0.641116502	-0.480055468	0.017207807	-0.783624272	0.000250549	-1.39565692	2.80E-08
ZNF319	-0.098001447	0.641116502	0.042831697	0.960320207	0.139474432	0.557471883	0.456363403	0.016938223
SPDYE17	-0.254219761	0.641466839	-0.477079911	0.66646026	0.745728755	0.16189891	0.889577197	0.049029882
MEIS1	-0.074649861	0.641466839	0.022111068	0.976575059	0.335177491	0.063419368	0.192512441	0.182775615
TXNL1	-0.079566007	0.641892642	-0.070363463	0.905037662	0.137391329	0.50962433	0.026451147	0.883485472
THTPA	0.101726064	0.641959604	-0.17379943	0.746232621	-0.129196621	0.62750413	0.090738196	0.677259488
CENATAC	0.175319219	0.64214884	0.248529761	0.810329574	-0.237286289	0.549919326	0.565563521	0.090983105
MSL2	-0.075361962	0.642398863	0.143070041	0.708608208	0.227051038	0.216891453	0.09334798	0.549839375
TPMT	0.083382378	0.642469993	-0.126897636	0.782346748	0.073973485	0.756130687	0.225056589	0.172334076
TBC1D8B	-0.088289209	0.6425617	-0.021030803	0.98128755	0.208130287	0.337473428	0.024493008	0.900311257
ANKZF1	-0.116205013	0.643382048	0.372363187	0.381759273	0.040197959	0.913671877	0.143049567	0.550776307
ERBIN	-0.080061446	0.643382048	0.182138682	0.613338489	0.077858587	0.736936093	0.012945913	0.945074524
LRRC37A4P	-0.117834343	0.643626597	0.210258618	0.735669874	-0.339488408	0.288847344	-0.742194072	0.005504443
ZNF692	-0.141757939	0.643626597	0.031516208	0.984067992	-0.197810563	0.590343629	0.019933106	0.950720847
USP21	-0.09652529	0.643657611	-0.125169557	0.840215017	0.178152253	0.476917588	-0.033834811	0.876915343
SFT2D2	0.176813883	0.643986947	0.203693897	0.845330499	-0.419831765	0.280122157	0.318495116	0.366658549
DAB2IP	0.100688593	0.644461807	-0.02965911	0.97696791	-0.239690962	0.344575074	-0.217508146	0.289532748
C9orf43	0.231774598	0.644461807	0.472018613	0.64260365	0.850247129	0.151298484	0.311467416	0.515657312
TPCN1	-0.092654217	0.64448779	0.002360939	0.998649792	0.115867354	0.6645438	-0.548641526	0.005855062
MICU1	0.072688724	0.644929554	0.056052884	0.924033671	0.103277804	0.602429623	-0.072798826	0.643283922
SENP3	0.115797056	0.644942613	-0.060240187	0.952050366	0.028708283	0.93937532	0.17971183	0.449646441
RBM8A	-0.084682128	0.645544725	0.262599439	0.407626718	0.207716793	0.325469272	0.172593059	0.317307614
PLB1	-0.281807198	0.645986855	0.221702762	0.91041404	0.320413599	0.610301557	0.792938672	0.11419241
EIF4EBP2	-0.064914838	0.645986855	-0.00420405	0.99593351	0.186750508	0.248249254	0.109184905	0.417334826
HNRNPD	0.084034947	0.645986855	-0.193912903	0.611605577	-0.259161308	0.220776927	0.258051202	0.129174422
ZNF721	-0.114938367	0.645986855	0.318672287	0.502977319	0.281202516	0.315435819	0.147381666	0.533388888
LIPT1	0.13315395	0.645986855	0.024037676	0.987801468	-0.116230155	0.780700419	-0.304413389	0.283913642
ZNF224	-0.124391608	0.645986855	0.349995735	0.476608027	0.15089413	0.614627794	0.503120162	0.033627353
ADAT2	0.140409449	0.645986855	0.264064048	0.731656945	-0.322186909	0.368807447	-0.217498729	0.466297501
ERF	-0.065604731	0.646031256	-0.125246554	0.704951925	0.204851785	0.205354956	0.367768897	0.007661768
STS	-0.114927812	0.646031256	0.060221296	0.948762512	0.356047272	0.185477656	0.450753972	0.044210947
KLF15	0.112798216	0.646133489	0.904180259	0.00675582	0.703985594	0.02629999	-0.10340669	0.678936918
TIMM50	0.086866478	0.646133489	-0.092981721	0.872531498	-0.116502052	0.624402562	0.015808208	0.938656678
EVA1A	-0.07778363	0.646133489	0.122624406	0.773463555	-0.064047847	0.783274074	-0.092360498	0.575282868
ETNK1	0.087162598	0.646133489	0.215800805	0.567787472	-0.259145203	0.22615435	0.10026308	0.586985295
LINC01000	-0.173377705	0.646133489	0.223050372	0.837941756	-0.009810455	0.98592195	0.473185737	0.164222984
PDIA3	-0.073091095	0.646133489	0.01931412	0.979070013	0.012370591	0.961686468	0.180697296	0.223733764
LETR1	0.069026562	0.646456691	-0.184212641	0.503509902	-0.182435344	0.308325601	-0.346970201	0.019215307
BMS1P1	-0.245768495	0.646966183	0.36734851	0.813461019	-0.333851979	0.581885892	-0.018847538	0.972764384
TECR	-0.097372069	0.647047604	-0.341637894	0.330946961	-0.250309346	0.319206548	-0.577719458	0.006306712
AFAP1L2	0.130680175	0.647158318	0.011779664	0.994168291	-0.112792394	0.852467617	-1.649251628	7.02E-05
DERL1	0.061396582	0.647225046	0.150865861	0.572571862	0.201474964	0.185588562	0.34483787	0.007894158
CNTN3	-0.234374327	0.647371175	0.395358812	0.741737976	-0.671017114	0.345565753	-1.454808545	0.009925173
TOM1	-0.071834966	0.647561659	0.041059902	0.945683097	0.230372051	0.185626413	0.340436318	0.020157692
ATP2A2	-0.068026234	0.647845121	0.10385829	0.789173124	0.304802734	0.080912029	0.611449329	0.000196076
NPIPB15	-0.210650696	0.647845481	0.096368079	0.961349684	0.106398477	0.857575391	0.381705423	0.342855444
SAP25	-0.529169706	0.648063806	0.948918267	0.748196805	-0.068600606	0.954795396	1.475855598	0.096091753
DYRK3	-0.105818584	0.648185727	-0.186708618	0.7402598	0.197773945	0.465698688	0.086640557	0.703771532
SLC18A2	-0.111901702	0.648185727	0.111510149	0.887475409	0.399816451	0.13263171	0.275325581	0.201587599
CWC15	0.082268509	0.64826467	-0.044298949	0.949626776	0.169670532	0.428456419	0.032238418	0.864698349
BTG1	0.075549674	0.648528764	0.3067523	0.218154457	0.399102787	0.038799584	0.146449023	0.350095507
INTS12	0.070642515	0.648552248	-0.035552924	0.955794836	0.165050444	0.377695029	-0.271146141	0.063951348
EXOSC8	-0.097893584	0.648579569	-0.127891912	0.830125293	-0.236053154	0.332590047	-0.064407882	0.769246789
NUCKS1	-0.064222721	0.648579569	-0.183629551	0.472271388	-0.418659429	0.012436724	-0.389871022	0.004812624
NEK10	-0.220253821	0.649218628	0.364641541	0.735743505	0.216027014	0.636249263	1.086978416	0.007211398
REPIN1	-0.063669528	0.649633071	-0.129929063	0.679702714	-0.122797531	0.467606422	0.333154895	0.013244058
LYG1	-0.238568144	0.649633071	1.030209444	0.283126105	-0.407442327	0.458777051	0.152472686	0.765114312
RNASEK	-0.138274394	0.649633071	0.199897033	0.813236497	0.219265886	0.472758345	0.662808197	0.01235375
C18orf54	-0.075994186	0.650061818	-0.136896175	0.73986229	-0.325347168	0.117352231	-0.833288331	4.52E-05
BTBD10	0.07223031	0.650352776	-0.081695843	0.864965958	0.072452975	0.732640157	0.093192223	0.546305686
TCEAL8	0.080199818	0.650352776	-0.03175195	0.966918593	0.104134885	0.647040559	-0.189882351	0.249588327
NAPG	0.060277636	0.651035964	-0.053220969	0.91041404	-0.128666929	0.413294549	-0.134515529	0.282856244
SNORA4	-0.261035746	0.65109268	-0.389212316	0.798786898	-0.273158471	0.6263199	0.844122873	0.076106711
PRDM1	0.274594729	0.651254897	0.397488992	0.800103044	1.449252093	0.023394873	1.319226568	0.01192883
MLLT3	-0.089712153	0.651254897	-0.12912982	0.815714427	-0.130768641	0.649508944	-1.074804275	2.31E-05
ANGPT2	-0.103702365	0.651756728	0.82684671	0.007029569	1.230149636	0.000156067	1.537060938	1.04E-06
ARHGEF18	0.076700307	0.651820997	-0.005759852	0.994970823	-0.003770157	0.98750795	0.432191817	0.007828221
GRK2	-0.068235562	0.652142366	0.06762904	0.888331427	0.116923876	0.526045347	0.084258501	0.564941068
DGCR2	-0.089975066	0.652617086	0.074966474	0.915798243	-0.117598283	0.641660771	0.037297947	0.857560113
SNX19	-0.070900701	0.652651175	0.096571518	0.8280347	0.167876281	0.357538905	0.054115009	0.734068423
LINC02603	0.300620645	0.65311636	0.535039879	0.752345043	0.189676839	0.830971535	0.435405232	0.487272983
ZNF839	0.076668342	0.65311636	0.049929821	0.938689556	-0.023317879	0.927793474	-0.02187795	0.902268393
RNASEH1-DT	0.145429288	0.653279513	0.047286839	0.973258723	-0.326708137	0.395101228	-0.235499224	0.463835479
SFT2D1	0.12225441	0.653327345	-0.127700113	0.882222171	-0.436576229	0.165535453	-0.325423869	0.209687774
UCK2	0.05618979	0.653327345	-0.087563134	0.787566716	-0.067643327	0.675007071	-0.024807118	0.848721412
ADRM1	-0.06987138	0.653394041	-0.079989257	0.863706931	0.228662263	0.195334879	0.472514657	0.002371131
TIGD5	-0.127894043	0.653394041	-0.329976229	0.548645264	0.185436931	0.587713388	0.049893808	0.862866549
CDC73	0.066415929	0.653394041	0.12727976	0.713406679	0.14325353	0.405579827	0.166783484	0.22037012
LOC100130992	-0.276678672	0.653394041	-0.259893391	0.881389523	-0.233162863	0.755682214	0.175190955	0.770407887
TENT5A	-0.153405045	0.653455746	0.55240036	0.317956133	-0.434633194	0.281057497	-0.512386533	0.119398624
FBXW11	0.076495929	0.65360838	-0.012376074	0.988752249	-0.16839128	0.396430011	0.094905171	0.56525183
NUFIP1	-0.104634225	0.65363843	-0.001939747	0.998834716	0.206459704	0.455645665	-0.024063822	0.921473632
REEP2	-0.12053522	0.653682536	-0.584596643	0.155639409	-1.043153003	0.007354131	-1.368992981	0.000114528
LRFN1	0.139314692	0.653684929	-0.492433532	0.397719337	0.37784617	0.455169245	-1.139120152	0.002023617
RPL39L	0.108258726	0.653692869	-0.472634816	0.199355082	-0.75620005	0.01607132	-0.863015072	0.00148407
SBF2-AS1	0.198890599	0.654191938	0.420046235	0.668816417	0.041142117	0.953748437	-0.041481699	0.932251783
CAB39L	-0.102804158	0.654372185	-0.010378719	0.994034091	0.049687148	0.888351125	-0.241349775	0.262189401
MOB4	-0.168012125	0.654372185	-0.338650716	0.677852855	-0.017860694	0.97463798	0.051553415	0.891776905
PRKCSH	-0.088649589	0.654372185	0.002155028	0.998649792	-0.153994012	0.525587906	-0.193295083	0.296988107
KICS2	0.097973978	0.654632852	-0.293052148	0.503050732	-0.041587191	0.906788038	-0.375123147	0.077726911
THOC6	-0.102901106	0.654707946	-0.162073621	0.78694146	-0.226007606	0.390097215	-0.106648417	0.637084378
DMWD	-0.086414999	0.654860708	0.029838314	0.972665772	-0.047975726	0.860406833	0.440027097	0.014846333
TIPIN	0.111640035	0.65493437	-0.226992192	0.657472166	-0.324048935	0.2209207	0.119380242	0.624756164
DMAP1	0.077048995	0.65493437	-0.118430544	0.789676055	0.090838355	0.680280511	0.131151446	0.419943248
CCDC9	0.112030364	0.654964117	0.015790244	0.989343684	-0.400143913	0.127327369	0.438567618	0.053042726
DNAAF2	-0.067894751	0.655005329	-0.12173497	0.729510893	0.003043131	0.987946543	0.198709534	0.146933734
GGNBP2	-0.078188244	0.655005329	0.082855205	0.876946156	0.016102034	0.95283573	0.021963327	0.903206333
SDR39U1	0.118228561	0.655005329	0.134805964	0.870932806	-0.021392472	0.955285508	0.405977186	0.087879604
AMN1	0.090518504	0.655049601	-0.047389848	0.955428321	-0.051768991	0.867691966	-0.277759926	0.14856891
ZMYM2	-0.076132092	0.655049601	0.102152882	0.833748226	0.127279741	0.542365318	-0.145683833	0.364927561
PAK1IP1	-0.0850933	0.655123526	0.054666108	0.938689556	0.237896333	0.262687548	0.230641674	0.182070773
TBC1D3G	-0.270023071	0.655747481	0.337897279	0.85946049	0.243229089	0.709412895	0.665413381	0.181162246
WDR19	0.072427358	0.655964532	0.267074844	0.320928641	0.095647251	0.647948729	-0.143736324	0.350573012
HERC4	0.055355891	0.655978402	-0.01318184	0.982200052	-0.144383643	0.309651088	-0.03922955	0.756923456
ZNF26	0.106840533	0.655978402	0.105629685	0.892221277	0.290261496	0.241777172	0.59292686	0.007419687
ALG1	0.107672976	0.656276202	0.035601089	0.973736898	-0.083167829	0.797454841	0.209009929	0.354045362
AAMDC	0.149471671	0.656832912	-0.208609178	0.823504169	-0.459066655	0.246167701	-0.44421994	0.170256997
CCDC200	0.335965921	0.656832912	-0.072322368	0.982129023	0.217880531	0.720818255	2.30426607	0.000556588
SCART1	0.275548074	0.656832912	1.07697589	0.324591266	-0.492620159	0.393130454	0.836028444	0.119851205
ADM-DT	0.371860866	0.657192795	-0.163519854	0.963766163	0.00121498	0.99846181	0.982055185	0.176957715
RMND5B	-0.077714194	0.657222563	0.048446756	0.941420015	-0.236739902	0.220520571	-0.001629499	0.993246722
SNORD35B	0.310549026	0.657408811	0.151631627	0.955794836	-0.325988681	0.670822652	0.670006997	0.28603349
RBBP7	-0.061692607	0.657409319	0.008953863	0.989660194	-0.083962188	0.634341095	-0.183943436	0.1524932
NET1	-0.076801875	0.657822184	-0.025985187	0.9744563	-0.013178235	0.962066963	-0.281650526	0.080363482
ADD3	-0.067704588	0.657862625	0.025373832	0.970244595	0.289123647	0.097392114	0.382368062	0.009134251
RYK	-0.06790421	0.658408707	-0.008251997	0.991984998	0.103760175	0.586414068	-0.062046475	0.686542905
FYTTD1	0.05703242	0.658547228	0.041982448	0.929115244	0.095323183	0.543863283	0.246590901	0.039912242
ANKRD23	-0.366176869	0.658555013	0.328887143	0.902132992	-0.347955232	0.701123783	0.247487276	0.747989921
TLK2	0.053018178	0.658689222	0.14728456	0.510974892	0.014150908	0.938329469	0.090140957	0.425206849
FSIP2	0.32802976	0.658691776	-0.076418573	0.985058851	-0.70416165	0.405547559	-0.135337402	0.867085887
USP39	-0.063493032	0.658691776	-0.175174766	0.513364775	0.211429527	0.196788571	-0.001171068	0.993964893
KYNU	0.643622474	0.658691776	0.583494953	0.901267439	0.672700456	0.388287035	4.838029246	0.000117593
PDAP1	0.089809438	0.658741841	-0.075651129	0.917424729	-0.219972078	0.349564352	0.042047906	0.842893245
PIP4P2	-0.129215517	0.658741841	-0.149264185	0.864965958	-0.047452494	0.923223921	-0.652668298	0.025427905
GLYR1	-0.080374666	0.658741841	-0.034398651	0.963766163	-0.02431323	0.929271928	0.314599786	0.061500069
NME4	-0.087632849	0.658741841	-0.507691824	0.057980195	-0.087167535	0.747555802	-0.724015039	0.000557201
CRACR2B	0.131137965	0.658741841	0.179049981	0.795493627	-0.333665191	0.323834052	-0.174165562	0.554266387
KCTD21-AS1	0.229034393	0.658935597	0.133475073	0.941634212	0.258031482	0.699963551	0.170918521	0.744722471
PSMA3	0.130769134	0.658935597	-0.237843029	0.736087861	-0.271575058	0.438556932	0.139640534	0.632469986
SMPDL3B	-0.246096218	0.658935597	-0.26512109	0.880198732	-0.002502063	0.997537002	-0.914593314	0.098183107
COCH	0.212094688	0.659011742	-0.387954807	0.760329484	-0.595650849	0.337473428	-0.818836813	0.09803094
GUSBP1	-0.099617561	0.659232566	0.100284907	0.882817042	0.00766529	0.981313789	0.198730945	0.328392954
FBXW2	0.048504527	0.659530502	-0.003580619	0.995784348	0.050659217	0.728245654	0.111840329	0.275446365
SNTA1	0.114045454	0.660018903	-0.32639298	0.467638619	-0.138372535	0.702341709	-0.394187612	0.118163209
USP35	0.103781692	0.660033748	-0.124659661	0.859549933	-0.461968039	0.084738044	-0.185251083	0.414759093
KRIT1	-0.071409687	0.660213721	0.179542305	0.581426949	0.163706285	0.381366644	0.111882373	0.465619293
PNPT1	-0.058623287	0.660213721	-0.015043124	0.980932572	0.050431912	0.779854271	0.102460963	0.413759275
HDGFL2	-0.090814284	0.660213721	-0.194282948	0.668932548	-0.271722238	0.24656723	-0.096318805	0.636582547
HOXB-AS3	-0.32711785	0.660501832	0.277847572	0.913910881	-0.792907578	0.246635766	0.268354137	0.696850306
ZNF843	-0.2340765	0.660523078	0.556874504	0.588694696	0.905538102	0.183255178	-0.340433025	0.507755524
LOC105369914	0.510662884	0.660623503	0.995180386	0.708365245	-0.013536505	0.99186677	1.019958861	0.324876518
SIK1	0.212915438	0.660623503	-0.018629794	0.994303599	0.328044051	0.43083334	1.475593625	0.00078016
FBXO7	-0.085723506	0.660687335	-0.168696925	0.712504941	0.272906889	0.220569934	-0.019774563	0.924272565
DCAF7	-0.063394051	0.660734422	0.000705196	0.999014071	-0.000134655	0.999148548	0.01625338	0.914641628
SCFD1	-0.071981782	0.660734422	0.011660419	0.988796746	0.137438383	0.477701011	0.174807453	0.244355859
DLGAP1-AS1	-0.104297379	0.660734422	-0.239538861	0.578258725	-0.125907436	0.613539091	0.515106226	0.013928518
DZIP1L	0.157650399	0.660734422	-0.046021344	0.979070013	0.035105276	0.9496404	0.021855948	0.954660616
ARID4A	-0.100224146	0.660900944	0.129209327	0.845750215	0.193665185	0.475086532	0.049618581	0.833132848
BTD	-0.066206183	0.660946676	-0.059494445	0.907317832	-0.066222979	0.747229131	-0.256392538	0.068431291
G6PC3	0.070146037	0.660946676	-0.176797989	0.579577405	0.023697236	0.921597502	0.161023148	0.278820361
PDPR2P	-0.212411111	0.660946676	0.010741494	0.997030912	-0.335366693	0.530760941	0.005239107	0.991661061
MXD3	-0.151879488	0.66106538	-0.737601181	0.121410943	-0.850701991	0.024287394	-0.217125104	0.515220662
ATG16L2	0.184190935	0.661137329	0.265187751	0.840215017	-0.288518144	0.569025185	0.089981698	0.837757612
CXXC1	0.079630491	0.661137329	0.099312605	0.848759111	0.028163468	0.91620955	0.54498682	0.002361923
EXOC6B	-0.069275428	0.661137329	-0.049490433	0.934090874	-0.135943378	0.486483744	-0.635158563	0.000254094
GDF11	0.068532119	0.661331882	-0.134005672	0.713006601	-0.231795797	0.190158786	-0.104498823	0.487905152
BRICD5	0.236081188	0.661331882	0.029847744	0.99186178	-0.274862311	0.634138803	0.52935701	0.271414792
ATP2B1	-0.079554301	0.661344976	0.275910087	0.350784123	0.165584596	0.435701117	0.274229427	0.098798295
NMB	0.110699606	0.661411578	-0.495970921	0.188350782	-0.151514423	0.634894779	-0.107167818	0.676742853
APEX1	-0.059967422	0.661877424	-0.126693849	0.681141001	-0.071792448	0.689105469	-0.048078444	0.729031399
SLC9A7P1	0.282423476	0.661877424	-0.042337063	0.989057738	0.028357627	0.975559221	0.348889376	0.569204182
RFX3	-0.097991063	0.661919469	0.223832016	0.638452572	0.012818466	0.9686662	0.389205939	0.050420885
TRIM68	0.080943972	0.662371906	0.090021921	0.873920559	0.150366707	0.503408778	-0.011124412	0.955191417
ALKBH1	0.071059983	0.662477145	0.032917139	0.960376389	0.320465726	0.072357251	0.389462158	0.01026368
LRP2BP	-0.187012193	0.662477145	-0.036205916	0.986808639	0.01259711	0.983624765	0.066572898	0.877769042
GATD1-DT	-0.183733743	0.662607841	-0.641865807	0.397719337	-0.885102906	0.097482802	-1.057346106	0.017279133
ITGB8-AS1	0.184769368	0.662607841	-0.57353602	0.464419156	-0.184815866	0.786272819	-0.7901622	0.072615003
NKAPD1	0.064066803	0.66279806	-0.215010185	0.391884307	0.092695381	0.611979169	0.097305953	0.487891227
ZNF781	0.200459401	0.663007672	0.302875426	0.804910462	0.479562277	0.432245061	-0.295163884	0.524787206
ARHGAP5-AS1	0.194463891	0.663007672	-0.295864129	0.816039943	0.432418362	0.403569831	0.268839934	0.52779158
RFX8	0.169669814	0.663020669	-0.511528029	0.663088232	-0.258124902	0.706332013	-1.341599984	0.004285011
FAM78A	-0.065006638	0.663020669	0.19440302	0.465312659	0.058265958	0.777438318	-0.270552928	0.051800225
ZNF217	-0.078447522	0.663020669	0.239811876	0.46415471	0.196278638	0.336533154	0.240875494	0.142961609
RPL23AP87	-0.244799641	0.663119907	0.010016935	0.99751629	0.12042325	0.886795912	-0.197535116	0.723853934
NBL1	-0.118715631	0.663180987	-0.033597008	0.978465229	-0.009619313	0.982321646	-0.318004933	0.210417518
SLC15A2	0.291230886	0.663232735	1.490275753	0.204771704	0.552463777	0.477056217	0.47245224	0.448399428
GPR89A	0.091901157	0.663495557	0.228239376	0.620123167	0.032134844	0.922517511	-0.157297552	0.442981995
FAM98B	0.068335537	0.663684327	-0.067507706	0.896689628	-0.259528286	0.149441702	-0.200823806	0.168691764
PERP	0.086997243	0.663826884	-0.222709957	0.580450887	-0.271023332	0.235268592	-0.140731367	0.462389672
STX18	-0.070606692	0.663842138	-0.166347106	0.622915069	0.143013861	0.451340718	0.178811372	0.22718599
ZDHHC14	0.067637132	0.66386169	0.223309567	0.399340964	0.369578107	0.03594099	0.432692598	0.004100405
MNT	0.085279267	0.664149759	-0.086554172	0.888396787	0.002854119	0.991301505	0.176712158	0.334124242
TERF1P7	-0.175491469	0.664170546	0.615963328	0.357391445	-0.174277571	0.7194997	0.101697784	0.799147838
POLR1F	-0.05881124	0.664172221	-0.080273392	0.836696932	-0.131961446	0.402764997	-0.082541148	0.527559452
RCOR2	-0.397006669	0.664509562	-0.232199195	0.955794836	-1.0071106	0.514031772	-2.51596365	0.022040082
SRSF1	-0.068038837	0.664511954	-0.088876016	0.846079989	-0.35746637	0.052000226	0.336417844	0.023752223
SNRNP27	-0.082779049	0.665268647	0.001784394	0.998785048	0.257429809	0.232534225	0.104131148	0.570084329
B4GALT7	-0.065680764	0.665371485	-0.045083829	0.936306676	0.232117003	0.1648602	0.416517918	0.004297787
MXI1	-0.087651655	0.665371485	-0.047162384	0.955539792	0.116414658	0.6896849	-0.651445661	0.002264574
KCTD6	0.11049788	0.66547985	0.361502187	0.414980879	0.21539497	0.497745456	-0.082005101	0.755795108
SCO1	-0.065875558	0.665500198	-0.000680484	0.999014071	0.199788529	0.238498413	0.202155763	0.144693962
NEK9	-0.071542248	0.665579554	-0.046474922	0.941420015	-0.47217873	0.016635942	-0.774729417	5.14E-05
TRMT61B	0.096507745	0.665579554	-0.06020498	0.945310831	-0.25243206	0.340852091	-0.325045066	0.128370807
HDDC2	0.111454753	0.665579554	0.157597165	0.821384691	0.291191563	0.357538905	-0.15195952	0.55235873
UBASH3B	-0.059509843	0.665580125	-0.264860924	0.194715648	-0.132809906	0.410596127	-0.146107333	0.253141706
PISD	0.055533985	0.665644726	0.084546088	0.806588667	0.256997605	0.074094698	0.696786403	7.99E-06
ZNF180	0.067312392	0.665857162	0.18460461	0.515947891	0.138570759	0.440571295	0.145906917	0.310564574
NDUFA6-DT	0.327674248	0.665857162	0.492912471	0.821478679	-0.07372814	0.955285508	-0.532294088	0.498360416
FXN	0.072453809	0.665857162	-0.085337083	0.864560836	0.212064644	0.260738003	0.133411302	0.396598769
C20orf204	-0.096929057	0.665857162	-0.21092575	0.64353356	-0.622227555	0.025523341	-0.705138726	0.003005634
C6orf120	0.050468752	0.665857162	-0.00595168	0.992391326	0.084063978	0.559345887	-0.049571273	0.671510308
UNC45A	0.086763871	0.666192693	-0.106703079	0.858528321	-0.216280529	0.354549839	-0.191290035	0.310781776
COPB2	-0.061685106	0.666443269	0.006616749	0.993546627	0.156169854	0.349564352	0.276815828	0.039075203
ARHGAP12	-0.060576513	0.666443269	0.074717629	0.86071693	0.132188368	0.416509837	0.121996607	0.350291354
PSME3IP1	0.047135439	0.666765559	-0.045324836	0.901799958	-0.072682953	0.593140932	-0.015702743	0.891281814
UBE2E4P	-0.08554699	0.666805147	-0.075695296	0.913910881	0.185470133	0.432609933	-0.078690501	0.691875658
OXCT2	-0.329964861	0.666805147	0.76174465	0.656715555	0.766370948	0.330418243	0.701399266	0.27438904
OAT	-0.081088875	0.666805147	0.054536751	0.938689556	0.105830961	0.661991446	0.034213839	0.861770979
RBM26	-0.071131467	0.66756006	0.200614339	0.520734371	0.15919846	0.409446253	0.20334219	0.180362464
RER1	-0.056408681	0.667904998	0.105246259	0.736130106	-0.031963562	0.869689132	0.158820149	0.1895495
FANCG	-0.073936978	0.667904998	-0.079644364	0.876946156	-0.266395584	0.170894799	-0.197066667	0.216549036
ADGRF5	0.099420377	0.667904998	0.500706896	0.117520223	0.444102834	0.096816756	0.024352518	0.921098242
DYNC2I1	-0.092993363	0.667904998	0.063554988	0.939447605	-0.101338573	0.727630797	-0.289003235	0.152025735
STAMBPL1	0.304868594	0.668036518	0.471227251	0.748196805	0.218172174	0.75192377	1.751088355	0.004536591
AZIN1	-0.061896823	0.668036518	-0.035744785	0.949454294	-0.135783052	0.425277509	-0.043115803	0.770566196
RAB9A	0.074705424	0.668123119	0.01832853	0.982129023	-0.114405004	0.593140932	-0.036199114	0.842475873
LOC101927045	-0.163487663	0.668123119	-0.051940401	0.976497142	0.103369367	0.855096567	-0.208036852	0.572440874
TTLL12	-0.065424939	0.668283836	-0.235660388	0.353485205	0.108219205	0.573718376	-0.464416021	0.002550482
KCNJ5-AS1	-0.250978276	0.668283836	0.089234205	0.96702546	-0.036265955	0.972841103	-0.921108726	0.111560497
ZNF426	-0.103686223	0.669101594	0.085266712	0.924033671	-0.064062998	0.855323748	-0.170684726	0.459011355
FIGNL2	0.12093517	0.669217669	0.232625966	0.731656945	-0.137254295	0.675903664	0.334581088	0.184910904
TRPV4	-0.103524961	0.669217669	-0.059521257	0.952747184	0.46827768	0.087665008	0.145418218	0.522294519
ZNF253	-0.142991666	0.66928061	0.385640543	0.583052743	0.467068847	0.232756548	-0.07199708	0.833525777
MID1IP1	-0.076862777	0.669326976	-0.435781262	0.082129664	-0.382978586	0.061406071	-0.182966998	0.275841146
SLC48A1	0.075884068	0.669640021	0.002525837	0.997943914	-0.016706368	0.952174476	0.027624649	0.882144047
ENOPH1	0.082750311	0.669640021	0.077278874	0.907039811	-0.057666926	0.83601939	-0.087539714	0.650236151
SGSM2	-0.102466472	0.669640021	0.138913336	0.840301355	-0.053762715	0.880163158	0.213132936	0.342090198
ANKAR	-0.189884656	0.669640021	0.060675141	0.977941308	0.320865477	0.560574487	-0.099954604	0.825286222
CRYBB2P1	-0.092880048	0.669905025	-0.070876936	0.928973618	0.139351722	0.563964556	0.38554056	0.043796022
TELO2	0.138861344	0.670076681	0.000660577	0.999735821	-0.421417374	0.23470922	0.390867134	0.187123
SH3BGRL3	-0.116530377	0.670152601	-0.27312223	0.639289056	0.173293882	0.615349085	0.084632836	0.762307621
IL17RD	-0.091685221	0.670280469	-0.385025877	0.309613328	-0.789606407	0.008144227	-1.095710436	7.83E-05
EXOSC2	-0.069448824	0.670319688	-0.264314551	0.309613328	-0.267450902	0.146647311	-0.161962896	0.287495769
CTDSP1	0.052100821	0.670355754	0.120839294	0.64369939	0.22975381	0.101667017	0.09108739	0.432913752
OSBPL2	-0.065887195	0.670413602	0.20155523	0.464419156	0.231645381	0.17588664	0.400646928	0.006534917
KLC4	0.091725873	0.670413602	0.122525014	0.837941756	-0.315786273	0.183380813	0.03395744	0.880462819
ZNF625-ZNF20	0.254058101	0.670483134	-0.338661278	0.836933797	1.152575951	0.082167692	0.803467575	0.122149893
C18orf32	-0.096757776	0.670512222	0.004217538	0.997493288	0.202072444	0.478303878	-0.279651187	0.187123
CASTOR2	0.116970853	0.670512222	0.114064028	0.901499478	0.083086079	0.824162275	0.359205641	0.149622745
FAM24B	0.166655287	0.670733292	-0.249699648	0.830086565	-0.496347179	0.269751732	-0.280291948	0.474906885
CD99P1	-0.128523439	0.670733292	-0.262394393	0.722205989	0.160785071	0.6844448	-0.161254529	0.581423807
BIRC5	0.101576686	0.670733292	-0.267319179	0.569908069	-0.691058932	0.014709835	-0.400000166	0.073884338
TMEM67	0.074053827	0.670733292	-0.006654547	0.994970823	-0.192580282	0.340845132	-0.199987434	0.222697163
TMEM183BP	-0.094694222	0.671155553	-0.200600016	0.697829383	0.210614865	0.428456419	-0.154092237	0.468774515
VWCE	-0.161960908	0.67118113	0.501333043	0.420286366	0.24267179	0.54394437	0.600869295	0.063055639
ARK2N	0.060374307	0.671238733	0.139519902	0.658040488	-0.105037962	0.543863283	-0.09221065	0.502067524
RPL36A	-0.222611586	0.671238733	0.295162705	0.858768188	0.034046664	0.962762674	0.288891531	0.541112779
MBTPS2	-0.05917325	0.672187628	-0.023060017	0.970244595	-0.006528902	0.976225986	-0.187376648	0.1475173
CFDP1	0.078686883	0.672678896	-0.095010118	0.866124912	0.121281948	0.603930101	-0.150343966	0.394325294
USP6	-0.194076715	0.672849697	0.042916442	0.986211604	0.526486098	0.333732359	-0.077756982	0.868523145
BRD8	-0.068480985	0.672849697	0.118922025	0.768066106	0.169610095	0.358692288	0.311396965	0.037399075
YBX3P1	-0.080309488	0.672849697	-0.272166409	0.450128872	0.384031402	0.077621092	0.064155422	0.734894005
CFAP20	-0.081096906	0.672999997	0.104251715	0.849679607	0.468938832	0.032338904	0.309583952	0.075235526
POGLUT2	0.056660397	0.673158453	-0.178896001	0.46415471	-0.380334858	0.022633496	-0.886750108	1.57E-06
MTIF2	0.059089438	0.673160489	0.077472942	0.850853402	-0.143030408	0.388634542	-0.291401833	0.028749489
RAN	0.080675048	0.673166925	-0.217166144	0.565414755	-0.191568875	0.395466844	0.072331304	0.706679437
ZNF429	0.28195649	0.673265987	0.761722022	0.489987362	1.012225624	0.169439431	0.718668759	0.221630557
CYB5D1	0.07050091	0.673385771	0.184357649	0.57432471	0.198778295	0.287316886	0.195349486	0.199201653
ALG12	0.062843677	0.673385771	0.045324436	0.93559484	0.286420123	0.089908264	0.187958288	0.166990049
ENTPD6	-0.077076417	0.673385771	-0.016792571	0.985058851	0.075646747	0.75575012	0.16097768	0.34426776
SET	0.050949149	0.673532443	-0.157025743	0.472271388	-0.069123524	0.657655559	0.053804724	0.654305167
RELT	0.118998834	0.673811014	0.035417993	0.979070013	-0.278089612	0.332984893	0.864218591	0.001539888
GANC	-0.072399312	0.673833606	-0.112232596	0.803919443	-0.025132105	0.921560008	-0.029455523	0.868231771
RPE	0.061791009	0.673929652	0.008776936	0.990670075	-0.198585264	0.233965066	-0.148881441	0.279671057
CDC34	-0.074678891	0.673929652	-0.165323565	0.67451208	0.107119759	0.630220421	0.274478356	0.092421565
WDR91	0.071739967	0.675031167	0.049250852	0.939447605	0.005917217	0.982577933	-0.166994651	0.302239354
TECTA	-0.214914492	0.675083421	0.146259494	0.941420015	0.444282359	0.40383293	0.509805593	0.2392455
KRBA1	-0.098849059	0.675248893	-0.207989288	0.69629588	-0.27248554	0.268984403	0.136829634	0.53416853
GDE1	-0.062873839	0.675331696	-0.128096624	0.713674045	0.027991809	0.901759111	-0.141456132	0.314006125
STAG3L3	-0.17021405	0.675483756	-0.207046567	0.864178798	-0.285837262	0.534477163	-0.053994935	0.895666673
EPM2A-DT	0.297478033	0.675483756	1.110998892	0.515048327	-0.288706816	0.814366551	-1.087808715	0.150925794
PPP1CC	0.060431795	0.675919368	-0.111672296	0.745377207	-0.112269936	0.521220344	-0.432089767	0.002625607
PAQR6	0.312779395	0.67602436	0.32817526	0.907039811	-0.056661058	0.955285508	0.632530868	0.348580537
GPKOW	0.064845973	0.676270731	-0.167594997	0.588694696	-0.034299976	0.88113915	0.027912687	0.862622998
CAMK2N1	-0.095640745	0.676279443	0.135350455	0.837222784	-0.118379363	0.709412895	-0.744599975	0.001779725
KBTBD6	0.079614641	0.676279443	0.106521521	0.85382397	0.074110007	0.777438318	-0.06286167	0.745551929
LRFN4	-0.093890857	0.676351582	-0.284150106	0.488285057	-0.450818758	0.086417006	-0.569067129	0.009854134
PCDHGB2	-0.204702039	0.676680111	-0.238444077	0.875004909	-0.091704492	0.896137003	-0.086614937	0.861898032
RAB2A	-0.069844727	0.676733103	0.06428614	0.913703057	0.119642325	0.56121086	0.188463184	0.222459948
DTX2	-0.112024759	0.676929441	-0.022985077	0.986126509	0.318809246	0.250388758	0.430518749	0.06472886
LOC100288162	-0.236044086	0.676929441	0.284055642	0.861353545	-0.471947811	0.37748276	0.38961394	0.424976673
POPDC2	0.240029113	0.677313857	1.33098442	0.051746837	0.610571618	0.2197179	1.636079142	0.001475036
LMF1	-0.09153884	0.677469746	-0.019248931	0.986808639	-0.156579364	0.574198395	-0.394676276	0.058179832
IL12A	-0.271320627	0.677644853	0.233224119	0.922013207	0.069269076	0.92506022	1.071127894	0.040659347
THEM6	0.099950116	0.677684171	-0.247296522	0.613338489	-0.663543414	0.02473687	-0.830831786	0.001237989
DANCR	0.07966558	0.677684171	-0.047303942	0.948823782	-0.034037066	0.906711361	-0.131072241	0.475539432
TGFBR3L	-0.193341144	0.679236113	-0.610388558	0.537436562	-0.818071475	0.20389604	-1.477463681	0.005295797
GOLT1B	-0.111891653	0.679236113	0.070545263	0.944667802	-0.197577139	0.534077876	0.329513026	0.176957715
NBPF8	-0.097403354	0.679420259	-0.015037672	0.989744222	0.071759182	0.825764554	0.256089627	0.23077583
GOT1	-0.072443098	0.679420259	-0.213968341	0.510974892	-0.008538716	0.975162274	-0.149518781	0.36297039
GATC	-0.063996538	0.679839856	-0.081230865	0.86071693	0.081589715	0.681345106	-0.007216449	0.965402758
WDR46	0.088922591	0.680041109	-0.021132295	0.983679474	-0.161550277	0.511878096	0.442098845	0.025474891
USP32P2	0.151152751	0.680041109	0.610119544	0.395793221	-0.083326038	0.879868826	-0.11200286	0.769983744
CIAO3	0.104361999	0.680041109	-0.136794641	0.849169581	-0.09371329	0.776944043	0.282696169	0.216549036
ADNP-AS1	-0.179789585	0.680091544	0.124226353	0.93559484	0.263967863	0.599534514	0.222213454	0.57576607
MTCH1	0.075269382	0.680386569	-0.134255468	0.767952714	0.019486565	0.945976517	0.177447132	0.297462968
ZNF416	0.098649629	0.680386569	-0.018025291	0.988193676	0.220314724	0.428904944	0.101896383	0.665273722
PPDPF	-0.101769728	0.680583108	-0.295920762	0.520891154	0.251788419	0.381745626	-0.094578	0.701368316
DPH3P1	-0.217536729	0.680583108	0.016925048	0.994970823	-0.365602855	0.535984725	-0.05508114	0.918411109
MAN1B1	-0.057638347	0.680899318	-0.132557195	0.666082908	-0.318428187	0.049272459	-0.418331214	0.002710296
EHBP1-AS1	0.289954095	0.680899318	0.727667213	0.574881706	-0.149348222	0.868496902	0.617289344	0.328950124
AFG2A	-0.065629821	0.681034154	0.17052514	0.570530915	-0.139153958	0.462960171	-0.202240576	0.16978043
BTN3A3	0.072163362	0.681104367	0.119608457	0.798786898	0.521101294	0.007937017	0.740829134	8.55E-05
EIF4H	0.092423024	0.681349862	-0.153543668	0.791382791	-0.394556434	0.12548381	-0.144589767	0.501398827
SETSIP	0.116449586	0.681360621	-0.276018986	0.640646667	-0.236991388	0.475572636	-0.073901532	0.802588603
TMX3	-0.051708147	0.682089554	0.084549664	0.797346796	-0.263239006	0.068759242	-0.139786298	0.228613661
AP3S2	0.19949374	0.682162724	0.047051614	0.98128755	-0.609880518	0.207084412	0.253904906	0.580791171
ALAD	0.055080986	0.682162724	-0.029172747	0.957369939	-0.291321969	0.069104303	-0.644017948	4.82E-05
MCM9	0.074945148	0.682187062	0.190666554	0.582920406	0.147465327	0.461641609	0.443583566	0.008545876
DPP8	0.061273246	0.682361622	0.116197985	0.744608962	-0.034194121	0.878321687	0.045930975	0.762236154
NRAV	-0.100976596	0.682603482	-0.095954416	0.905120149	0.098826445	0.743568225	0.272260094	0.20564729
POM121L8P	0.148639483	0.682603482	0.334995445	0.697829383	-0.139506942	0.798212743	-0.439258292	0.219349243
NEPRO	0.050897581	0.68283292	0.031263933	0.948823782	-0.051769603	0.756796841	-0.098574705	0.401413168
AKIRIN2	0.07911486	0.68283292	-0.101009312	0.859723886	0.37429707	0.086820204	0.334956628	0.059057091
NUDCD3	-0.076887503	0.68283292	-0.05123108	0.941634212	-0.184914847	0.400429848	-0.289285741	0.094943136
ANKDD1A	-0.126039971	0.68283292	0.380773551	0.561068255	0.256809567	0.441715948	0.306000954	0.253656231
FAM186B	-0.268700471	0.68283292	-0.529898087	0.74462341	0.216577297	0.766884986	0.799200488	0.138680296
RUBCN	-0.059851239	0.68283292	-0.065684015	0.887297495	0.126409541	0.455645665	0.215648561	0.102775466
RECQL5	-0.0790803	0.68283292	0.008398988	0.993839072	-0.128017326	0.587247178	-0.110979269	0.549839375
MIR600HG	0.119372993	0.68288567	-0.128432727	0.889047784	-0.302237188	0.36711204	-0.175799141	0.541704998
NBR1	0.059286553	0.683055539	0.01380293	0.984960171	0.051670585	0.797283022	0.049697618	0.734077613
FAM72C	-0.135867092	0.683453041	0.055707906	0.965781466	-0.063338998	0.890532199	0.085057558	0.796757217
TACO1	0.086509509	0.683453041	-0.082498554	0.91041404	-0.054180956	0.8613938	-0.087440057	0.679594429
PRRX1	-0.187287033	0.683453041	-0.166902133	0.92140185	0.215218343	0.69304172	0.263419913	0.525990607
KLRG1	-0.091473074	0.683474517	0.29354844	0.397719337	-0.425630479	0.165664434	-1.181581684	5.31E-05
TIPARP	0.070093827	0.683719865	0.19873089	0.555745933	0.279386693	0.152018346	0.088265555	0.59523427
LSR	-0.146246551	0.683719865	-0.059701337	0.968340241	-0.914122232	0.018653655	-0.261242728	0.444183171
FANCM	-0.089438482	0.683719865	-0.075601966	0.921303309	-0.058150709	0.846816093	0.073756439	0.731868434
ZNF669	0.101326211	0.683719865	-0.181608588	0.768082131	-0.162600114	0.594648007	-0.11896139	0.630117259
IFT172	-0.099986663	0.683719865	0.070374481	0.939401774	-0.376128019	0.186038511	-0.563205731	0.017656279
TRAF4	-0.090976766	0.684033666	-0.15812409	0.780481578	-0.007055184	0.983363248	0.280058197	0.165514218
ARFIP2	-0.051874346	0.684033666	-0.005381428	0.993839072	0.204367596	0.150265537	0.466269069	0.000445991
HIP1	-0.107092364	0.684033666	0.070494441	0.943570507	0.17814041	0.583199925	0.146773822	0.562097301
SYNE2	-0.148102487	0.684292052	0.048826128	0.977146034	-0.253874634	0.588677784	-1.058640068	0.003908222
WASF1	0.066933142	0.684292052	-0.055320449	0.926848213	0.147957235	0.445143868	0.053014169	0.749225259
CCDC12	-0.100535814	0.68443769	0.009072264	0.994970823	-0.169489352	0.569806396	-0.021734561	0.934010944
SPPL3	-0.05732397	0.684508479	0.118080473	0.721722406	0.264755539	0.094327806	0.402467453	0.003375647
EVC2	-0.07920741	0.684508479	0.012058333	0.990062405	0.065802748	0.801515091	0.044553786	0.82213634
RPL23AP64	-0.561852895	0.684524193	0.339027683	0.936160026	-0.507045681	0.700413454	0.811088813	0.471493958
GTF2E2	0.073957313	0.684524193	-0.21574763	0.535615647	0.01022448	0.97195723	-0.213732137	0.203695456
NRF1	-0.060069114	0.684842171	0.036587929	0.948590892	-0.091122975	0.608731977	0.045104933	0.760344318
ZNF284	-0.139316265	0.684842171	0.031373926	0.986808639	-0.101255445	0.822838472	0.038601767	0.910725508
VPS72	0.078359764	0.684842171	-0.216027638	0.572689758	0.039528602	0.890728091	-0.055631937	0.778340374
ZNF83	-0.116661831	0.684893915	0.291983783	0.650967706	0.289136588	0.388287035	-0.03985561	0.894005274
REST	-0.057173503	0.685217589	0.026277556	0.964255455	0.03161832	0.878951197	0.239436589	0.063853162
TOX4	-0.06080509	0.685217589	-0.055228399	0.9177585	0.263940518	0.119163385	0.348603215	0.013929476
HMOX2	-0.062559117	0.685217589	-0.042314621	0.941420015	0.098748358	0.601766158	0.144309233	0.311886396
LINC00674	-0.058994757	0.685217589	-0.021467442	0.974719686	-0.067580679	0.725510401	-0.082568663	0.556364938
LOC644285	-0.466439548	0.685217589	-0.899236032	0.812150311	0.261449357	0.845232719	0.781481453	0.413519051
TONSL-AS1	0.291560616	0.685248276	0.275835443	0.899114422	0.611484461	0.27006712	2.184298481	0.000640234
WIPI2	-0.057588956	0.685299903	-0.048981287	0.92506543	0.188387319	0.241871561	0.165514541	0.203899358
NFKBIL1	0.147030794	0.685323123	0.140354241	0.906593908	-0.173416251	0.727071788	-0.275021795	0.442241244
LINC02067	-0.111709134	0.685323123	0.264369456	0.653704298	0.090514244	0.814439616	-0.514723535	0.043380487
CACTIN	-0.096754545	0.685323123	-0.037325373	0.971705816	-0.157324589	0.565661552	0.461858083	0.032149251
ENOX2	0.065416297	0.685323123	0.115069241	0.77004805	0.175294452	0.349444376	-0.047553879	0.773634413
TRNE	0.185142415	0.685323123	0.250589036	0.813461019	0.660688819	0.14997549	0.918622998	0.021382007
HYCC2	-0.070483321	0.685323123	0.155919212	0.689499752	-0.172987075	0.368798352	0.061532444	0.719809008
H3C6	-0.24082249	0.685323123	-0.042973372	0.986808639	0.163785988	0.803401611	0.916177532	0.060766742
GALNT13	-0.274985145	0.685368716	-1.071852512	0.318941086	-1.158623577	0.206202179	-1.624142187	0.027512152
ZNF174	-0.081330505	0.685473241	-0.101167666	0.868198354	0.314170947	0.162067328	0.077404765	0.693222948
PLBD2	-0.099651476	0.686109449	0.034734605	0.976497142	0.314081322	0.259592299	0.101658005	0.676253084
PIK3IP1	0.069400856	0.68618722	0.051322762	0.936503732	-0.558721091	0.010137188	-0.796374302	9.35E-05
UBE3A	-0.045604036	0.686276658	0.101048383	0.691634569	0.030065169	0.854121412	0.000217613	0.998205589
TNFRSF10A-DT	-0.125507989	0.686276658	-0.299167914	0.637476794	-0.403131551	0.20761163	0.028475652	0.929526399
SRSF2	-0.079923421	0.686425545	-0.160491582	0.733105307	-0.082158151	0.761031458	0.551696952	0.004559476
TSN	0.060204882	0.686688926	0.002533422	0.99751629	0.021840805	0.922955734	0.241909402	0.077726911
P4HB	-0.052975205	0.686933287	0.029161382	0.955794836	0.309455239	0.043554725	0.325918158	0.010157593
ODAD2	0.132929974	0.687258095	-0.093540926	0.936306676	-0.387804659	0.356332852	-0.628403911	0.059819446
FAM88E	0.229490093	0.687528063	-0.129778646	0.960376389	-0.497000711	0.479330132	-0.364292927	0.530868181
SOCS7	-0.087516818	0.687570505	0.145467313	0.793749031	-0.219491092	0.355601843	0.068037407	0.752191237
GPR135	-0.161811277	0.687692649	0.339223393	0.745883575	0.173906042	0.732126496	0.082394501	0.838026553
ORMDL2	-0.071402585	0.687783884	-0.25306442	0.399742283	-0.204267	0.299301449	-0.012273414	0.948177961
AIFM2	0.109238857	0.688255371	-0.308945076	0.543692608	-0.658266141	0.028856223	-0.14363011	0.593330742
SPACA6	-0.227452059	0.688663509	-0.057474075	0.984513943	-0.691218192	0.208290705	0.105820355	0.84933282
FKBP7	-0.080983439	0.688663509	-0.036076943	0.96702546	0.008198901	0.979437852	-0.398861639	0.036573702
ZNF77	0.07887155	0.688809414	-0.046219622	0.95255944	-0.059452378	0.845128224	-0.413324088	0.031896381
RNF185	-0.058021131	0.688809414	0.200709248	0.417263288	0.122723131	0.472283001	0.207360664	0.115778287
PHOSPHO1	0.20160729	0.688834055	-0.65692276	0.428161887	-1.204002974	0.064994196	-1.139573792	0.034272963
TRIM66	-0.191931357	0.688834055	0.481501056	0.638452572	0.15204089	0.810642197	0.102595061	0.828942115
SMARCA5	-0.052950417	0.688920929	0.033206024	0.948762512	0.226228191	0.132845366	0.186204776	0.125507145
PCDHB2	0.252813908	0.688920929	1.061690049	0.156228395	0.574570881	0.289943012	1.522962613	0.004886495
SWSAP1	0.115135681	0.689057671	0.128998075	0.885486646	0.217345645	0.513324094	0.238281831	0.366216721
TMED8	-0.053988812	0.689099805	-0.006819782	0.992516402	-0.027660146	0.890532199	-0.118746876	0.346631278
ZNF630	-0.203535703	0.689119111	0.213458193	0.901499478	-0.078474361	0.918006474	-0.246993586	0.616280043
GTF3A	0.081283366	0.689308569	0.055503872	0.9418228	0.095906523	0.724805063	-0.426764457	0.026021853
UFSP2	0.065101765	0.689404161	0.068771925	0.897318519	-0.000877494	0.997113645	-0.082283543	0.60485766
CNTD1	0.267964999	0.689652492	1.153159038	0.416702563	0.400529561	0.551307698	1.068593769	0.060183793
ZFP1	-0.101616162	0.689801842	-0.13923919	0.85382397	0.260063873	0.379983983	-0.055340217	0.832188491
PDE12	-0.054792891	0.689821241	0.055573456	0.906063628	0.119048524	0.455432878	0.132174611	0.292884677
FBXL18	-0.093015099	0.689821241	-0.161100142	0.779411164	-0.212921418	0.410539047	0.294421304	0.158648909
IL17RB	-0.116173098	0.689821241	0.234063341	0.7315036	0.260106093	0.399080631	0.340402372	0.174086427
EPC2	0.074865154	0.690162427	0.211801027	0.564710462	0.362322856	0.092155238	0.086971961	0.635560434
ZNF782	-0.121392701	0.690234848	-0.076594381	0.942863955	0.276749346	0.399553613	0.268112818	0.31819676
TRAF2	0.094549795	0.690234848	-0.012099599	0.99208434	-0.035213694	0.912046007	0.852951051	0.000367686
PRRT3-AS1	-0.224298172	0.690485394	-0.672992321	0.522964984	-0.384853764	0.572904991	-0.341161254	0.531505225
ERLIN1	-0.048534248	0.690532636	0.063771884	0.859933991	-0.055758275	0.731487061	-0.381430183	0.001880155
BMP8A	-0.309819433	0.690655954	0.413734264	0.867698244	0.110699371	0.908439146	0.683713542	0.290918873
ELMO3	-0.164891623	0.690655954	0.15791447	0.900804269	-0.312194021	0.386450564	0.84162596	0.015279534
DTD2	0.067953044	0.690903562	-0.1908057	0.594292392	-0.055962901	0.827090301	-0.418059007	0.013382195
FERMT1	0.197639055	0.690903562	0.40430146	0.691634569	0.670999876	0.242483647	0.235007551	0.625103656
POLR2M	-0.108878935	0.691048635	-0.402016336	0.391520193	-0.618767435	0.067276882	-0.773307227	0.006643101
NSUN5P1	-0.185490498	0.691205163	0.209607453	0.892628719	-0.477241681	0.308325601	0.141045822	0.754519326
STRBP	-0.057355274	0.691205163	-0.063654553	0.887525457	0.007780136	0.972841103	-0.165650184	0.211999187
ERAL1	0.056409295	0.691311187	-0.154658771	0.583192116	-0.05278424	0.784183434	0.048483959	0.734270753
LAMA5	-0.154521239	0.691619679	-0.371212179	0.664667373	-0.88033956	0.050924484	-0.973584754	0.009389965
FRS3	-0.120919311	0.691633216	-0.302474266	0.665830566	0.131984756	0.752275315	-0.214455199	0.459568211
ATP5MF	0.099566233	0.691633216	-0.200688524	0.735778393	-0.458597247	0.112588249	-0.389720886	0.096291008
UBE2Z	-0.045579911	0.691822122	-0.00651108	0.990901527	0.160478657	0.219215139	0.467081054	0.000181734
ZNF276	-0.108603154	0.691912786	0.106133423	0.912186169	-0.092446761	0.797283022	0.283962219	0.248591679
BASP1	0.05993939	0.692121189	-0.130003434	0.712030577	0.341398499	0.051484667	0.521307558	0.000846824
FNBP1L	-0.055329033	0.692256542	0.094346234	0.795493627	0.010063913	0.963479577	-0.182188893	0.156109032
FNIP1	0.076234155	0.692536175	0.298392153	0.351677856	0.058003198	0.827090301	0.202895825	0.2476532
GPM6A	0.239781718	0.692785372	1.466533385	0.052827383	0.815754217	0.273090691	0.070664362	0.911802344
ZNF764	-0.076578236	0.692785372	-0.038525898	0.962416626	-0.048151302	0.857566595	0.08190159	0.661665457
PLCG2	-0.078203047	0.693250709	0.12772197	0.830125293	0.161262403	0.587109917	-1.0435073	3.68E-05
FAM136A	-0.065358539	0.693300353	-0.006979257	0.993839072	-0.165036441	0.388841464	-0.113721206	0.469098652
AMIGO2	0.063668386	0.693300353	-0.007944695	0.992791768	0.013988023	0.956025352	-0.202777121	0.175072675
NDUFV2-AS1	0.20638744	0.693564626	0.290579359	0.859891637	-0.064315397	0.927503569	0.463789405	0.326501592
RAD1	0.092480294	0.693895143	0.021524528	0.985058851	-0.139502352	0.624649946	0.130694993	0.560264938
HOXD-AS2	0.114994668	0.694008311	-0.042007466	0.97230468	-0.652531765	0.04391064	-0.193331212	0.501237322
DGCR11	0.195738752	0.694109849	-0.16617207	0.915068908	-0.223070163	0.648317875	0.899464024	0.034581068
RBM5	-0.058456627	0.694109849	0.183052575	0.503509902	0.20314537	0.228177265	0.063884597	0.664699035
EIF3L	0.057177433	0.694899978	-0.067250795	0.880431683	0.051151427	0.797454841	-0.440328777	0.00230163
RELCH	-0.070579185	0.694955424	0.047356889	0.945683097	0.098644225	0.656861242	0.194496953	0.230412022
ARID3B	-0.084736885	0.694955424	-0.035470357	0.970244595	0.155767434	0.487532478	0.722857731	0.000546712
PRR14L	-0.09163789	0.695002766	-0.018093399	0.98782471	-0.019303048	0.957037809	0.050948982	0.832514843
ANO7	-0.183008481	0.695153396	0.43403393	0.695713973	0.044437018	0.949673133	-0.076253856	0.871261337
TMEM254	0.072049065	0.695198521	-0.057356065	0.936306676	0.279611771	0.228590368	-0.454296861	0.013324694
IP6K1	0.048912134	0.695381076	0.027946781	0.955539792	0.116102258	0.425623364	0.347565018	0.004228692
ZNF675	0.121001626	0.695391443	0.223271446	0.78694146	0.432788168	0.226423499	0.059396372	0.851988362
FAXDC2	-0.108699762	0.695456669	0.21068006	0.754109466	0.175613268	0.697939411	-1.434963488	5.52E-05
ZNF263	-0.061953386	0.696623653	0.031717147	0.960713478	0.102822845	0.585695155	0.299372116	0.03762521
DSCC1	-0.130829084	0.696623653	-0.094260651	0.93559484	-0.18839946	0.681345106	-0.536984999	0.095132519
LCLAT1	-0.07985014	0.696884751	0.12367626	0.830445016	0.222736709	0.346085853	-0.090919841	0.650713875
KCNMB3	0.167006483	0.696884751	0.407206034	0.651134527	0.508830135	0.32207864	0.006684806	0.988243362
RND2	0.177660972	0.696884751	-0.156228861	0.929775658	-0.976508819	0.116457893	-1.233479359	0.016118996
LINC03027	-0.152532185	0.696978191	0.020938168	0.989343684	0.248541269	0.462960171	1.22287186	0.000495399
ZNG1B	0.091061129	0.697029488	0.016890512	0.988193676	-0.244250109	0.338236508	0.09768452	0.671095416
ZNF441	-0.101864532	0.697046807	0.152926487	0.849633551	0.351375695	0.23403772	-0.00112003	0.996707609
BOLA3	0.095963634	0.697046807	0.024194108	0.98414206	-0.249220616	0.443498415	-0.727775635	0.005074679
TANGO2	-0.05678984	0.69707572	-0.102500261	0.7805785	0.030314714	0.886574349	0.044415772	0.7609867
MPHOSPH8	0.057764897	0.697398742	0.137224298	0.676845522	0.079182753	0.677689916	-0.010089128	0.949017132
SAMD10	0.085657051	0.697433255	-0.102404097	0.877963719	-0.031548223	0.920008617	0.215738308	0.280849806
STEAP2	-0.145025379	0.697801691	0.96850241	0.051841803	0.571382578	0.193224856	-0.108146458	0.773593689
GATAD1	0.049528194	0.697821362	0.165458278	0.472271388	0.110630071	0.465897113	-0.040804299	0.751166067
SARAF	-0.060428401	0.698103753	-0.001121503	0.999014071	0.118883707	0.530432192	0.076244717	0.615750288
SAMD13	-0.098070946	0.698103753	-0.099084266	0.912965324	-0.379510037	0.283088702	-1.186540432	0.000181043
SLC31A1	0.063633365	0.698103753	-0.041040878	0.948762512	0.161555482	0.388565428	0.501572541	0.002025099
COL4A2-AS1	-0.400212005	0.698103753	-0.097227414	0.985432573	-0.058016832	0.95561309	1.64388285	0.037445927
CBR3	-0.113875862	0.69812541	-0.341758957	0.513318085	0.121201865	0.671700143	1.78942619	4.60E-07
ATP6V0E2-AS1	0.125179663	0.698553732	-0.051800068	0.970605549	-0.034844073	0.941021273	0.158455523	0.608527793
FAM120AOS	0.053048541	0.698562071	0.148521167	0.582920406	0.241813689	0.117025842	0.23952232	0.056307118
FAM135A	-0.089336666	0.698866404	-0.055697293	0.952734314	-0.034014888	0.921597502	-0.132711289	0.547847367
DYRK2	-0.058713084	0.698897179	-0.138575789	0.691541315	0.015209127	0.9496404	-0.229417915	0.100982387
GXYLT2	0.330975119	0.699213641	-0.03189333	0.994970823	0.915528303	0.086580788	3.323553201	3.18E-05
MATR3	-0.046405336	0.699223978	0.053948539	0.887255276	-0.010584518	0.954922507	-0.051220458	0.66712256
NPM1	0.060052918	0.699857256	-0.060968846	0.909426941	-0.131957957	0.475721679	-0.255523833	0.072748501
ATAD3C	-0.241563673	0.699962447	0.884649156	0.431055043	-0.219179256	0.767645641	0.245401398	0.673867435
ORC4	0.061396523	0.699962447	-0.042640457	0.941634212	0.074741788	0.713006136	0.183876658	0.201255489
LINC01347	-0.314445594	0.700080107	0.687901681	0.721185502	0.171211805	0.880140385	0.08040941	0.920729437
NACC1	-0.065140336	0.700080107	-0.218555598	0.465027085	-0.17629305	0.363341264	0.263442116	0.088214475
PMM2	-0.058648973	0.700115026	0.137217269	0.684768954	0.30174409	0.075476728	0.702984317	4.28E-05
SNAI1	0.101601848	0.700264042	-0.299165855	0.597890118	0.632813861	0.048715914	-0.218706259	0.38217549
LINC02449	-0.290827968	0.700319927	0.419705254	0.885486646	0.333131768	0.717606786	0.21038186	0.770249394
SPATC1L	-0.152300262	0.700319927	-0.053966607	0.979070013	-0.049104501	0.944353014	-0.783575347	0.046670898
UBE2Q2	0.053609959	0.700468623	-0.060709238	0.889556932	-0.084172142	0.628021567	0.000338511	0.998036844
GOPC	0.060476552	0.700524081	0.188844228	0.517637698	0.061658019	0.770353288	0.142604477	0.328498167
YARS2	0.082277791	0.700651135	-0.152459777	0.78031256	-0.296885647	0.22068115	-0.235274341	0.23557026
SRA1	0.099315737	0.700716428	-0.187016952	0.766791885	-0.059378747	0.872357946	0.292396868	0.20993976
CARD10	0.077767468	0.70090794	-0.132128413	0.806588667	-0.184098512	0.448552895	-0.447952289	0.019911561
ZNF485	0.136325395	0.701711446	0.281344796	0.773463555	0.02138039	0.969865803	-0.120219339	0.741679013
SPATS2L	-0.068758303	0.701947977	-0.065728139	0.9177585	0.159089638	0.455432878	-0.100582625	0.55914028
NALF1	-0.054888726	0.70206244	-0.05095786	0.91898014	0.09176574	0.584621693	0.291543336	0.02525893
RASGRP2	-0.134069245	0.70206244	-0.346966864	0.717286251	-0.917063523	0.12246912	-2.269519473	3.68E-05
CMTR2	0.053044404	0.70206244	0.141656545	0.616804871	0.021363931	0.917999327	-0.050015455	0.717846437
TMEM198B	0.137601824	0.702517564	0.087223204	0.955539792	-0.05302722	0.92310593	-0.147419541	0.685877809
PAPOLA	0.043237014	0.702525992	-0.129982554	0.550653761	-0.048046128	0.75152598	-0.076604235	0.47420335
TIAL1	-0.057774747	0.702723926	-0.058578471	0.911965799	0.072943234	0.711296849	0.066580333	0.653974763
TBC1D4	-0.0560352	0.703233926	0.145881755	0.638452572	0.033775158	0.877990711	-0.26354194	0.05196336
PDCD5	0.073819044	0.703558789	0.099642762	0.863537347	0.133254438	0.567825885	0.513643346	0.005658556
ZCRB1	0.090737806	0.70371365	-0.041432823	0.968780193	-0.04153085	0.910245806	-0.512348885	0.023896912
RBSN	0.065247072	0.704292965	-0.037615426	0.955794836	-0.144443592	0.469355297	0.132578061	0.407304812
LINC00886	0.234249625	0.704308162	-0.064432628	0.982129023	-0.295949496	0.740610435	-0.548937191	0.378834548
ZMYM6	-0.06252478	0.704726905	0.207378691	0.482068905	0.192208399	0.285415575	0.239238936	0.10398244
CCDC102A	-0.080015615	0.70483153	-0.08449583	0.901799958	-0.105461351	0.678659085	0.15980195	0.405887912
ELF1	0.064312449	0.704869078	0.253630763	0.361023453	0.25001889	0.188607982	0.211090229	0.171495949
ATPAF2	-0.06718122	0.704869078	-0.241785802	0.424748498	-0.152843477	0.466031613	-0.210352914	0.19531214
SH3RF3-AS1	-0.240936562	0.70502019	-0.30312621	0.866960754	-0.796476635	0.11769333	0.877122117	0.081084228
PDCD4-AS1	0.139368687	0.705094414	0.451745512	0.477313587	0.422743946	0.280962875	0.393222096	0.223938398
NINJ2-AS1	0.211288876	0.705792405	0.260440172	0.855034762	-0.094118021	0.890728091	0.784394693	0.100982387
LINC01215	0.19404982	0.705792405	-0.274009471	0.837232398	0.46197098	0.086394791	3.611763855	2.06E-08
FAM199X	0.053138912	0.705907885	0.214743045	0.350591836	-0.202011957	0.198206701	-0.009427692	0.949506711
PGM1	0.055569573	0.706132576	-0.169389657	0.552793639	0.092500231	0.631218016	-0.510955892	0.000894064
ZNF821	-0.084966821	0.70618658	0.012479566	0.990901527	-0.252602224	0.329127412	-0.319711782	0.12687377
DNALI1	0.072685373	0.706432124	0.058412294	0.940904373	-0.040404367	0.904420551	-0.86492806	0.000164193
SLC25A38	0.059675021	0.706457427	0.127452735	0.731656945	0.086268118	0.659166617	0.260303351	0.068559653
ZNF354C	-0.078513187	0.706457427	0.147527583	0.78517667	0.117316341	0.661976404	-0.202395696	0.293867617
GULP1	-0.091180995	0.706468071	0.094688374	0.912630249	-0.003495797	0.992781608	-0.874540971	0.00097907
TADA3	0.048208923	0.706831952	-0.079049905	0.823264568	-0.002247218	0.989914351	-0.111801093	0.348619853
AK2	-0.043378199	0.706831952	-0.057691746	0.8673963	0.031516992	0.848795319	-0.028224435	0.810942401
SCAND2P	-0.068058298	0.70695844	0.189167556	0.61223747	0.0287985	0.910381423	0.119619117	0.470016539
PANO1	0.221820256	0.707157603	0.356527593	0.815612976	-0.347065368	0.542365318	0.809126593	0.107683602
PRKG1	-0.169130405	0.707404576	0.511835302	0.451425452	-0.189716491	0.736372253	-0.089692955	0.843039972
HOXB2	0.082829666	0.707431648	-0.028276961	0.977941308	0.069806391	0.811099073	0.388928868	0.049833054
SNORA48	-0.333631987	0.707431648	0.01897584	0.997215084	0.430132418	0.620811015	1.077500814	0.124045259
FAM161B	-0.09468576	0.707722201	0.028693311	0.979070013	0.53942152	0.040929299	0.566831652	0.011004164
UQCC6	0.080404314	0.70790143	0.030471006	0.976215324	0.052147092	0.863081389	0.111974611	0.581627161
MANSC1	-0.086518882	0.708473238	0.050529431	0.956008166	0.317954874	0.221185146	0.030764243	0.896987833
CEP57	0.066229511	0.70853022	0.082896939	0.880050523	0.052702762	0.837194134	-0.354549704	0.03227051
SCGB3A1	-0.13692449	0.708576973	-0.355408476	0.587835336	-0.394215428	0.385195008	-0.676961441	0.057765404
SPDYE3	0.08267656	0.708645108	-0.03814544	0.96524366	0.327194802	0.18502676	0.107659888	0.610005148
ILF2	-0.051434451	0.708839897	-0.184878276	0.444034096	0.096233099	0.57059405	0.330767486	0.01160404
EIF5A	0.092279677	0.70901667	-0.132973716	0.85382397	-0.256837052	0.372944489	0.341671289	0.130634468
LINC00400	0.364186657	0.709294809	1.266035656	0.417568383	0.472321424	0.697484242	0.464857341	0.616757813
OST4	-0.100556616	0.709458015	-0.020089591	0.988193676	-0.054656498	0.89084985	-0.18270481	0.471888308
MIR34A	-0.356199071	0.709540658	-0.058223657	0.989744222	-1.155261671	0.202922755	0.000212951	0.999729954
IFITM10	0.18455984	0.709540658	0.933723087	0.19020084	0.625175748	0.27001232	0.189607617	0.696133697
SLC30A1	-0.079504707	0.709838734	0.11689734	0.844456199	0.500503025	0.043554725	-0.009370232	0.967023399
PGAP2	-0.067986292	0.709885741	-0.257134803	0.399742283	-0.189745507	0.393634451	-0.556105239	0.00282994
MEG9	0.253638373	0.709916103	0.937331919	0.447724819	-0.070350446	0.9270256	1.114528458	0.049140652
CCDC40	-0.139115548	0.709916103	0.210303158	0.846766734	-0.015714177	0.977151987	-0.056005348	0.882087376
PABPC1L	-0.273822254	0.709956563	0.555834528	0.780263865	0.210796053	0.808100361	0.456996181	0.466558895
TNFRSF4	-0.275193478	0.709956563	-0.407158241	0.837914313	0.081252658	0.855180697	3.594507041	9.10E-07
MEGF9	-0.069342153	0.710031566	0.169221408	0.674829733	-0.040675014	0.883092307	-0.151130634	0.384160128
RNF122	-0.077748165	0.710068484	0.027832222	0.977146034	0.292544995	0.187115487	0.313219559	0.087435093
ZC3HAV1L	0.083213285	0.710068484	0.185372446	0.729510893	0.136489418	0.62019999	0.100938097	0.643220866
SNORA32	0.179704907	0.710068484	0.107083626	0.955428321	-0.192689277	0.674226868	1.091651056	0.008663097
LOC100132062	-0.180221009	0.710089766	0.060252241	0.978121249	0.773444702	0.085611473	0.98498306	0.013404544
NDUFB7	0.117591666	0.710089766	-0.144951748	0.880820371	-0.110926226	0.801228411	-0.32934049	0.262029539
NUDT1	0.145345208	0.710089766	0.078633064	0.963389878	-1.016866504	0.035895892	-0.792808828	0.048203484
H2BC20P	-0.305605974	0.710158938	0.822815221	0.605454625	0.090383772	0.931873266	0.571448248	0.415773826
ARMC8	0.053104377	0.710344399	0.115319441	0.7315036	0.238575684	0.133092596	0.258703969	0.046819174
RBCK1	0.056271762	0.710357053	-0.087891059	0.837283886	0.095040773	0.611195618	0.151433457	0.277095025
SLC46A3	0.068781853	0.710422788	-0.398236687	0.135361242	-0.429819639	0.070032487	-1.179673441	3.61E-06
TTC8	-0.066507054	0.710912495	0.173929395	0.659624227	0.154743677	0.478876694	-0.24886384	0.130990882
TTC21A	-0.153299485	0.71099526	0.393024673	0.665830566	0.100436039	0.846124216	0.404212236	0.249291276
OXNAD1	0.062948107	0.711075283	0.028053154	0.969857733	0.080736503	0.706332013	0.118564341	0.45290522
CFLAR	-0.064413489	0.711075283	-0.051928882	0.935982909	-0.077849871	0.736222247	0.299362036	0.060930416
CASP3	0.065408464	0.711150733	0.061481672	0.923875702	-0.183487825	0.360638801	0.170819014	0.293177419
CDA	0.163756792	0.711256202	0.477906593	0.53432029	0.208386344	0.750584661	-0.397937123	0.360764285
ZBTB26	-0.111461404	0.712214085	0.037178245	0.979070013	0.007487455	0.986543242	-0.082660815	0.784411713
ZNF143	-0.071658819	0.712214085	-0.203387706	0.618626405	0.180277967	0.4169082	0.0579518	0.763591882
ITFG1	0.055272604	0.712214085	0.015547518	0.982178776	0.072408353	0.711241281	-0.136368301	0.326970539
ZDHHC3	-0.050744885	0.712214085	0.016233496	0.979070013	0.177192356	0.250003599	0.089348998	0.491039362
ARL1	0.071806707	0.712214085	0.304670428	0.329345217	0.182853666	0.4169082	0.316402312	0.074011698
SLC10A7	-0.076666517	0.712764951	0.10781889	0.859723886	0.391670113	0.082172228	0.370396204	0.044365768
ANO8	-0.136344438	0.712982146	-0.146403642	0.907661271	-0.795493571	0.067104522	-0.684605918	0.055849726
DYRK1A	-0.061832021	0.712982146	0.217773802	0.46415471	0.15047199	0.438556932	0.342985609	0.026472561
PLXNB2	-0.100885427	0.712982146	0.201842887	0.762737983	0.251036033	0.438419969	0.412236328	0.100112731
MYG1	-0.069915213	0.712986666	-0.237686479	0.488285057	0.018696744	0.950760474	-0.365171702	0.038670482
CIBAR1	0.069552017	0.712986666	-0.030678226	0.970873781	-0.076111631	0.776125385	-0.468541708	0.011162114
SP100	-0.068346948	0.712986666	-0.112531859	0.8280347	0.108426445	0.641129449	0.165704199	0.335426401
NFKBIB	0.072388952	0.713258194	-0.019234751	0.983154213	0.401680572	0.040652559	1.669684016	1.85E-08
GALC	-0.049434853	0.713308357	0.06433441	0.872531498	-0.155932017	0.305407443	-0.224595682	0.068559653
ANKRD16	0.084217498	0.713396834	-0.091813111	0.906855311	-0.171574204	0.555102949	-0.348802271	0.10900421
ACVR2A	-0.070536302	0.713396834	0.210554099	0.57727006	-0.035776277	0.895738006	0.067318058	0.719587332
C1orf198	-0.048255053	0.713396834	-0.019495285	0.974538512	0.176959706	0.210258959	0.435684193	0.000845873
ATE1	0.052339574	0.713555977	0.037479521	0.945912362	0.078381895	0.671148173	-0.268317037	0.04238154
SH3PXD2A	-0.088299169	0.713785421	-0.407453504	0.286260595	-0.359754461	0.196788571	-0.579525109	0.012962519
DTD1	0.077337643	0.713785421	-0.324257746	0.344602271	-0.380815644	0.112019151	-0.302621957	0.119055063
ZNF215	-0.103254486	0.713785421	0.191889046	0.771760267	0.224044352	0.474682445	0.20302773	0.420694706
MB21D2	-0.075740036	0.713867729	0.139174791	0.780263865	0.246127642	0.201307097	0.795322811	0.000107867
DHX37	-0.092938156	0.714021483	-0.02570422	0.982129023	0.095266562	0.766330032	0.657004639	0.005398225
HOMER3	0.061824959	0.714269293	-0.135523033	0.731656945	-0.001391768	0.995581167	0.459412246	0.004797478
PMS2P9	0.207124347	0.714338087	0.514120587	0.677852855	-0.09851637	0.900414603	0.292264905	0.584494949
ZNF76	-0.078301146	0.714440639	-0.042823457	0.960376389	0.184973226	0.455432878	0.106752117	0.598253478
NPIPB13	-0.1930689	0.714462077	0.268046016	0.866574184	0.609878139	0.221654748	0.786582477	0.066435392
MAN2B2	0.070510382	0.714526227	0.202249123	0.599465136	0.346680754	0.109378661	0.258639779	0.138423973
ZNF793	0.165869787	0.714526227	-0.435614567	0.666220703	-0.027714871	0.968874788	-0.125859959	0.789716454
SNHG12	0.132341656	0.714526227	0.082500717	0.954702754	-0.287148043	0.416479144	0.673715252	0.032467236
GFM2	0.044918769	0.714580199	-0.041218088	0.926853615	0.053994744	0.73994391	-0.077995426	0.504209119
RAB3GAP2	-0.061794575	0.714634328	0.130639657	0.743828393	0.025887196	0.917999327	0.041908994	0.806787534
PSMA1	0.073881649	0.715141126	-0.096213926	0.873153918	-0.21993822	0.340709919	-0.057945028	0.777368744
ZNF75A	0.06714592	0.715159462	0.34700055	0.189176824	0.254118515	0.183726385	0.552996979	0.001699006
GNG5	0.104784055	0.715210839	-0.441941261	0.344449102	0.158066189	0.665627146	-0.14095148	0.612622342
RIMKLB	-0.092451098	0.71582344	0.258841967	0.618819483	-0.14711146	0.631493111	0.42992675	0.060010095
LRPAP1	-0.055058687	0.715994088	-0.039562772	0.945310831	-0.051045183	0.807254956	0.16152326	0.241704852
THOC1	0.061166899	0.716226751	0.154149507	0.675536406	0.14915141	0.433070275	0.438640193	0.005774803
DPY19L1	0.04254243	0.716693367	0.015188918	0.977755515	-0.131880436	0.320079116	-0.137134658	0.198459918
TMEM185B	-0.053739998	0.716746731	0.169550902	0.549401999	0.141082458	0.409292586	0.089978989	0.521262832
NABP2	0.064266586	0.71682332	0.015641685	0.985531157	-0.051063939	0.839774769	-0.131803774	0.428607846
IDH3B	0.059842841	0.71682332	-0.126200322	0.744608962	-0.121843968	0.537113147	0.0266503	0.875642734
MRPS22	0.058286604	0.716845041	-0.131956704	0.727124978	0.119463482	0.535999315	0.012455351	0.941947828
PABIR1	0.071116716	0.716845041	0.059657104	0.93559484	0.390061028	0.078314251	0.142634782	0.431871797
GCC2	-0.06715563	0.716845041	0.154716096	0.722562309	0.100140389	0.671923634	-0.155241424	0.366238698
NLE1	-0.05613803	0.717163447	-0.111931796	0.760975957	0.174729971	0.302932464	0.195496249	0.157227319
LHX4-AS1	-0.269022978	0.717163447	0.027447392	0.994168291	0.484701262	0.484930327	0.903301928	0.122277632
UEVLD	-0.05012201	0.717974267	0.058935826	0.896784892	-0.077648608	0.649419223	0.010952348	0.940208199
LGR4	-0.080494581	0.718101859	-0.051631236	0.950104761	-0.123760145	0.674896532	-0.389264681	0.063143732
PAM16	0.210801035	0.718256153	-0.737951637	0.53121281	-1.095464267	0.163229332	-1.268445993	0.047701895
OPRL1	-0.154045026	0.718358006	-0.334045158	0.780263865	-0.391156845	0.581011575	-1.747516911	0.000969179
SKP2	-0.075296933	0.718442616	-0.015714203	0.988193676	-0.083940859	0.772366363	-0.527213784	0.009018586
SIKE1	0.04403557	0.718897971	0.130419912	0.596087555	0.090594174	0.540740395	-0.179355826	0.107725899
CCDC97	-0.073179674	0.71890993	0.101207863	0.863706931	0.478634787	0.030209484	0.72293257	0.000420264
ABHD17B	0.065274233	0.719048427	0.049582434	0.941634212	-0.008231326	0.97692923	-0.181185335	0.281771502
UFD1	-0.119671535	0.719048427	0.105998068	0.929115244	0.129605242	0.770234814	0.198843644	0.52724991
CHRNA7	0.170437127	0.719056658	-0.356956348	0.793864519	-0.46117821	0.549762602	-1.658357947	0.003674623
SLC29A3	0.101941057	0.719151601	0.026874508	0.984067992	0.164882262	0.631295008	0.128213067	0.638056874
FBXL4	0.076580198	0.719213346	0.022398039	0.982803727	-0.082166466	0.791295092	-0.472176945	0.023126186
FBXO34	0.054585782	0.719254664	0.06887037	0.885486646	0.15269017	0.386315224	-0.085129376	0.557595969
GABPB2	0.159141815	0.719383005	0.176407415	0.898962679	-0.13257384	0.814622428	0.21171833	0.612810876
RBBP5	-0.055735216	0.71948345	-0.046418847	0.93559484	0.037883255	0.863835886	0.095123973	0.512855711
RTCB	0.062939001	0.719869153	0.079454938	0.882817042	-0.034756276	0.892664228	0.209596588	0.188069479
BEND6	0.168375383	0.720212604	-0.171218769	0.923287838	-0.563978016	0.345448263	-0.78664117	0.098722647
SLC2A8	0.086234339	0.720212604	-0.019555049	0.986830054	0.052680748	0.877940827	0.1722946	0.437483798
RHOBTB3	0.057336366	0.720272192	0.388884873	0.070341266	0.235442229	0.207856768	-0.446911767	0.004519004
TMEM68	-0.067797372	0.720581894	0.308197385	0.323684241	-0.046823294	0.866827226	-0.227621281	0.189343955
OCEL1	0.089807433	0.720581894	-0.134987178	0.864965958	-0.1150491	0.760714998	-0.734698602	0.005074679
TRIM11	0.066149931	0.720581894	0.034406052	0.963608572	-0.124353481	0.557611795	0.317824781	0.05516353
POLR2J4	-0.083894513	0.720812144	0.174833682	0.748196805	0.267407521	0.273916178	0.282972227	0.161859371
GJC2	0.338504772	0.721036092	0.469149285	0.823437955	-0.829737458	0.414096748	0.014679027	0.988281049
DNAJC4	-0.083365991	0.72125102	0.12512762	0.85760212	0.516252587	0.062745742	-0.375863226	0.079551405
UNKL	-0.080470288	0.721693282	-0.001478854	0.999014071	-0.211165273	0.372701074	0.548927493	0.007754198
GPRC5D	-0.139026809	0.721693282	-0.154744939	0.898962679	0.054555745	0.917283267	0.297575899	0.384302401
KLHDC4	-0.081239685	0.721791618	-0.150117175	0.789398314	-0.145821104	0.567825885	0.339733615	0.088714541
CRELD1	-0.065746729	0.722230799	0.097394325	0.858528321	-0.117055524	0.610301557	-0.327932875	0.053329061
ARHGEF9	-0.06392267	0.722259248	0.179814925	0.636961317	-0.159162435	0.510368293	-1.151397302	2.76E-06
ZBTB12	0.175671823	0.722319903	-0.331196366	0.767952714	-0.344812436	0.529295676	0.148594704	0.762366622
TBC1D9B	-0.071726396	0.722319903	0.166123654	0.723349507	0.108231525	0.673043549	-0.146746501	0.43671817
CDK8	-0.066031919	0.722319903	-0.1109025	0.830125293	0.092196999	0.679337826	0.339242763	0.039575764
ZNF282	-0.047338992	0.722449262	-0.04720168	0.921303309	-0.055633921	0.75152598	-0.002139077	0.987469701
SVIL-AS1	-0.058639753	0.722500838	0.032874136	0.960320207	0.051853073	0.81529377	0.230646728	0.117318099
TRMT2B	-0.063247874	0.722500838	-0.125209081	0.782346748	-0.579323469	0.008089024	-0.714544783	0.00027827
SERHL	-0.213617091	0.722500838	1.240590035	0.270052342	0.043533765	0.962390712	-0.20821777	0.724466504
QTRT2	-0.055878003	0.722909511	0.096022594	0.821384691	0.07695659	0.693711699	0.35913496	0.013487069
ASB16	0.352494175	0.723005642	-0.217657956	0.944750919	-1.288029291	0.121059282	0.92117907	0.285763368
DCPS	-0.054743327	0.723453312	-0.320401493	0.146876203	-0.194167887	0.285609528	-0.522795813	0.001171947
NECAP1	0.057761807	0.723453312	-0.04322875	0.945310831	0.162537572	0.382071367	0.071843939	0.650420946
LOC154761	-0.08433778	0.723453312	0.084291205	0.906855311	-0.143529555	0.630144475	-0.255804913	0.243386015
PML	0.070238174	0.723453312	-0.15772894	0.735743505	0.453132186	0.044005989	0.457028655	0.013968686
CDC23	0.04800017	0.723453312	0.04897656	0.918679447	0.019451145	0.923175264	0.01415658	0.919847342
CES4A	0.136455185	0.723469294	0.262043095	0.823555646	0.106283895	0.839824123	0.150308521	0.68963591
CSNK2B	-0.123970746	0.723553347	0.039366532	0.979070013	0.49690111	0.179475347	0.349603248	0.244947402
ZSWIM8	-0.088515889	0.723553347	0.102598911	0.899114422	0.077116381	0.821041904	0.797258148	0.00131635
PALB2	-0.076551596	0.723553347	0.079051358	0.91898014	0.313712921	0.184126087	0.178442222	0.361839043
DDX56	-0.049221698	0.723553347	0.030542681	0.955539792	0.158506722	0.304164362	0.499862576	0.000485176
ZNF653	-0.075523847	0.723850201	-0.263837655	0.436144835	-0.000501813	0.998080008	0.408306029	0.027636212
ZNF415	0.194724103	0.723850201	-0.613158009	0.638122421	0.479372335	0.626432535	-1.682519299	0.008397078
SNORD31	-0.288375391	0.723850201	0.736144143	0.709075614	0.26816414	0.749632802	1.112484106	0.086403695
AK4	0.070730183	0.723850201	0.234257178	0.566629705	0.332493888	0.171641998	-0.33719313	0.072821399
CDK2AP1	0.067490995	0.723850201	-0.031535125	0.969857733	0.114876698	0.630588033	0.192223505	0.273373509
E4F1	-0.065791031	0.723850201	-0.05872823	0.928445826	-0.108894201	0.610970693	0.468693054	0.006486306
ZNF628	-0.103284504	0.723850201	-0.164704836	0.830125293	-0.015230718	0.970893007	0.217708797	0.403478176
POLE3	-0.053776624	0.723850201	-0.087916976	0.836696932	0.307917968	0.070658776	0.515151447	0.000809069
MTRNR2L2	0.238786489	0.723850201	-0.338274596	0.859086708	0.629589164	0.389265088	0.636560495	0.284583979
LRRC75B	0.089601611	0.723850201	-0.058296188	0.957369939	-0.245414454	0.48547051	-0.897714373	0.001562012
ARNT	-0.070618124	0.723943413	0.027982252	0.976575059	0.256760281	0.249725649	0.108061713	0.56941057
CCDC30	-0.178879036	0.724203506	-0.19853601	0.908272793	-0.159582704	0.827160253	-0.42912136	0.369943973
LOC100129434	0.099308312	0.724216228	-0.041516807	0.972665772	-0.155519036	0.663887504	-0.174184773	0.522244794
RHD	-0.162874538	0.724308554	1.05030228	0.080042096	0.162046161	0.772821338	0.330328693	0.413982181
MYO18A	-0.158142624	0.724685312	0.177087269	0.906855311	-0.335350131	0.556325707	-0.902689589	0.034515469
PMS2P5	-0.112643648	0.724821156	0.164725254	0.855037126	-0.016364554	0.972845402	-0.059510481	0.85318474
SNHG3	0.091109119	0.725143755	-0.127326745	0.868586989	-0.123194226	0.709412895	0.235739413	0.321749675
SNORD79	0.197130929	0.725163124	0.801971871	0.367119322	0.059803212	0.923351763	1.247065306	0.008749846
PIERCE2	0.130494552	0.725572919	-0.063138163	0.969764196	0.311270228	0.530760941	-0.354230778	0.326581836
NOVA1	0.121628226	0.725572919	-0.029804688	0.987577486	0.242010323	0.624067917	-0.523978763	0.120823608
MCPH1-DT	0.150190512	0.725694593	0.073628094	0.967356764	0.000497722	0.998882682	0.108613885	0.802261053
DOP1A	-0.090483237	0.725743471	0.160765625	0.822041466	0.076173468	0.830636713	0.051415085	0.843477754
SLC9A8	-0.075212987	0.725929272	-0.073817882	0.923287838	-0.088122284	0.732663029	0.407314162	0.031849047
ARL13B	-0.077173159	0.725961911	0.194377247	0.702881982	0.372538491	0.118215221	0.305384552	0.114003086
SNRPD1	0.121468601	0.725961911	0.117641508	0.925091123	-0.373805126	0.337659628	-0.018706994	0.959142281
ZNF114	-0.217950957	0.725973353	0.289925167	0.885486646	0.140990763	0.886148732	-0.501678608	0.396690431
FRMD6-AS1	-0.181896035	0.726060113	-0.021539228	0.993649239	-0.593022528	0.238318719	0.210610849	0.664228044
ZNF316	0.126134202	0.726319113	0.091643651	0.945683097	-0.427812218	0.25744937	0.568267337	0.07573904
FMOD	-0.209765759	0.726363252	-0.302261742	0.85024555	0.644611385	0.269962658	0.760423285	0.120750967
CYB5RL	-0.145945772	0.726363252	0.360934632	0.721722406	-0.170126407	0.797283022	-0.941159476	0.026030119
TTC23	0.062748709	0.726563317	0.112658479	0.823504169	0.102923833	0.655420448	-0.211631869	0.198416258
RAB40A	-0.177736588	0.726816659	0.357432609	0.800103044	-0.55402604	0.375408154	-0.799818063	0.103729805
ZNF572	0.127384315	0.726831217	0.22838369	0.829844132	0.252186314	0.558244534	0.160134351	0.647146478
PSMG3-AS1	0.108862642	0.727375522	0.3646394	0.510974892	0.270069267	0.442289581	0.224865644	0.428986482
SEC61A2	-0.108131866	0.727697791	0.19140307	0.825477646	-0.056914914	0.890532199	0.244096165	0.373797384
VPS45	0.064401579	0.727902849	-0.006423783	0.994970823	0.087288163	0.717143259	-0.051354036	0.784137539
ZNF460	0.263055834	0.728037824	0.690266357	0.707679809	0.122310795	0.900523452	0.681609816	0.30262331
CCT2	-0.053407495	0.728037824	-0.088362959	0.837941756	-0.017469785	0.941034921	0.06840279	0.648436571
ZNF204P	0.221335648	0.728037824	0.465507108	0.812150311	-0.646744435	0.554771755	-2.127790258	0.006835406
STX18-AS1	-0.137223138	0.728183021	-0.278482517	0.779358297	-0.328358341	0.571653574	-1.241519752	0.004068363
ZNF23	-0.06853052	0.728186302	0.208231755	0.622246294	0.155214848	0.510891621	-0.104916542	0.574733193
TMOD3	0.051499415	0.728186302	-0.020707757	0.976497142	0.021140831	0.924299243	-0.083681472	0.553543261
AP1G2	0.121616338	0.728186302	0.266169712	0.760405597	-0.09250496	0.849788204	0.05046518	0.888864255
MEI1	-0.263066725	0.728526758	0.00221331	0.99906107	-0.465207097	0.516884416	0.600100661	0.346223809
SYNPO2	0.167761462	0.728526758	0.409006202	0.706289454	0.209572907	0.710570561	0.536273496	0.199687571
ARL9	0.230055715	0.728585827	-0.226198842	0.933136231	-0.165826103	0.838419978	0.604641111	0.298152369
IST1	0.04477852	0.728608376	0.090334825	0.781773176	0.096105029	0.534477163	0.114534224	0.336320785
MBNL3	-0.111030899	0.728844014	0.02136295	0.989300938	0.033823391	0.95243252	-0.718781	0.023769131
BTBD3	-0.047644148	0.728922846	0.174527692	0.478977693	0.159315083	0.306036873	-0.149607645	0.231683775
RASAL2-AS1	0.141170139	0.728925384	0.173536768	0.88825064	0.234298795	0.638788801	0.152485719	0.702138344
SLCO4A1	-0.112133525	0.72917358	-0.044475709	0.977941308	0.342030261	0.338236508	0.109758515	0.723669982
DPP9-AS1	-0.24780321	0.72917358	0.507313885	0.795493627	-0.264263107	0.697735349	0.923121939	0.104537897
COPB1	-0.049387389	0.729462133	0.077723894	0.850030049	0.055397006	0.774442104	0.12704375	0.336853107
ZNF345	0.087146665	0.729642352	0.340025981	0.445410541	-0.088203969	0.800927544	-0.176408726	0.465993692
AP4M1	-0.081110939	0.729753017	0.089068364	0.913703057	-0.233404013	0.383324066	-0.205571905	0.34475393
ACVRL1	-0.061327829	0.730017553	-0.233012542	0.455266822	-0.44887552	0.026888971	-0.653235432	0.000405833
RNF212B	0.163255238	0.730017553	0.450089722	0.618819483	0.173811824	0.766950856	0.388403773	0.359905345
KIAA1656	0.169405715	0.730017553	0.200251157	0.901675898	0.036261683	0.952457626	0.865363176	0.036695126
PHKG2	-0.074051209	0.730199374	-0.107585461	0.8620128	0.040315804	0.89174918	0.360350644	0.057791659
IMPG1	-0.309794188	0.730235032	1.632137329	0.225787762	0.827737381	0.316734726	1.067369549	0.130177101
HNRNPM	-0.061643524	0.730325597	-0.131962255	0.763002212	-0.366152272	0.074376071	0.342083315	0.037931017
NANOS3	-0.151866855	0.730493961	-0.295040749	0.760329484	-0.328291546	0.53352065	-0.352470301	0.395167531
DAGLB	-0.049061592	0.730493961	0.15443371	0.577561108	0.236976629	0.125247098	0.258760386	0.041967803
SLC36A1	0.084206326	0.730493961	0.120620085	0.868586989	0.012964352	0.972016943	0.168104819	0.45847075
LINC01500	0.215230842	0.730768602	-0.380528677	0.812324727	-0.316327778	0.664063244	0.236907539	0.698944229
TDRD9	0.125571873	0.730791989	0.35234302	0.605454625	-0.201291154	0.652820863	-0.078229351	0.836170366
ACR	-0.181061938	0.731177411	1.205371058	0.101891971	0.189713237	0.793788163	-0.19774986	0.700369025
TRIM52	0.081541034	0.731177411	0.243666838	0.585464663	-0.191539175	0.440571295	0.335519316	0.106120186
JAZF1	-0.06984849	0.731224631	-0.072975393	0.920744297	0.19291884	0.432425699	-0.328235412	0.079130135
LOC100130691	0.082878957	0.731408056	-0.215407544	0.731666894	-0.228203633	0.510884096	-0.952477024	0.000715002
TTC7A	0.086542935	0.731603497	0.087307336	0.924618452	0.018468094	0.962066963	0.00299686	0.990919834
SCAMP4	-0.051488194	0.731674729	0.008855548	0.990670075	0.270799819	0.107654719	0.222978534	0.100023612
CNIH3	0.13525133	0.731674729	-0.591414923	0.351631169	-0.344836965	0.498705101	-0.599422263	0.11979999
CHST6	0.170272554	0.731771262	0.040847336	0.987577486	0.175936281	0.773856302	0.440887089	0.316241985
TMEM181	0.05095822	0.732912692	0.253657904	0.265651178	-0.106835557	0.554417667	-0.151508033	0.268200703
BYSL	0.069426427	0.732993615	-0.162951542	0.729510893	-0.162563515	0.483852051	0.26022147	0.15335023
LIG4	-0.051168307	0.732993615	0.232418201	0.32782426	0.154124795	0.335617508	0.477917601	0.00107928
LOC728554	-0.05340901	0.733297993	-0.107556279	0.789173124	-0.127573135	0.500534562	-0.399244889	0.008064812
GPX4	-0.063221529	0.733307947	-0.053652471	0.938475391	0.116435409	0.612640207	0.197197874	0.243989491
ZNF544	0.045916765	0.733307947	0.056191689	0.895867326	0.220931463	0.127327369	0.52804319	0.000180315
PWWP2B	0.080996194	0.733307947	-0.241431923	0.614191342	-0.398500325	0.13116936	-0.196526304	0.381513812
MKLN1-AS	0.172911646	0.733353697	-0.52782401	0.640272862	0.666720884	0.268984403	0.03284807	0.950954112
GOLGA8O	-0.185549767	0.733374124	0.604659967	0.610844778	-0.491842067	0.474863951	-0.797733613	0.12770711
TMEM127	0.048961463	0.733609542	0.068959124	0.872531498	0.270049697	0.093313054	0.479912938	0.000924154
IFT22	-0.06630869	0.733609542	-0.07033033	0.917984222	-0.020717223	0.945410051	-0.204176395	0.251305552
PWP1	-0.054939345	0.734484038	0.059330824	0.916700136	-0.025043497	0.917104294	0.199682631	0.171398323
NPTN-IT1	-0.32869052	0.734530916	-0.353504284	0.922013207	-0.136221376	0.917999327	-0.043767735	0.964445192
SMAD1	0.054257782	0.734530916	0.074821408	0.876946156	0.115896896	0.54330856	0.486930269	0.002004102
CHMP5	0.073624242	0.734754753	-0.024178419	0.980782203	0.032220609	0.921560008	-0.279573777	0.157124349
TAF5	-0.075380182	0.734949011	-0.099230949	0.882817042	0.065684035	0.82720141	0.049196412	0.825157249
RNF138P1	-0.126081705	0.734949011	0.120128399	0.932975561	0.361390328	0.414096748	-0.108846453	0.768708427
LOC102723897	-0.089031744	0.735144469	-0.130561275	0.870932806	-0.127005489	0.681345106	0.17894764	0.451234107
DNAH17	0.17198437	0.735206946	0.744114818	0.416736181	-0.201741103	0.713196278	0.632055997	0.14625697
ZBTB14	0.048522655	0.735330678	0.01832384	0.977941308	0.115540985	0.49408325	0.011348101	0.940208199
PGP	-0.070307777	0.735372795	-0.309536591	0.341999624	-0.034637059	0.906624171	0.230366357	0.210213535
CHMP4B	0.049376485	0.735561456	-0.057271031	0.907039811	0.313380274	0.060491226	0.606493868	0.0001357
GNA13	-0.044681398	0.736004135	0.022083715	0.969222192	-0.050873306	0.774316278	-0.068512738	0.5865309
WDR37	0.044278063	0.73625342	0.022894939	0.966918593	0.163588099	0.260738003	0.142573714	0.22874771
PDP2	-0.073800116	0.736254831	0.044343745	0.960376389	-0.29892124	0.2143295	-0.168765531	0.407113657
TPTEP2	-0.168851776	0.736476819	0.213255601	0.897318519	0.307727626	0.667391371	-0.609272909	0.198593246
MROH6	0.229016185	0.736509805	0.713351442	0.581426949	0.006923419	0.9948103	-0.217955542	0.758187795
TMED4	-0.04702061	0.736598976	0.014952748	0.98128755	-0.046441942	0.808674524	-0.103127852	0.427637904
METTL15	-0.055884284	0.736724755	0.014972746	0.986156537	-0.030472069	0.906711259	-0.475962653	0.003999593
KLHL36	-0.062775192	0.737038873	0.107795173	0.839517877	-0.068576459	0.782905002	0.088528973	0.620283054
ZBTB7B	-0.070009014	0.737038873	-0.061384321	0.93559484	-0.261831327	0.233763454	0.149877715	0.429028137
C8orf44	-0.135561242	0.737041646	0.551260533	0.484836655	0.19608702	0.697922431	-0.010041555	0.98048601
LINC00632	-0.219735006	0.737225616	-0.191495359	0.936306676	-0.089329037	0.928703761	-0.361561517	0.56414864
SCNM1	0.118478096	0.737236385	0.09144982	0.947839419	0.034735159	0.948893295	0.050087928	0.890001315
GVQW3	0.150965966	0.737715652	0.416672549	0.690693272	-0.212765575	0.754776079	-0.751712837	0.09443779
CD151	0.103617273	0.737924684	0.028526509	0.985058851	-0.497004518	0.152204435	-0.276361077	0.330756282
RASIP1	-0.060630751	0.738066032	-0.120967255	0.791425699	-0.07720914	0.745790146	0.30804085	0.060766742
ANKRD26P1	-0.525902659	0.73808584	1.554019096	0.553807173	0.835514086	0.310522723	3.974625731	0.0008334
FAHD2A	-0.041197365	0.73808584	-0.140908608	0.569197987	-0.253584576	0.074453367	-0.442788732	0.000602939
KIAA1191	-0.050915807	0.738123269	-0.031971033	0.958250745	0.298873436	0.082310124	0.153046089	0.271529646
RN7SL2	0.659126646	0.738210034	0.101799012	0.989343684	-1.159251355	0.569025185	0.438017366	0.8293682
TP53INP2	-0.068689151	0.738210034	-0.162755596	0.733679886	0.567731339	0.013863488	1.016143616	1.75E-05
KDM4A-AS1	-0.256482236	0.738210034	-0.438731043	0.844123734	-0.10287996	0.917897621	0.315018284	0.65064673
ZPR1	-0.05737827	0.738210034	-0.056220476	0.928174275	0.397559276	0.038903697	0.316596572	0.04109163
LOC90246	-0.096321909	0.738397608	0.207929247	0.789676055	-0.110104506	0.804836327	-0.797528545	0.006901547
SNORD45B	-0.240486443	0.738487347	0.501846897	0.783301349	-0.106855252	0.89188054	1.105661125	0.053138817
NELFB	0.074880072	0.738487347	-0.181086341	0.729510893	-0.357909786	0.153151845	-0.169220565	0.418392654
AEBP1	-0.092284297	0.738487347	0.010835781	0.994303599	0.025767551	0.952174476	-0.207824992	0.418801156
PPP4R3B	-0.043039994	0.738764737	0.028523997	0.955428321	-0.000243543	0.99834789	0.128274302	0.275237288
DCK	-0.057015448	0.7389624	0.057726837	0.925175628	-0.123637776	0.556270614	-0.353500939	0.027009647
C2orf49-DT	-0.135336921	0.739112679	0.09571291	0.950104761	-0.181507346	0.6761473	0.422525671	0.216337175
MIR4458HG	0.117809183	0.739299065	0.11314491	0.926061713	-0.002524332	0.9956824	0.307095318	0.332335973
TWIST2	-0.111931052	0.739350103	-0.172138669	0.866960754	0.191602287	0.638668721	0.031132231	0.927569488
PIAS4	0.061171408	0.73938447	0.098933111	0.847479901	-0.074929618	0.749814544	0.319489501	0.052877963
ZNF12	-0.051016651	0.73938447	0.185736486	0.503509902	0.231724706	0.161474359	0.30221982	0.028480768
B3GLCT	-0.053861344	0.739522148	0.284206966	0.216157401	-0.088142079	0.653638419	0.087111271	0.56525183
ERBB2	-0.057220078	0.739528748	0.111744747	0.803919443	-0.081953472	0.718204252	-0.459661486	0.005687059
RPF1	0.068515162	0.739855169	-0.016233738	0.987801468	0.254973577	0.26788164	0.082618645	0.681822949
MKRN2	-0.044686334	0.739855169	-0.065722534	0.869361977	0.063106647	0.716823799	-0.04895334	0.711260424
MEIOC	0.137608765	0.739893328	0.285169036	0.7805785	0.190746604	0.701260723	0.343287732	0.355976211
FERMT2	0.067118554	0.740079078	0.037462142	0.963766163	0.38208621	0.094066773	0.333126031	0.069777586
SUSD1	0.059921094	0.740208625	-0.088048372	0.870824088	-0.099385229	0.665472064	-0.225018694	0.172665662
ARHGAP27	0.074165308	0.740218193	-0.25872416	0.514147757	-0.317938407	0.196860051	-0.173350575	0.413016343
ZNF845	-0.09236412	0.740619513	-0.024274059	0.986830054	0.203478951	0.554417667	-0.183269552	0.482961267
CYTH2	0.060587823	0.740682368	-0.014224997	0.987801468	-0.218065662	0.283005817	0.336921273	0.042904696
MPP2	-0.155178463	0.7411824	-0.176791533	0.92560829	-0.637975251	0.370293083	-1.782935786	0.001744894
NUTM2F	-0.250848615	0.7411824	0.489986343	0.823426016	-0.458603119	0.602419371	-0.202931599	0.788859333
SMOX	0.070177717	0.7411824	-0.321517134	0.353473594	-0.283548142	0.233892638	-0.253294382	0.192917661
LYRM4-AS1	-0.120755462	0.7411824	0.10424814	0.941634212	0.234729122	0.642869864	-0.506086176	0.14175136
CKMT2-AS1	0.079042275	0.7411824	0.071300866	0.940534624	0.18730058	0.548330471	-0.329012369	0.144643028
DND1	0.110097358	0.74142365	0.039554269	0.979070013	0.532666052	0.098717948	0.802069345	0.006016289
ZYG11B	0.051133988	0.741687031	-0.020327572	0.977146034	-0.242215359	0.164221177	-0.267801551	0.059789932
ZNF718	0.065520218	0.741896937	0.235655266	0.531763553	-0.003331829	0.990490812	-0.15838734	0.396771088
VPS37B	-0.052082855	0.741967664	-0.009032394	0.990901527	0.039635694	0.859877644	0.211943045	0.134799447
BTN2A2	-0.064339977	0.742005133	-0.11041059	0.843492007	0.030824497	0.904420551	0.635396692	0.000699721
FAM27E3	-0.197654446	0.742048652	-0.568027651	0.620951734	-0.490578048	0.434977846	0.041785796	0.945891632
IFT56	0.063651981	0.742048652	0.03452876	0.966582227	-0.042293825	0.881388728	-0.074404645	0.697085085
CSNK1E	0.163895169	0.742099567	-0.199752893	0.899638559	-0.810697192	0.124732017	0.003788007	0.994309709
KAT6A	-0.10897052	0.742099567	0.00702937	0.997030912	0.146933755	0.734727878	-0.136600113	0.672547632
ZNF25	-0.077719318	0.742108193	0.093445612	0.910035601	0.053091335	0.879175242	-0.164591753	0.455910029
MSL3B	0.068565089	0.742141772	-0.096657258	0.877924577	0.326609868	0.163223275	0.055871394	0.789500269
SLC9A6	0.058587513	0.742141772	0.093464439	0.85382397	-0.250191949	0.191222959	0.082096115	0.630514734
NME6	-0.049935112	0.742141772	-0.11492742	0.744608962	0.142729092	0.399904989	0.164868194	0.22179052
GRINA	-0.086264075	0.742406478	-0.074984491	0.938687466	0.756646986	0.01350344	0.805368183	0.002023933
USF2	0.058779982	0.742598939	-0.050225105	0.939447605	-0.030136095	0.910245806	-0.151736065	0.359564935
AMER1	-0.114300112	0.742598939	0.192238332	0.85382397	0.035316717	0.947164368	-0.141656891	0.674374321
APTX	0.066644299	0.742872774	0.075707407	0.915672861	-0.163540672	0.494445609	-0.12056698	0.533374743
KLHL15	0.079352524	0.743048579	0.186239378	0.763913437	-0.06269231	0.856673673	-0.117827886	0.616280043
ABCC10	-0.096660993	0.743150511	0.087230181	0.93559484	-0.134462107	0.710218417	0.216112047	0.418970023
SLC35E2B	-0.05003035	0.743167182	0.072925781	0.872531498	0.044021477	0.837309261	0.128622659	0.359946709
AMZ2	0.07121126	0.74340946	-0.14499799	0.797241679	-0.099137198	0.740541419	-0.707400286	0.001510754
AP3B1	-0.048232887	0.743728722	-0.108637405	0.758238062	0.205520506	0.210677466	0.114404179	0.401676946
BOLA2B	0.104916298	0.743828901	0.036469654	0.979070013	0.138497346	0.744635492	-0.026899188	0.937275341
ZDHHC1	-0.072878255	0.743828901	-0.138277745	0.827208835	-0.043912897	0.89674818	-0.398957982	0.053832254
PRR22	-0.324829343	0.743828901	0.550607876	0.832378022	1.181418024	0.159576909	1.5913254	0.035028723
DCAF16	-0.053333793	0.744404684	0.032018236	0.961437592	-0.059688138	0.78594466	-0.175130477	0.237984885
SMN1	-0.090987071	0.744404684	0.147680981	0.846766734	0.256230571	0.375919358	0.354015692	0.13505844
C1RL-AS1	0.282357726	0.744404684	-0.553010407	0.829844132	-0.055778662	0.960308623	0.731843726	0.330134426
MOB1B	0.041827954	0.744654918	0.212498299	0.293205685	-0.017437908	0.926489208	0.038586595	0.762785653
RAP2A	-0.041582384	0.744997989	0.02010729	0.971705816	-0.003475707	0.985383595	-0.096662239	0.414925553
ITPRIPL1	-0.099705951	0.744997989	-0.442386777	0.522964984	-0.750652271	0.098906258	-1.62875432	9.35E-05
LOC102724594	-0.051234065	0.744997989	-0.119614212	0.743828393	-0.057313838	0.779941005	0.330357047	0.021458701
ELK1	0.042312243	0.744997989	-0.073703391	0.840893035	0.225277948	0.118215221	0.209571654	0.072846473
METTL2A	0.054869599	0.744997989	-0.042819141	0.945912362	-0.231441144	0.210258959	-0.063938792	0.700369025
LAT	-0.173672156	0.744997989	0.514071051	0.598189692	-0.094390006	0.878369436	0.781223645	0.071731873
CALCOCO1	0.071547709	0.744997989	0.245577379	0.565414755	0.022190483	0.948419689	0.014812778	0.948855765
DYNLT2	-0.165039259	0.744997989	-0.411320011	0.73986229	0.27172075	0.68752625	-0.269567056	0.57866398
GSTA4	0.067557067	0.744997989	-0.158323963	0.756580245	-0.454051453	0.076775179	-0.976987383	7.66E-05
ALDH7A1	0.055199649	0.744997989	-0.22174082	0.46415471	-0.865858575	0.000212605	-0.820342918	3.90E-05
OXA1L	-0.064226498	0.744997989	-0.061111551	0.932730624	0.280808183	0.202602406	-0.165363641	0.364399618
HMGN2P46	0.288566918	0.745099496	-0.110139835	0.976575059	0.547498512	0.585693852	0.707172509	0.366534682
DUSP14	0.052669634	0.745167472	0.134902295	0.709542431	0.471901837	0.010753482	0.295003928	0.04238154
OXCT1	-0.044565656	0.745559076	-0.07168884	0.854506169	-0.412917466	0.009808747	-0.27899674	0.028169748
ZNF608	-0.105720965	0.745574734	0.271178322	0.714529446	0.151735889	0.724583444	-0.282078612	0.349198516
CXCL6	-0.559516887	0.745582844	-0.803307469	0.789676055	1.276200963	0.024437713	8.206880389	4.33E-07
CCDC82	-0.05511366	0.745582844	-0.005970395	0.994970823	0.191852845	0.295522964	0.576584131	0.000683216
RFC4	-0.063610991	0.745582844	0.000980407	0.999014071	0.010980627	0.97195723	-0.27419345	0.126811595
NOL12	0.063630393	0.745582844	-0.121675389	0.807404002	-0.013425362	0.962080749	0.383137379	0.028707768
ENO4	0.170626604	0.745582844	-0.158163213	0.938700443	-0.124068335	0.862542704	0.188255835	0.714472434
ABHD14B	0.054344763	0.745582844	-0.012655498	0.988193713	0.147062049	0.488713889	-0.754944801	8.27E-05
TLR6	0.091035535	0.745608722	-0.541291799	0.146236817	0.052922784	0.883486529	0.49897095	0.039425266
ARFGAP2	0.068320641	0.745929294	-0.10875204	0.858528321	-0.186653862	0.442159877	0.260299707	0.170385414
CDK9	0.041803682	0.746063393	-0.100337537	0.741245689	0.017489016	0.927503569	0.137694885	0.238976136
RMI1	0.069746587	0.746063393	-0.061076829	0.936306676	-0.03840306	0.902805437	-0.007963619	0.972194546
SLC37A1	-0.067152354	0.746500723	0.150363154	0.779411164	0.252630692	0.248813161	0.383510941	0.036590193
STXBP5	-0.048211016	0.746686641	-0.020061311	0.976575059	-0.099931892	0.572299901	0.039414868	0.792462665
TBPL1	0.075867883	0.746686641	-0.011332983	0.992861564	0.060309766	0.852501331	0.190766168	0.373256855
ERBB4	0.235505413	0.746773922	-0.280225646	0.932662737	-0.309347125	0.797497378	-1.11783527	0.139572258
NOX4	-0.063665987	0.746854089	-0.372914536	0.201232824	-0.076919929	0.770204343	-0.146786746	0.423409478
ZNF621	-0.067355049	0.746873939	0.11502372	0.846272493	-0.214685177	0.364565447	-0.185565361	0.334998513
MAGOHB	0.085783317	0.747083327	0.098746382	0.906593908	-0.358453855	0.194950843	0.185792339	0.44669318
SDHAP1	0.100761803	0.747193919	0.275792564	0.686146219	-0.231779354	0.476674764	0.334719399	0.219560817
EXOC1	0.043080919	0.747375252	0.213542089	0.31029988	0.251888083	0.093776175	0.089612505	0.472792398
CAB39	-0.047598274	0.747610374	0.091728874	0.820195252	0.215707659	0.188420966	1.22293404	4.67E-08
CTDSPL2	-0.050860779	0.747834879	0.054099629	0.92506543	0.194002197	0.26777669	0.089130812	0.549166895
CPNE1	-0.038691746	0.747980719	-0.196646757	0.294630391	-0.039366108	0.813787512	-0.180036842	0.098490694
KCNAB2	0.094740249	0.747980719	0.065872698	0.962934403	-0.569789757	0.213971401	-1.749561618	4.28E-05
FAF1	0.040961354	0.74810891	-0.152453321	0.517562741	-0.129798122	0.383597889	-0.414784193	0.001337892
IL7	-0.234602082	0.74810891	0.862655419	0.572571862	0.447782308	0.474637485	1.269215028	0.026037742
DYNLRB1	-0.07210687	0.748645389	-0.091774401	0.901675898	0.166365232	0.538764242	-0.268556641	0.187123
SLX1A	-0.138295787	0.748704413	0.178913824	0.898786018	-0.527086025	0.215355288	0.084188055	0.843039972
YAF2	-0.079389881	0.74878528	-0.017027717	0.989300938	0.20769425	0.472283001	0.000113917	0.999597625
BOK	-0.045836988	0.748878728	-0.036194747	0.945912362	0.083658923	0.632911561	0.415357219	0.002735501
TMEM267	0.059509399	0.748935521	-0.054545775	0.938320585	-0.128340806	0.57059405	-0.175298293	0.312022658
WHAMMP1	-0.098025163	0.749025438	0.192496595	0.830125293	-0.060449843	0.886795912	0.051190932	0.867085887
GALNT4	-0.191070349	0.749136041	0.115043342	0.961713974	-0.635292121	0.273392506	0.031076966	0.95858497
LPAR2	0.231532609	0.749659306	-0.00838236	0.998376228	0.323756526	0.692258291	0.700124206	0.262376543
MRPL28	-0.048572369	0.749901285	-0.3046523	0.154751958	-0.115150948	0.529295676	-0.270199191	0.052074694
UGDH-AS1	0.146516261	0.750551802	0.14345572	0.932730624	-0.235371572	0.651661328	0.236532798	0.580277778
AKR7A3	0.188767572	0.750551802	0.216032447	0.925091123	-0.192137341	0.835084024	-0.595186447	0.312198496
GPANK1	0.129918176	0.750586115	0.105546025	0.940534624	-0.133948781	0.797454841	0.120158675	0.76615914
PCDHB5	0.179488568	0.750586115	0.663321256	0.412952838	0.604793278	0.257813404	0.985774929	0.036570423
HNRNPH3	-0.061773328	0.75100732	-0.210564206	0.580450887	-0.269715186	0.214984057	0.072905195	0.702685066
LINC01560	-0.099369179	0.75100732	0.062589345	0.957369939	-0.66944657	0.052233773	-0.341338581	0.239421902
GADD45GIP1	0.061378094	0.75106403	-0.314682431	0.298073934	-0.124052088	0.600891553	-0.225142605	0.198836476
GRHPR	-0.052189185	0.751121112	-0.207380886	0.478977693	0.039512002	0.870049267	-0.472591806	0.003210668
NPEPPS	-0.040123968	0.751121112	0.105661308	0.716053236	0.0126978	0.948701689	-0.10003352	0.392536618
TOX2	-0.081594009	0.751135153	-0.348707711	0.46415471	0.246570105	0.465536459	-0.890188672	0.00106968
AGMO	0.192041317	0.751135153	0.914908554	0.361409874	0.206053511	0.826126851	-0.398922795	0.50895224
UPK3BL1	-0.160080169	0.751668193	-0.109712956	0.957369939	0.267584496	0.587247178	0.815524874	0.045917015
BRF1	0.052539131	0.751668193	0.090753322	0.844456199	0.024457968	0.918712888	0.208215152	0.160000819
LOC100130357	0.247337664	0.751668193	0.344265342	0.903501239	0.190293532	0.850162273	0.522357242	0.457852892
NRG2	0.27893794	0.751668193	0.844543985	0.53121281	0.133644625	0.917999327	0.137240329	0.880758112
SNORD36A	0.267908166	0.752075197	0.526026287	0.827578779	-0.402901656	0.665171663	0.415088589	0.599069423
ZDHHC17	0.059713636	0.752076247	0.199141273	0.589579231	-0.313470247	0.124518688	0.101043337	0.570077709
LARP6	0.073230976	0.752076247	-0.249545655	0.562771474	0.093179478	0.723878859	0.841885915	0.000255055
ZNF324	0.086109757	0.752213934	-0.015644851	0.990670075	0.119327175	0.715020882	0.387674008	0.102775466
MAGED4B	-0.094683948	0.752213934	0.11363726	0.911354736	0.046522115	0.909223507	0.335905843	0.192343611
RBM39	0.047662731	0.752562152	0.172133804	0.546757346	0.087796399	0.643994483	0.374370734	0.00894293
SEC24B-AS1	0.147654468	0.753314937	0.564754407	0.585865934	-0.631487371	0.266376718	-0.724540999	0.11738083
C1GALT1C1L	-0.201871396	0.754030903	-0.019287975	0.994970823	0.519267111	0.502049211	-0.018084346	0.977894423
ZNF689	-0.075081628	0.754030903	-0.061549277	0.945683097	0.339813571	0.194143266	0.112306218	0.616031024
RAD50	-0.079746356	0.754054431	0.011556375	0.993469816	-0.029061873	0.941297761	-0.459554043	0.049214136
RANBP10	0.067757945	0.754595033	0.271315577	0.477324334	0.347019039	0.143585715	0.444809753	0.024121904
SLC5A6	0.047017061	0.755115355	0.002994255	0.997030912	0.02669121	0.900457205	0.438170936	0.002400528
LINC00999	-0.109698324	0.755126647	0.442474977	0.472081912	0.934750564	0.012134621	0.677751488	0.021061537
CFAP68	0.103496497	0.755126647	-0.175011335	0.86262825	0.208358793	0.657308741	-0.497880777	0.117727602
RAB40C	0.05902476	0.755359109	0.017028564	0.985058851	-0.082586213	0.727660767	0.169458128	0.322875054
HOXB3	0.092102637	0.755359109	0.150597419	0.863706931	0.114337462	0.770470286	0.114149691	0.692395016
CNNM3	-0.038997979	0.755359109	0.198584734	0.302510614	0.093797414	0.519907147	0.099449276	0.382833291
ZNF516-AS1	-0.166127005	0.755359109	0.430841763	0.719375847	-0.870973262	0.138788276	-0.54596935	0.275499904
PALS1	-0.041662777	0.755788024	0.031151201	0.950834495	-0.031398184	0.868723647	0.092484317	0.453217296
CCT8	0.052051846	0.755991033	-0.120693567	0.766091162	-0.142762589	0.465437374	-0.272971632	0.070330186
ZNRD2	0.076931515	0.755991033	-0.071121971	0.93559484	-0.127486777	0.6645438	0.313611338	0.15114569
SREK1IP1	0.055864735	0.75605274	0.100895486	0.844456199	-0.236317173	0.237290205	-0.210038062	0.198593246
CLDN15	0.087082486	0.75605274	0.132761655	0.885486646	0.149504334	0.651661328	0.245059122	0.328099682
SLBP	-0.060456636	0.756415733	-0.041730941	0.956586688	0.221080553	0.308016305	0.086363476	0.645281489
TMEM120B	-0.079716334	0.756808269	0.018786869	0.988193676	-0.201588694	0.493687826	-0.0490471	0.849371549
MT1F	0.233162495	0.756808269	-0.080312763	0.979070013	-0.717129788	0.305289258	0.592687569	0.373373186
INTS2	-0.054886081	0.756922103	0.197277248	0.576972931	-0.136269419	0.525313003	-0.330964225	0.042687203
NAE1	0.055807788	0.757563541	-0.181439283	0.622915069	-0.222129376	0.268904693	-0.192999498	0.23801639
DENND10P1	-0.065137278	0.757582737	-0.051212186	0.949454294	0.083238274	0.774262704	-0.425158606	0.029804852
ZNF239	0.167707113	0.757788206	0.326240634	0.869361977	0.453467963	0.496899986	-0.009735702	0.986004809
UMAD1	-0.079843725	0.757867431	0.292356327	0.534785915	0.291478765	0.288932214	0.171892742	0.456887016
GK5	-0.059397311	0.758177302	-0.015209806	0.988193676	-0.258872593	0.231365065	-0.332852888	0.060676161
CHMP6	0.057948182	0.758177302	-0.168592824	0.677852855	-0.023142191	0.932021045	0.306461693	0.067389345
SLC38A7	0.052621611	0.758761718	-0.028504746	0.968780193	0.241995817	0.184761535	0.685059755	0.000140578
BCAS3	-0.078387708	0.758887975	0.030331116	0.979070013	0.054204742	0.890276314	-0.430060809	0.067278314
SLC43A2	-0.080583326	0.759043117	0.068173822	0.935737217	-0.223977933	0.332984893	1.018856214	8.20E-05
ZEB1	-0.076534893	0.759251151	-0.017908647	0.988274902	0.126936883	0.688203562	-0.011844844	0.964212219
VCAM1	0.256816884	0.759332208	0.757914271	0.63247461	1.024282448	0.220392153	6.154795801	1.29E-07
SUGT1P4-STRA6LP	0.158551633	0.759658331	0.22667864	0.872531498	-0.103509239	0.876007202	0.467206286	0.300389946
OVGP1	0.106934448	0.75972856	0.390508612	0.562277131	0.317015836	0.365508438	0.563402954	0.057950724
TEP1	0.093131835	0.75972856	0.144398356	0.872531498	-0.181994454	0.619780342	0.089365659	0.76757278
PCDHGA7	-0.187312815	0.759813288	-0.183809044	0.924564725	-0.525853601	0.368798352	0.248134387	0.654514352
RAMP2-AS1	0.132094627	0.759813288	-0.010726473	0.996674692	-0.221240229	0.699859369	-0.359260427	0.387718249
ZC3H15	0.053233889	0.760406114	-0.08281942	0.872531498	-0.033791586	0.893520984	0.122701716	0.446746124
LOC100506730	-0.090548654	0.76081081	0.017001121	0.991984998	0.476147195	0.179970833	-0.216915779	0.432163392
LIFR	0.073790644	0.76081081	0.582075414	0.065522643	0.099312732	0.7558633	-0.142660213	0.531822233
FLVCR2	0.083645693	0.760895262	0.23564679	0.663387247	0.123824388	0.78317691	-0.858754419	0.003733997
NR2F2-AS1	0.061412035	0.760895262	0.066424281	0.932662737	0.028174013	0.930807124	-0.45212344	0.020798056
COPS4	-0.054184293	0.760963768	-0.025348134	0.976011663	-0.131131518	0.5373988	-0.382673697	0.020217999
ZC3HC1	0.044954612	0.760963768	-0.131659302	0.684768954	-0.022028208	0.917999327	0.042703273	0.770710761
NRAS	-0.038902608	0.761255397	0.025615873	0.960320207	0.003507975	0.985337502	0.025001888	0.846792627
GPR199P	-0.14064133	0.761292999	0.423546174	0.677852855	0.027293418	0.962112352	0.63914757	0.089289699
DNAJC25	0.062953962	0.761411611	0.135616023	0.790384617	0.318774437	0.11620615	0.703637348	0.000427752
CUTA	0.060533029	0.761456055	0.038019934	0.961349684	-0.276566456	0.217721268	-0.365594128	0.046354029
CTSH	-0.10001309	0.761482548	0.178114036	0.862285897	-0.149057172	0.704580638	0.026028639	0.938656678
CFAP58	-0.12112008	0.761763956	-0.352708703	0.721723083	-0.437518592	0.339314731	-0.49609219	0.180956671
FAM53B	0.068767445	0.761763956	0.150962205	0.789173124	0.056856317	0.855100518	0.256655913	0.200394596
COA4	0.052981627	0.761763956	-0.253017566	0.376550523	0.113222848	0.589569769	0.075077952	0.654951568
IVD	0.061875471	0.761763956	0.004295278	0.997030912	-0.155864031	0.51633788	-0.029520319	0.887465253
NRP2	0.084261645	0.761810495	0.474567633	0.255330461	0.16407598	0.629529523	-0.486315888	0.052314946
CBX6	0.057334517	0.761868761	-0.147137941	0.737709765	-0.450078134	0.036397831	-0.498650013	0.005822301
ATIC	0.050341581	0.76191175	-0.12330782	0.757662207	-0.189098439	0.324061792	-0.612635261	0.000461136
COPZ1	-0.045906282	0.762113851	-0.137862591	0.675536406	-0.127430397	0.472758345	-0.294567917	0.033405976
HNRNPH2	0.095521293	0.762118394	-0.097684161	0.928445826	-0.41506682	0.215355288	0.001121235	0.997192684
ASPSCR1	-0.060988606	0.762377599	-0.085544398	0.888331427	0.013290634	0.964219867	0.232428994	0.188172178
SZRD1	-0.048311015	0.762449568	-0.112514863	0.775839653	-0.006880873	0.977415508	0.150731959	0.301165884
RUFY1	0.043966653	0.762793584	0.01155684	0.987577486	-0.017254016	0.937179916	-0.047485548	0.741099604
ZNF529	-0.062795239	0.762962074	0.169798146	0.741737976	0.179188239	0.455169245	-0.010515519	0.96080786
DUS1L	-0.055651232	0.763179102	-0.055251403	0.93559484	-0.028855182	0.914696021	0.167736464	0.315988399
SNORD102	-0.229890088	0.763244058	0.574228194	0.744608962	-0.246567412	0.755787252	0.794658776	0.19791761
TDRD10	0.086833451	0.763766257	0.098180149	0.924564725	-0.220875303	0.472283001	0.282105559	0.266867903
GTPBP2	0.044651124	0.763766257	-0.05539619	0.914048713	0.0705241	0.701590472	0.688622535	3.40E-05
FAM184B	0.104024048	0.764064209	0.508579797	0.390511875	-0.292816663	0.40383293	0.288181335	0.348277907
PDE4B	-0.045841384	0.764108018	0.14897978	0.634173299	0.359399269	0.037209178	0.941975478	1.57E-06
ARID3A	-0.110496706	0.764488438	0.161776827	0.885486646	0.312886834	0.389516499	0.581782947	0.056469157
SATB2	0.094209708	0.764488438	0.124422572	0.913978068	-0.153909354	0.742017221	-0.67500664	0.03177077
TG	0.175929145	0.764847856	0.609206342	0.574881706	-0.160382354	0.849089003	-0.210085347	0.723357012
SH3GLB2	0.05094575	0.764923834	-0.149378509	0.695713973	0.016079833	0.951164657	-0.104400136	0.513277542
MFN2	-0.051456301	0.765145387	0.01239322	0.988193676	-0.141851971	0.477891939	0.252311509	0.100982387
PRR7	-0.079391409	0.765817039	-0.750482763	0.049099788	0.121741568	0.748759154	-0.498783069	0.046513808
VTI1A	-0.049562135	0.765924264	-0.031579347	0.961349684	-0.038051461	0.871939979	0.037979089	0.82004913
DDX17	-0.043280374	0.765953172	0.17539269	0.497530745	0.065212667	0.728795371	0.017750225	0.904118843
TTC33	0.057116988	0.766020994	0.024198541	0.978465229	-0.041979273	0.883894237	-0.291911448	0.096315738
ZEB1-AS1	-0.086645111	0.766380003	0.029925683	0.98128755	0.309965305	0.28736141	0.4328471	0.07694816
LOC441666	-0.138711995	0.766380003	0.724003594	0.387923379	0.096974681	0.885384759	-0.114782441	0.803492547
PYROXD2	0.090513421	0.766380003	0.269692769	0.716508485	-0.120619404	0.797582158	-0.694400493	0.02360542
ARPC1A	0.054766933	0.766441547	-0.110221675	0.827567857	0.097760433	0.672478396	-0.003578387	0.984698967
FAM117A	-0.080347801	0.766759813	0.482471863	0.195986146	1.281461771	0.000212605	0.851835885	0.000891486
ZBTB37	0.157225878	0.766923817	0.271270386	0.858528321	-1.134114421	0.034804863	-0.06745733	0.90130757
IARS2	0.044300808	0.767019791	0.115350329	0.73986229	-0.166661211	0.318051811	-0.362157047	0.009576389
FAM174B	0.057722143	0.767019791	-0.309985878	0.308925338	-0.04956342	0.860181675	-0.571318232	0.002631146
BBIP1	-0.061944616	0.767172151	-0.249298699	0.510974892	0.113965939	0.661462205	-0.086503458	0.667684691
LY6E	-0.072115155	0.767553213	0.021971405	0.986211604	0.3951845	0.190581493	-0.748066785	0.002497983
BCAS4	0.150715692	0.767553213	-0.254105387	0.872531498	-0.258632087	0.750405886	-1.037764613	0.049197049
SURF6	0.0731965	0.767553213	-0.066184132	0.941293244	-0.043177276	0.900414603	0.60339923	0.007787483
TMEM243	-0.058152376	0.767553213	-0.02069785	0.98126373	-0.106078695	0.653732914	0.10339686	0.570761697
KLC3	-0.08429349	0.767553213	-0.237191682	0.697392138	-0.487013935	0.101667017	-0.098620127	0.721279077
CEP97	0.064156409	0.767553213	0.124948811	0.836107858	-0.296634042	0.20944409	-0.142881676	0.484131635
TAF1	-0.059491801	0.767553213	-0.033472323	0.968780193	0.008460304	0.9774906	0.024100965	0.905160699
TRERF1	-0.063111778	0.767553213	-0.232918181	0.605454625	-0.576127899	0.085336835	-1.869186168	4.44E-07
NFXL1	-0.049727904	0.767553213	0.283689384	0.26477445	0.266340142	0.127327369	0.461088407	0.003025313
OXR1	-0.047241722	0.767553213	0.023902381	0.973736898	-0.116186441	0.554856131	-0.499403247	0.001770547
PWWP3A	-0.061289623	0.767553213	0.035773203	0.966918593	-0.244716852	0.279750933	-0.000396696	0.998205589
GTPBP3	0.065358349	0.767553213	-0.032841497	0.973404684	-0.192524857	0.444591858	-0.084651599	0.695845699
LINC02987	-0.078417599	0.767618232	0.157272675	0.824124883	-0.038756652	0.922955734	-0.26063464	0.283617833
DSTYK	-0.064855374	0.767803053	-0.007011718	0.995513376	-0.158779794	0.539414332	-0.162804403	0.420530918
POLL	-0.039120724	0.76780894	-0.166268708	0.483440244	0.00596664	0.977004258	-0.341650307	0.006881899
FASTK	-0.057500403	0.768087427	-0.15118998	0.731656945	-0.099625766	0.672478396	0.441301588	0.0130571
GGH	-0.089125442	0.768087427	-0.161787204	0.844456199	-0.345513945	0.288932214	-0.012365356	0.96866272
JMJD1C-AS1	0.225769506	0.768087427	-0.228028244	0.929115244	0.251662108	0.804207756	0.218252665	0.773101361
TRMT6	0.047154088	0.768087427	0.049504359	0.928760241	0.196278605	0.238318719	0.42035472	0.004420535
LUC7L	0.045522011	0.768087427	0.229224637	0.354211623	-0.083655115	0.656861242	0.627209513	0.000131905
EBAG9	0.072729338	0.768146092	0.134123446	0.846766734	0.225249397	0.446518525	-0.183665455	0.425765056
CCDC137	0.056433235	0.768146092	-0.038375434	0.95898031	0.017410455	0.950604327	0.544619557	0.002695448
IMPDH1	-0.041842298	0.768146092	-0.116178361	0.721722406	0.008533109	0.968874788	-0.120505065	0.353376886
NOP14-AS1	0.092012272	0.769013295	-0.350046201	0.585737994	0.468642725	0.190379636	0.013079972	0.968314123
CCDC43	-0.037207706	0.769013295	-0.120511666	0.653076814	0.008978299	0.962817496	-0.133416542	0.241642364
SENCR	-0.078024887	0.769013295	0.118527013	0.882130659	0.849377065	0.006149303	0.341044213	0.13605194
YIF1B	-0.065025866	0.769013295	0.074278212	0.924618452	-0.11571654	0.681843563	-0.463350676	0.023682026
NDUFAF2	0.077429734	0.769138097	-0.075267523	0.939474959	-0.038615476	0.922955734	-0.244641044	0.317461364
DNAAF3	0.167325059	0.769267235	0.335755086	0.827578779	0.193478582	0.815052121	-0.243860194	0.669422913
PPIL4	0.064280842	0.769438933	0.08456711	0.907689902	0.396870422	0.100782969	0.29426384	0.130929474
ARMC1	-0.049485799	0.770183254	0.029898259	0.965495982	0.093852476	0.652145826	0.029791438	0.861170798
C15orf62	-0.262983286	0.770258622	0.581708185	0.789173124	-0.584383634	0.48630499	0.4314457	0.578362404
ADGRE5	0.085999261	0.770541483	-0.361283249	0.464419156	-0.427846392	0.222317316	-0.568139023	0.047699215
ARPC2	-0.046893303	0.770608642	-0.209241518	0.454717639	0.119070741	0.534598728	0.175214569	0.225916361
CYP26A1	-0.373205792	0.770989608	0.597038998	0.779358297	0.671948669	0.350922733	3.45968948	0.000485214
HNRNPL	0.047097383	0.771025373	-0.084322908	0.855436188	-0.023353015	0.922955734	0.318405417	0.030979379
CAPN7	-0.042027293	0.771059954	0.186444454	0.46025106	0.1227868	0.465536459	-0.120641727	0.359946709
RHOC	0.051649152	0.771059954	-0.215074547	0.500281415	-0.19212338	0.334329588	-0.082520806	0.625878691
CHAMP1	-0.076822269	0.771522772	-0.018207703	0.989017774	0.493829087	0.085480253	0.32835621	0.153984032
LIF	-0.332977845	0.771685924	0.871409229	0.588694696	0.644081504	0.306475961	3.598792154	0.000118156
RCCD1	0.064811109	0.771758125	-0.361728437	0.309613328	-0.493933443	0.04983547	-0.32010848	0.1212624
SCAP	-0.048341427	0.771765481	0.030808043	0.963396573	-0.013115724	0.958283575	-0.039900871	0.811221452
PLA2G15	-0.059656497	0.771907855	0.027604999	0.976575059	-0.104636799	0.687179664	-0.217824733	0.239728124
PLAC8L1	-0.31054345	0.772165083	-0.213575846	0.949454294	-0.28412175	0.760714998	1.637793221	0.044406839
HCN3	-0.179031698	0.772165083	-0.084973983	0.974538512	-0.327199943	0.645250737	-0.070385321	0.907973492
MALINC1	0.224880775	0.772236732	0.256844815	0.915063526	-0.151458035	0.878948054	0.522720301	0.449145294
LOXL3	0.117931356	0.772236732	-0.515395775	0.55723443	-0.165924533	0.755793186	-0.170290996	0.672279363
PPARGC1B	-0.124428821	0.772337413	0.223713546	0.869116632	-0.08782515	0.903295873	-0.797539467	0.057791659
FAAH	0.161155637	0.772404502	0.849050905	0.362468079	0.141252981	0.807254956	1.256333439	0.007394169
TADA2B	-0.051931104	0.772455029	-0.041018786	0.950834495	0.09933061	0.631764813	0.441081967	0.006946867
TSNARE1	0.070016447	0.772455029	0.000109407	0.999998648	-0.205579019	0.508970059	-0.576040681	0.016170388
FGF7P3	0.179971399	0.77248179	0.762632288	0.528673843	0.392115126	0.613055091	0.045965129	0.944072842
PARP14	-0.060026131	0.772815286	0.115110749	0.844366805	0.478947521	0.042588661	1.418766459	4.60E-07
GLTP	0.048278218	0.772863932	-0.083724652	0.863706931	0.227520916	0.217542664	0.133320841	0.382631242
LHPP	-0.066577976	0.772896025	0.096261305	0.913845666	-0.057302472	0.884920222	-0.9092388	0.000494049
SELENON	-0.065173667	0.773668831	-0.16016404	0.769010488	0.305601967	0.22068115	-0.10096763	0.642701153
TMA16	-0.056292492	0.773884084	-0.079107672	0.901730216	-0.114506705	0.627747577	-0.065644409	0.730624492
UBE2D4	-0.072489713	0.773884084	0.106082632	0.897318519	0.293920433	0.311204809	-0.192743153	0.407036696
TPM2	-0.042038195	0.774331155	-0.109948716	0.746232621	-0.04499929	0.823561346	-0.088555757	0.516937307
ARHGEF17	0.081883192	0.774546043	0.00164511	0.999014071	-0.337841362	0.286330246	-0.529023146	0.040738077
SNHG1	0.058185264	0.774629585	0.035313316	0.966918593	-0.005197456	0.985953184	0.331696899	0.065774149
RAB23	-0.052580061	0.774629585	0.012536531	0.989057738	-0.249172401	0.221185146	-0.301148377	0.070776313
MARF1	-0.047593196	0.774968445	0.109101491	0.792462189	0.053414204	0.805761257	0.19618376	0.177430781
JRKL	-0.055938248	0.775101204	0.23895201	0.487728339	-0.111993577	0.624361365	0.070764762	0.704892271
SLFN5	-0.117700796	0.775166387	0.151415433	0.915414087	0.03831857	0.949418018	0.814890308	0.025539691
SPATA24	0.077017712	0.775204731	0.316710684	0.543938501	-0.337800808	0.281040946	-0.435660622	0.087879604
CASZ1	-0.087015899	0.775204731	0.254812705	0.672596633	0.780466882	0.01282548	0.671994287	0.009114457
SREK1	-0.063372484	0.775204731	0.13280729	0.826975024	0.081442033	0.780248157	0.342151708	0.083182917
FBXO39	0.190570884	0.775371831	0.23578023	0.924564725	-0.650877151	0.461565958	-0.996135956	0.139638619
GAS8	-0.053284691	0.775427962	0.134412662	0.76497482	0.029703793	0.914367841	-0.17589521	0.298773042
TSSK6	-0.192922006	0.775703663	0.392771015	0.85382397	-0.403783803	0.607438037	-0.216264152	0.742598217
PHF13	0.054263047	0.775711828	0.11566034	0.826325626	-0.090345253	0.70804094	-0.048480117	0.798885087
TENT2	-0.054435194	0.775755868	-0.053748101	0.939307648	0.275883273	0.184384866	0.143506223	0.407304812
ZBTB47	0.055976356	0.775829018	-0.112809582	0.833433342	-0.103472342	0.659424628	0.256693325	0.137524704
OTULIN	-0.048079408	0.776722244	-0.015343833	0.985058851	-0.02832954	0.908411299	-0.032284319	0.848721412
BHLHE40	-0.073714059	0.776722244	-0.150737283	0.836091245	0.146802576	0.649017633	-0.24366828	0.300268048
SNORA1	0.186898052	0.776992427	-0.718768916	0.600168306	-0.248464203	0.727660767	0.665691903	0.232609176
GOLGA6L4	-0.144862206	0.777019149	0.453476386	0.699288754	-0.101695898	0.882365416	0.058084517	0.906968016
P4HTM	0.054410974	0.777098869	-0.026693103	0.976215324	-0.242085029	0.274630425	-0.54001148	0.004315588
PPP1CA	0.049119714	0.777098869	-0.03830125	0.955428321	0.00894199	0.973196646	0.032046031	0.854235333
NLRX1	-0.048501485	0.777103098	0.140427842	0.710426079	0.098197317	0.641129449	-0.115377446	0.464556513
WDR7	-0.066483046	0.777345906	0.062645704	0.941634212	0.091983944	0.755680374	0.187956719	0.368628991
NFAT5	0.06747167	0.777723289	0.212991824	0.681688587	0.067528127	0.839755792	-0.239305815	0.265812219
FKBP9	0.038064034	0.777832616	-0.07546166	0.840432971	-0.190975552	0.198507296	-0.285176961	0.020798056
STAMBP	-0.045119305	0.778047493	-0.037836945	0.950834495	0.061554789	0.778394276	-0.4236264	0.005597514
ATP2C1	-0.035552544	0.778145737	0.005340749	0.993839072	-0.09036108	0.543354087	0.029865104	0.813362442
SANBR	-0.041389186	0.778308667	0.04787549	0.926848213	-0.385983189	0.025430516	-0.551331735	0.000419554
ZNF271P	-0.050975534	0.778308667	-0.071572671	0.901730216	0.175813835	0.381888868	0.112484608	0.497730619
TMEM177	0.063157714	0.778352949	0.173641874	0.748152414	0.177141797	0.510891621	-0.115006253	0.589560293
DENND6B	0.111761623	0.778435937	0.398501109	0.622915069	0.441776326	0.274813943	0.477492969	0.156497593
PTMAP12	-0.131354172	0.778492412	-0.208732898	0.887475409	-0.447589778	0.368140357	-0.1388603	0.761092283
KIFC3	-0.055786206	0.779057072	-0.000651691	0.999248982	0.026547922	0.92506022	0.740203383	0.000265694
CLDN12	-0.045115046	0.779057072	0.112254398	0.777543454	0.023869767	0.917166863	0.066962427	0.659504923
LASP1NB	0.192571923	0.779057072	0.433938591	0.796040813	0.121223878	0.891231217	0.540727258	0.365411668
TIGD1	-0.116414603	0.779101589	-0.140702697	0.922013207	0.161434475	0.726779943	0.46345743	0.174800089
KCTD21	-0.057418377	0.77970324	-0.027548911	0.976575059	0.288281895	0.188303648	0.179734337	0.32180784
ANP32B	0.041995282	0.779929207	-0.082817088	0.843835357	0.068410926	0.722165491	-0.086154289	0.539267693
THAP7-AS1	0.123997019	0.78015663	-0.156000564	0.912319283	0.282799569	0.595179428	0.091877961	0.836559491
MVD	0.079491847	0.780571098	-0.745193298	0.03457199	-0.802454587	0.010245012	0.013769076	0.962923631
HSPB1	-0.05191806	0.780615612	-0.215646497	0.523573791	0.172521473	0.414096748	-0.175881729	0.294739931
CLN6	0.038166292	0.780627498	-0.191544355	0.378138139	-0.099946428	0.52063612	0.281872671	0.02217498
DYNC2H1	-0.069604408	0.780730168	0.111530403	0.884365246	-0.394044882	0.18118231	-0.715979693	0.004275094
ZNF212	0.063055032	0.780730168	0.107505827	0.87236525	-0.007357501	0.981893344	0.199608182	0.319509998
TRMT2A	-0.045415352	0.780788193	-0.002086877	0.997943914	0.010337662	0.965414941	0.323076013	0.026021853
PPAN	0.140145909	0.780860765	0.397073645	0.731291484	-0.314715869	0.566589462	0.160206969	0.74224318
SLC30A5	0.045666236	0.781267852	0.066837202	0.897463518	-0.00825217	0.973453414	0.289000242	0.048655676
SHANK3	-0.083461529	0.781626117	-0.048248495	0.970068925	-0.326293627	0.32902803	-0.37187907	0.164104289
TREX1	0.059015209	0.781812945	-0.32215879	0.314871148	-0.059789476	0.831707585	0.13198783	0.496813474
OSBPL6	0.046671748	0.78198098	0.040745729	0.950104761	0.014183811	0.96199285	-0.983355912	6.82E-06
CAPZA1	-0.041815896	0.782104042	-0.140051682	0.66094666	0.085903919	0.644432512	0.119549807	0.385938711
GTF2H2C	0.071476296	0.782104042	0.121168627	0.872531498	-0.462107531	0.119881775	-0.442191474	0.07032988
CDRT15P3	-0.22895071	0.782108245	-0.302890518	0.91061819	-1.226984735	0.161398233	-0.597290779	0.444398325
EIF4EBP3	-0.189021271	0.782108245	0.222574787	0.924564725	0.146916428	0.895305109	-0.704179958	0.277696311
SEMA4A	-0.1243091	0.782108245	-0.691109847	0.44982774	0.04030362	0.957056876	-0.630975243	0.135976378
ABCB9	0.074047071	0.782638681	-0.107567829	0.897415691	-0.407341413	0.184766001	-0.470210574	0.062669519
CAPN1-AS1	0.217074023	0.782641468	1.013517922	0.444553684	-0.721152157	0.354444321	0.258810596	0.732977536
MFAP1	0.050755094	0.782675319	0.10647507	0.830744712	0.145968004	0.490314614	0.207114295	0.20237572
TAF9B	0.049492481	0.78269465	-0.032575121	0.964255455	-0.112344296	0.614244867	-0.341817639	0.038120866
HNRNPA1P10	0.047723921	0.782754947	-0.255856423	0.351631169	-0.206552181	0.277689537	-0.260609645	0.0902798
KLHL18	-0.039812887	0.78296073	-0.150940506	0.584045323	-0.052504251	0.778692906	0.173517559	0.171604273
USP46-DT	0.129432213	0.783003998	-0.590850389	0.410651027	0.05019548	0.929174441	0.829559256	0.033951087
ZNF610	-0.122709774	0.783003998	0.008723094	0.997030912	0.287452599	0.555843728	0.294634124	0.4450961
MAPK8	0.037499448	0.783003998	0.221139278	0.285426423	0.262017003	0.075845622	0.686238574	1.25E-05
HOXA3	0.076967633	0.783282975	0.392435989	0.407866691	0.651263562	0.039153294	0.183987055	0.469098652
CLPX	-0.032655369	0.783329683	-0.113280658	0.649019767	0.001923706	0.990490812	-0.196539033	0.064638551
FKBP6P2	-0.178905942	0.783688102	0.804843012	0.550846855	0.246451026	0.731097145	0.535611366	0.319333357
HDAC8	-0.047713655	0.783688102	-0.089414134	0.856380925	-0.212562183	0.268178775	-0.276173672	0.077910802
MBD2	0.064172281	0.783688102	-0.007161536	0.995816522	0.373982154	0.145815987	0.243088404	0.243080219
NRBF2	0.0544622	0.783688102	-0.009544515	0.992666882	0.40999889	0.060212224	0.2738786	0.115833104
GTPBP6	0.063572324	0.783688102	-0.235441394	0.603135445	-0.399349625	0.113118495	0.022000763	0.926223768
NEK6	0.037663645	0.7836931	-0.055135228	0.901799958	0.017695683	0.930820175	-0.460703882	0.000838771
PILRB	-0.430299343	0.783745648	0.445412918	0.924618452	-0.187669164	0.886148732	2.382429018	0.033951087
DMPK	0.114625147	0.784506191	0.247248231	0.830125293	0.010475108	0.985383595	0.744806149	0.041138418
SDCCAG8	0.050175459	0.78451824	-0.254975226	0.441348845	-0.148219332	0.526527381	-0.601728004	0.001532668
EIF5AL1	-0.066020669	0.784766643	-0.171154177	0.768082131	-0.145211321	0.621298304	0.296802733	0.166691811
MIR503HG	0.136723512	0.785312794	0.966155282	0.107544497	0.112757771	0.84814798	0.704809123	0.090784857
MRPS30	0.052244942	0.785312794	-0.016913498	0.985743497	0.312642178	0.142965963	-0.042614791	0.82461361
JOSD1	-0.035229611	0.785332761	-0.008876126	0.988978421	-0.144179895	0.312245224	-0.144022144	0.209806225
OPTN	-0.036963301	0.785767923	0.020402419	0.972665772	0.008032167	0.968917587	0.63287426	3.46E-05
MACIR	-0.054886269	0.785767923	0.095921848	0.881848349	0.098104833	0.690835948	0.064816937	0.738057343
TMEM241	0.066129051	0.786125335	-0.105792847	0.897318519	-0.031609637	0.931316	-0.222677155	0.322400405
PRMT7	-0.048754058	0.786239155	-0.066755476	0.909810648	-0.268968196	0.165576533	-0.140064934	0.39142788
GNMT	0.140789757	0.786459177	0.074687293	0.972665772	-0.226670563	0.694339565	0.333638746	0.469460081
MIR217HG	0.075585987	0.786615974	0.288155303	0.576972931	0.575681946	0.050514079	0.503376217	0.036108871
ZSWIM5	-0.109822419	0.7867377	0.22334705	0.809553388	0.51769387	0.221096085	0.263862605	0.451593369
WARS1	0.038454479	0.7867377	0.24144105	0.251269825	0.683512772	0.000295709	1.315101623	1.26E-08
ZNF497	0.179669613	0.7867377	-0.091237506	0.973258723	-0.057744121	0.952532657	0.110116424	0.868674134
RYR3	-0.171212101	0.786800403	0.929485507	0.350084313	0.402373791	0.499751272	0.879272682	0.077839419
DBNL	0.051772008	0.786800403	-0.187922088	0.62410584	-0.180350932	0.402637508	-0.007908501	0.968347691
SPDYE6	-0.166773034	0.787125997	0.032119528	0.990879806	-0.125424149	0.852215769	0.727709678	0.136120914
OSGIN1	-0.090425833	0.78736775	-0.058457948	0.963396573	0.159293306	0.671427321	0.347652123	0.214217778
VWDE	-0.17441323	0.78736775	0.331907666	0.882817042	-1.967181841	0.038064807	-2.430306181	0.002529156
LOC400499	-0.182362569	0.78736775	-0.167291043	0.936306676	0.213940061	0.834506583	-0.559731721	0.377443123
PRPF19	-0.036238068	0.787426555	-0.079016244	0.828795887	0.081353753	0.617412958	0.247905899	0.039632568
ARHGEF2	-0.042191939	0.78775762	-0.12711814	0.721722406	0.211534538	0.216874468	0.321608821	0.023399268
SAYSD1	0.044818998	0.788241683	0.189419744	0.558429611	-0.070161513	0.748157868	-0.194351292	0.194027847
GAREM2	0.070201036	0.788241683	-0.126215889	0.857252264	0.563612424	0.050334877	0.25649243	0.259992532
LYPLA2P2	-0.064637259	0.788241683	-0.052968174	0.953670024	0.043159538	0.891330225	0.248875769	0.223264674
CAT	-0.05189201	0.788469148	0.044285136	0.952313709	-0.004359836	0.98750795	-0.545133043	0.003399033
HDAC10	0.086928225	0.788469148	-0.020442269	0.989744222	-0.492105463	0.165595053	-0.294089833	0.324546934
LINC00174	-0.182678214	0.788834066	0.435782028	0.807755977	0.696155366	0.306520519	0.513096463	0.363053263
EDDM13	-0.222013867	0.78889175	0.130349794	0.961437592	-0.620749047	0.448293284	0.22153831	0.775309924
KIF9	0.050298372	0.78889175	-0.049071242	0.941420015	-0.013594641	0.962232819	-0.166162195	0.333257927
PDE8B	0.139152909	0.78889175	0.504120379	0.686935743	0.370249161	0.51633788	0.416873176	0.35911968
CHCHD3	0.040089003	0.789054361	-0.112438046	0.743580066	0.184784759	0.258170758	0.084113163	0.544441979
NDUFV1	0.058077178	0.789305876	-0.100559279	0.873723421	-0.301436756	0.204267007	-0.092668342	0.654991727
FUT2	0.202215722	0.789317647	0.96907855	0.477324334	-0.866837126	0.347730942	-0.887542153	0.235972236
MZF1	-0.096477289	0.78995185	0.040228524	0.979070013	0.032034736	0.94796208	0.504890138	0.094943136
NKX3-1	0.11537965	0.789993983	-0.332474521	0.746482887	0.412259756	0.24649769	1.328101504	0.000524288
WASH7P	0.086985886	0.790221481	0.343011537	0.585737994	0.084783252	0.830458946	0.536655684	0.052006828
CPSF4	0.073914019	0.790221481	-0.25592327	0.66646026	-0.435250668	0.156979893	-0.342216686	0.173260074
SLC25A44	-0.049118805	0.790221481	0.043320534	0.950104761	0.339469101	0.087557165	0.479088138	0.005009567
UBE2V2	0.045675604	0.790221481	-0.033425621	0.960926428	0.088834842	0.679115259	-0.126447456	0.419840243
MRPL16	0.047776111	0.790221481	-0.034286364	0.961437592	-0.085744728	0.709412895	-0.337417519	0.037747538
SLC11A2	0.044481258	0.790221481	0.176699619	0.583052743	0.33514998	0.062745742	1.28794368	8.01E-08
CPT2	-0.037852665	0.790506279	-0.055378183	0.910522833	0.276727606	0.076412602	0.056590972	0.674587495
HEMK1	-0.067908754	0.790534023	0.043776149	0.967015277	-0.292009504	0.294853279	-0.253712537	0.272075885
SNN	0.063461763	0.790654799	-0.007308518	0.995784348	-0.167565949	0.545556068	0.179541658	0.4072302
PPP1R15A	-0.065990026	0.79066161	0.199021265	0.722824256	0.32193507	0.232756548	0.39829795	0.069761388
ANXA2P1	-0.110173512	0.790690193	-0.354933197	0.709361062	0.086956686	0.88884796	-0.255444597	0.511502892
LRWD1	0.064139597	0.791182874	-0.03598355	0.972133299	-0.100424797	0.731996877	0.362226121	0.085140228
HYAL2	-0.040148251	0.791273542	-0.245657029	0.2903992	-0.159470271	0.346085853	0.00692258	0.965144741
NAPRT	0.06158163	0.791428766	-0.304748532	0.472081912	-0.549207742	0.043554725	-0.588097366	0.009925173
EIF5	0.032909494	0.791443704	-0.060825188	0.866814454	-0.113627211	0.426276624	0.269512345	0.017997767
ILRUN	0.04104005	0.791467838	-0.0435088	0.93865457	5.84E-05	0.999690611	0.326455421	0.020487022
SLC35F6	-0.042401267	0.791467838	0.054393658	0.924033671	0.275115318	0.116160052	0.19814667	0.16025545
FBXO36	0.061004952	0.791467838	-0.125951252	0.873153918	0.239168264	0.466634978	-0.86728503	0.000738939
MCCC2	-0.047918848	0.791467838	0.036590352	0.95898031	0.333312979	0.086300028	0.527340752	0.00214724
CNOT7	-0.040115856	0.791467838	-0.087623857	0.831551667	0.039417392	0.852606346	-0.000400795	0.99791072
HM13	0.042973283	0.791604588	0.038761686	0.949454294	0.396066098	0.03056915	0.525596299	0.00109139
APAF1	0.044081655	0.791726777	-0.060718785	0.914328171	-0.161364841	0.374467821	0.206450104	0.158803213
SNAI3	-0.16338477	0.791726777	-0.891853332	0.433980886	-0.72040936	0.331734839	-0.933524733	0.114780347
COPB2-DT	0.13115833	0.791920525	-0.417122939	0.746232621	-0.651906081	0.314685176	-1.151977716	0.025772062
ZNF302	0.044802029	0.791920525	0.358182661	0.108346379	0.212171382	0.238139823	0.325070746	0.030544378
CCDC107	0.069916079	0.792045576	-0.16424997	0.806302441	-0.165000903	0.603632732	-0.141358316	0.573534958
PCDHB15	0.131785017	0.792045576	0.207583829	0.867823971	-0.0266385	0.962817496	1.081769623	0.009342054
ARL17A	0.111003141	0.792362134	0.058313488	0.974719686	-0.061413931	0.917082442	0.075862243	0.856210265
POLR2K	0.055205028	0.792362134	0.181923818	0.689499752	-0.017577292	0.955563406	-0.172856238	0.365577624
RGL2	0.043022618	0.792375522	-0.043380891	0.941420015	-0.233888498	0.190984432	-0.186030233	0.201062055
MAEA	-0.036967062	0.792375522	0.05747935	0.897318519	0.060816305	0.732640157	0.318895559	0.013088536
DGAT1	0.036207743	0.792375522	-0.079684877	0.836504361	0.209189103	0.16757111	-0.042715414	0.750890202
DDN	-0.123994185	0.792375522	-0.316893328	0.855436188	-0.718403894	0.29659314	-1.861425171	0.00112551
CENPW	-0.093334146	0.792375522	-0.227064583	0.788305438	-0.365526834	0.370898397	-0.478410621	0.14050081
MTFR1	-0.042537257	0.792375522	-0.17908368	0.563120734	-0.061651479	0.771088207	-0.133445782	0.362383965
GTF2H2B	0.065100144	0.79243431	-0.154895022	0.817650106	-0.406948978	0.144070638	-0.370918982	0.106188745
ARHGAP27P1	-0.094958287	0.792628328	0.152855763	0.889121203	-0.247212491	0.534351237	0.396202378	0.202650436
TMED5	-0.044382495	0.793642597	0.042554746	0.945912362	0.165136594	0.384434716	0.088415874	0.574733193
ZFYVE19	0.043306328	0.793853646	-0.031220113	0.961349684	-0.212473141	0.247307214	-0.316680698	0.036186712
TRMT1	-0.052651702	0.794038407	-0.055288795	0.939103877	-0.160088458	0.475973189	0.277904682	0.114064189
CCN3	0.142804746	0.794626958	0.039955801	0.986808639	-0.731128704	0.184384866	-0.030468549	0.957405881
TYW5	-0.048126086	0.794626958	-0.026861206	0.973258723	0.106531863	0.603930101	0.357205237	0.025904628
ARID4B	-0.051807014	0.794796253	0.099385688	0.860772013	0.024412837	0.932019029	0.322843152	0.065671212
LPCAT2	-0.03985532	0.794852294	0.293688146	0.162884213	-0.074652144	0.700413454	-0.464668485	0.001840619
MCOLN1	0.047725443	0.795023448	0.160365989	0.682049468	0.487774699	0.013664149	0.579250488	0.000966026
HCN2	0.154081783	0.79505335	0.241413021	0.897318519	0.537572755	0.407431415	0.347927168	0.51084022
FDXACB1	0.075741249	0.79531867	0.347559757	0.515601333	0.065071349	0.87400759	0.047869101	0.869394242
GLRX3	0.053331665	0.795381414	-0.110652597	0.846766734	-0.181409071	0.440395758	-0.220317799	0.228613661
COMMD4P1	0.225269261	0.795381414	0.184397681	0.955539792	-0.214043829	0.85263672	0.140521176	0.871376092
LOC105371592	-0.212346117	0.795411733	0.236060553	0.93559484	-0.922829694	0.34117134	-0.984381335	0.208833461
LIPE-AS1	-0.055533674	0.795411733	-0.013031389	0.990673849	-0.15427049	0.516987046	0.024304392	0.908227282
CNN3-DT	0.083504914	0.795544857	-0.058474211	0.961188121	-0.169300214	0.677454841	-0.226415516	0.45639546
ZNF578	0.139086523	0.795932082	0.431520394	0.658270225	-0.532083905	0.28736141	0.484822492	0.294527534
PPM1B	-0.055839802	0.796034617	-0.007118575	0.994970823	-0.066717054	0.814439616	0.135157535	0.489518753
PTGR2	-0.057485267	0.796181114	-0.071350296	0.932662737	-0.403193899	0.135516053	-0.767695182	0.001207096
NME9	-0.254064962	0.796213411	0.851613687	0.755460803	-0.465471093	0.698372237	-0.346843924	0.716122076
LGALS8	0.045835534	0.796410776	0.066798211	0.911572908	0.354808214	0.069355901	0.321801374	0.041865136
PPM1A	0.034315218	0.79645248	0.099804276	0.743510039	-0.029468947	0.876267959	0.059363771	0.635914313
SDAD1	-0.049062635	0.79645248	0.047562116	0.945912362	0.31925519	0.120460161	0.408020793	0.017419934
MORN1	0.091875308	0.79645248	-0.102974064	0.936251325	0.041818171	0.927793474	0.418426718	0.162829722
USP37	0.048711376	0.79645248	0.18202778	0.634173299	0.067605705	0.778988934	0.151570825	0.367284233
ZNF668	0.06340918	0.796479163	0.018324332	0.987577486	-0.15139034	0.561191307	0.416042805	0.048203484
PSMD14	0.066561589	0.796479163	-0.194456874	0.74308087	-0.213425758	0.470818844	0.128805503	0.592921683
FAM219A	-0.069627684	0.796527935	-0.17573088	0.792422662	-0.243239242	0.421786219	0.011026455	0.968557225
DUSP6	0.037994624	0.796941539	-0.020233037	0.976215324	0.134018765	0.426466719	0.130726692	0.327449793
FEM1A	-0.047303853	0.797082664	0.116218716	0.802513085	-0.084267061	0.710061653	0.204832419	0.202311274
CCDC146	-0.13951732	0.797082755	0.387410539	0.776562154	0.381837714	0.522961592	0.225098596	0.645390007
PURA	0.039901812	0.797082755	0.092690549	0.823504169	0.28188391	0.084996376	0.391518414	0.005591464
SNX5	-0.036996886	0.797082755	-0.013185778	0.984960171	0.052838178	0.781531258	-0.280471103	0.030833115
NFYC	-0.071174262	0.797181285	-0.101365351	0.913703057	0.310562584	0.301885888	0.141126407	0.579967951
SRSF10	-0.035664296	0.797214262	0.107192471	0.735743505	0.08703126	0.598291865	0.261132084	0.035577423
ING5	-0.067947537	0.797390131	0.087319167	0.923343416	-0.091072973	0.778988934	0.302271091	0.181589362
EXOC5	0.034985453	0.797476658	0.031913849	0.950104761	-0.183106422	0.219041171	-0.048323854	0.713903088
NLGN2	-0.071002752	0.797835499	-0.242514895	0.699288754	-0.350075319	0.25592157	-0.530272632	0.035784365
MAMDC4	-0.189543599	0.798410498	0.335311615	0.8620128	-0.235036636	0.715020882	1.185321354	0.036443639
LGALSL	0.0727124	0.798410498	0.256859259	0.685635952	0.049324258	0.910245806	-0.306371928	0.241410854
RSPH10B2	0.183056655	0.79845595	0.544360893	0.745819932	0.397807654	0.725779724	-0.927322491	0.190964375
JAK2	-0.045328155	0.79845595	0.139518091	0.7315036	-0.156575223	0.44047846	-0.227388798	0.151283351
SNRPC	0.04822873	0.79845595	-0.070266871	0.912592752	-0.139557938	0.530061471	-0.214667513	0.200598522
SLC3A2	0.056314832	0.799213131	0.11095939	0.860693132	0.163412366	0.527540856	0.362224079	0.065251065
OSBPL5	-0.054548397	0.799597684	-0.050080672	0.950467173	0.060644071	0.835591344	0.030575812	0.886790606
PIGW	0.076460607	0.799597684	0.216981751	0.717286251	0.114903549	0.699963551	1.017949409	0.000280858
CCDC25	0.037422605	0.799615183	-0.055040316	0.912186169	-0.109333647	0.529295676	-0.34127544	0.012113783
MFSD10	0.055060585	0.799725331	0.005222917	0.997027324	-0.251759466	0.284099131	0.020644126	0.925820712
STUB1	-0.046107194	0.800021243	-0.184581765	0.605454625	0.010709048	0.968874788	0.003222139	0.985691086
UBTD1	-0.047154221	0.800086139	-0.098715455	0.849169581	0.249453166	0.219041171	0.106936698	0.53417396
VAV2	-0.049185941	0.800086139	0.027634218	0.974538512	-0.051059327	0.846977474	0.253988599	0.134750482
CPXM2	0.182835905	0.800086139	-0.286556942	0.9177585	-0.590923322	0.633718462	-1.871352106	0.026021853
CARF	0.083802766	0.800086139	0.285866378	0.690535909	0.247922785	0.53128856	-0.065207908	0.844437335
WNK3	-0.08926998	0.800293776	-0.060343109	0.961349684	0.093555108	0.808188725	0.700689492	0.015790218
VMA21	0.040177811	0.80037219	0.036736815	0.950834495	0.003481554	0.98750795	-0.042533578	0.786148269
KLRA1P	-0.109402855	0.800466299	0.420593183	0.632196721	0.321775552	0.441964245	0.632662305	0.069784724
FAM86B2-DT	0.064980915	0.800466299	-0.152701155	0.843492007	-0.42568934	0.226840307	-1.206555066	0.00015932
ZNF74	-0.039416232	0.800466299	-0.247682159	0.298073934	-0.213751827	0.210258959	-0.244092562	0.079910239
MYLK4	0.099724877	0.800533525	0.038785637	0.982803727	0.191743143	0.697681219	0.014516518	0.971621897
ZNRF3	0.068991302	0.800610962	-0.039037555	0.976215324	0.012553781	0.97552193	-0.077358259	0.775059999
MKNK1	-0.041573267	0.80069466	-0.063800182	0.907662952	0.119265505	0.538564188	-0.134584409	0.365577624
POMT1	-0.048869623	0.800824719	0.146765617	0.740301497	-0.220147165	0.294954455	-0.112985674	0.528517004
CCNL1	-0.058803041	0.800986781	0.191989317	0.716526007	0.190416831	0.469579084	0.642176257	0.003369815
WDR97	0.170843016	0.801021432	0.155720689	0.955539792	-0.060328926	0.942894792	0.810707623	0.14856891
MTF2	0.039779166	0.801089387	0.091903419	0.830125293	0.064150202	0.749038187	0.17270024	0.211999187
ARL17B	0.148651883	0.801197548	-0.356201305	0.820700447	-0.058313459	0.944587717	0.176458531	0.756937203
PDHX	-0.044654361	0.80120376	-0.049967992	0.937733271	0.022733718	0.929296383	-0.086840735	0.59937886
ABCB6	-0.04764458	0.801373566	-0.136785252	0.742991519	-0.004042217	0.98750795	0.243663505	0.134611956
TNFAIP6	0.704304878	0.801525108	-2.375067893	0.671197084	1.111302312	0.167246186	8.729269491	7.59E-05
PPP4R2	0.037591642	0.801895762	-0.023660743	0.970244595	0.132576289	0.420112024	0.418508574	0.002911572
UBE2D2	0.043863553	0.802452409	-0.134196423	0.737709765	0.138988273	0.492997003	0.062599897	0.710541683
CISD1	0.051302166	0.802535978	-0.198697411	0.641583493	-0.072204532	0.787867083	-0.024492637	0.904630168
HES6	-0.152224339	0.802535978	-0.449113677	0.757662207	-1.001876102	0.142965963	-0.742678733	0.196412363
LOC100287387	0.154492579	0.802535978	0.121161251	0.957369939	-0.459670992	0.480342278	0.186645519	0.754738193
GRN	0.032299463	0.803159389	0.12116038	0.652854892	0.275788054	0.056137369	0.319786948	0.007983034
HSDL1	0.035361934	0.803159389	0.112262521	0.729510893	-0.030991336	0.877726647	0.086152885	0.50733117
ACAP2	0.045080309	0.803427316	0.107728528	0.826339086	0.053708859	0.828599852	-0.074069356	0.66910828
LGALS9C	0.214682254	0.803762899	0.21254768	0.952747184	1.687063502	0.060582255	1.222677211	0.077778244
SETD4	0.06416441	0.803808048	0.000737371	0.999467245	-0.160001701	0.57395985	0.271631028	0.223254159
PORCN	-0.054458091	0.803858818	-0.239374689	0.614873084	-0.169746794	0.550473172	-0.691098556	0.00215629
SDHB	-0.041627354	0.804241102	0.10474225	0.812324727	0.222791716	0.228100592	-0.286182911	0.056018615
PEX3	0.061127892	0.804300745	0.13822197	0.840215017	0.227125055	0.417739975	-0.016442788	0.948368614
METTL16	0.048556789	0.804300745	-0.017544246	0.985058851	-0.124225157	0.586648931	0.070103279	0.708312798
LINC01355	-0.162950716	0.804300745	0.393159899	0.834051728	-0.161596969	0.810554094	0.819290741	0.112710373
LINC01881	0.094528009	0.804300745	-0.075450228	0.962416626	0.157512496	0.766506715	-0.25239929	0.485564121
ZNF45	0.048713565	0.804427647	-0.047969369	0.948037186	0.220084782	0.285415575	0.317062912	0.062831094
SDHA	-0.037341989	0.804634302	-0.0812185	0.846272493	-0.090067825	0.621028116	-0.351358716	0.011285571
DAD1	-0.053245165	0.804634302	0.079638219	0.912965324	0.219847615	0.35828539	0.018862289	0.932226273
LZIC	-0.042596785	0.804634302	0.129254369	0.735778393	-0.112595889	0.584431479	-0.238079378	0.120198417
ZNF844	-0.161611473	0.804634302	-0.043743451	0.989343684	0.422991369	0.634246494	-0.534891449	0.379297202
EBF4	-0.04537968	0.804634302	0.194034292	0.638452572	0.345103934	0.103129014	-0.280261197	0.08837225
PAN2	-0.070812066	0.804634302	0.151099133	0.859086708	-0.14388497	0.717978734	-0.806774277	0.004660028
FBXO30	0.043460405	0.804634302	-0.043713439	0.946502371	-0.268751512	0.159687156	-0.161350247	0.308717798
SCNN1D	-0.139926184	0.804686093	0.45706643	0.770412294	-0.03259971	0.966528952	0.175787647	0.737292828
SLC66A1	0.051933327	0.804740559	0.162962864	0.7315036	0.15093598	0.515757729	0.297671859	0.100023612
CES2	0.046913594	0.804822097	0.021630399	0.979070013	0.177452368	0.398346965	0.227708961	0.170963112
FXYD5	-0.082622601	0.804822097	-0.148081008	0.882817042	0.373625973	0.311336838	-0.451251628	0.127718121
ZNF446	0.056867266	0.804822097	-0.241188252	0.574881706	0.015043629	0.963268881	0.217158676	0.279886523
SRP54	-0.041747139	0.804998442	9.32E-05	0.999998648	0.310803907	0.091619016	0.506756207	0.001817852
TMEM223	0.050433802	0.805551601	-0.223556256	0.572519137	-0.101219337	0.713607548	-0.467802034	0.016711733
NIPSNAP3B	0.119420754	0.805558953	0.184253641	0.916700136	0.155915199	0.840695259	-0.603843981	0.194879273
FAM157B	0.238705258	0.80560229	0.440866737	0.883439818	0.051379056	0.97115494	0.159165673	0.869228544
ERLIN2	-0.039906573	0.805717325	0.124524792	0.735994746	-0.079478755	0.697735349	-0.275344625	0.057778762
MIER3	0.042019809	0.806302914	0.118397496	0.779255464	0.120974874	0.530067571	0.279728598	0.06095057
NAGLU	-0.044627575	0.806302914	-0.077037359	0.889121203	-0.132881759	0.527143174	0.080751755	0.636968552
NR2C1	-0.04603813	0.806314167	0.238040929	0.47879702	0.293099148	0.14997549	0.102963477	0.549839375
FTH1	0.056075642	0.806314167	0.097243541	0.889047784	0.939325355	0.001295954	1.580986688	4.49E-07
UNC5C	0.112920789	0.806314167	0.059278192	0.97634648	-0.184199215	0.75192377	-0.077648383	0.867341086
MIB2	0.070748963	0.806363337	0.178787706	0.811031832	-0.186485722	0.572904991	0.166563778	0.528919852
NOL8	-0.041582279	0.806541959	0.003399896	0.997030912	0.307624253	0.097136643	0.14515804	0.338476998
COG4	-0.04073021	0.806614044	0.008550352	0.991984998	-0.154219741	0.414734797	-0.363163613	0.017186986
MPLKIP	0.063731612	0.806666848	-0.195223686	0.744608962	-0.035995059	0.925602068	-0.228423728	0.335426401
SNORD58C	0.145059617	0.806929043	0.689183698	0.586952268	0.062451505	0.936752948	0.494024029	0.335379696
PPP1R15B	0.02916908	0.807104215	0.125802608	0.583683239	0.152570359	0.238940519	0.18011033	0.087879604
CNDP2	-0.029909889	0.807165593	0.04723072	0.906593908	0.172742279	0.193756876	0.583276627	2.40E-05
LSM14A	-0.035565718	0.807748043	0.025717367	0.965010084	-0.247915869	0.12039839	-0.156958657	0.224648199
GTF2H2	0.083125334	0.807751618	-0.037826681	0.980471177	-0.517472117	0.189684121	-0.551740481	0.08929593
RARS1	0.040425855	0.80775876	-0.026676002	0.969764196	-0.088335398	0.663329386	0.320552498	0.030973931
NPHP1	0.04544146	0.807774616	-0.237401281	0.493885014	-0.202608892	0.379983983	-0.642295783	0.001123653
HGSNAT	-0.039300808	0.807774616	0.206972169	0.453893395	0.297089208	0.09389827	0.238140781	0.095111781
CWC25	-0.0382411	0.807774616	-0.040944047	0.941634212	0.270096345	0.100120774	0.511378337	0.000746854
RAB42	0.16009462	0.807829162	-0.636557169	0.659624227	-0.545266097	0.560594509	-1.250339094	0.06416944
GDPD1	0.066845634	0.807829162	-0.204884484	0.784664749	-0.394979295	0.225138025	-0.607748297	0.023478411
HSD17B12	0.037388227	0.807829162	0.033925289	0.955123004	-0.070173299	0.721567249	-0.459322163	0.002056275
LOC401261	0.325975051	0.808187227	0.898929789	0.813461019	-0.934428712	0.468725811	0.518833281	0.67860853
TCIM	-0.101046603	0.808773913	-0.175727375	0.882817042	0.358606788	0.345343454	2.085761233	4.88E-06
CD276	-0.042156486	0.809065308	-0.397051728	0.07727355	0.018224063	0.944221326	0.215226779	0.161430124
LRCH4	0.052876787	0.809231568	0.091172188	0.892628719	0.059390108	0.839410626	0.397623002	0.038670552
DVL2	0.037615341	0.809385131	-0.05817783	0.912592752	-0.155540501	0.368798352	-0.142790578	0.308500861
ZNF326	0.042231327	0.809599848	0.164156039	0.62410584	-0.050644207	0.81529377	0.835968941	1.57E-05
QPCT	0.046523254	0.810249288	-0.302445969	0.302510614	-0.084988211	0.728245654	-0.095552486	0.597759886
ARF4	-0.060146998	0.811106511	0.113984957	0.87860401	0.176478572	0.55674933	0.650283144	0.005836928
MAGI2	-0.078141607	0.811203011	-0.04321527	0.977755515	-0.143585567	0.748095736	-0.492570225	0.100698539
MPC1	-0.062561201	0.811272164	0.04333423	0.965847225	-0.258157694	0.374701915	-0.248918968	0.290954817
ACP2	-0.040184797	0.811316018	0.110189277	0.78517631	0.423786139	0.020491809	0.547362784	0.000774976
GGT1	-0.151857929	0.811316018	0.888276821	0.225787762	0.079170427	0.921560008	0.508081724	0.33669819
OSGIN2	-0.036387329	0.811316018	0.060967013	0.898786018	0.483579048	0.00425359	0.978269129	5.27E-07
CFL1	-0.043576654	0.811316018	-0.191031507	0.585737994	0.239407553	0.231901647	0.216218748	0.180792243
RFNG	-0.049925939	0.811316044	-0.268072836	0.464419156	-0.267276946	0.245636996	-0.410215481	0.030408183
ANKRD34A	-0.134640217	0.811425734	-0.504263758	0.760975957	-0.130637849	0.884354353	-0.752084855	0.155885132
STX6	-0.03035224	0.811425734	0.048074204	0.908272793	-0.094674583	0.516884416	0.270663316	0.018318876
TMEM230	0.06098254	0.811886593	0.070901659	0.938711054	0.278785868	0.32347752	-0.111360701	0.646114612
TMEM138	0.043077027	0.811886593	0.02548775	0.975889216	0.253692016	0.183921949	0.287880553	0.06671191
IP6K2	0.028558469	0.811886593	-0.067962854	0.834621797	-0.036903423	0.81803651	0.158263835	0.132907214
EPC1	0.041525066	0.811886593	-0.000951546	0.999014071	0.140265756	0.474637485	0.18511069	0.223926465
PTOV1-AS2	-0.155472889	0.812058362	0.356896874	0.830744712	-0.310011091	0.557171529	1.28213308	0.012159875
ERCC6L2-AS1	0.061222404	0.812179328	0.302684916	0.484702791	-0.120977494	0.711545349	-0.186122946	0.434742224
DCTN5	-0.038258406	0.812290637	-0.038587311	0.948823782	0.010992942	0.963770958	0.130724825	0.365475374
GABPB1-AS1	0.096183845	0.812290637	-0.096041098	0.946366219	-0.129543303	0.776816754	0.474450938	0.16025545
TEX56P	0.167721411	0.81247218	-0.062866485	0.986156537	-0.513640844	0.550354423	-0.456345633	0.508013711
RETREG3	0.037357407	0.81247218	0.043664211	0.938689556	0.008760629	0.969875914	0.215555051	0.117375268
LEO1	-0.037807455	0.81247218	0.0371913	0.949454294	0.149405874	0.398907068	0.048559147	0.752170257
TYW3	0.044197097	0.81247218	0.035751301	0.960376389	-0.000874158	0.997304428	0.089714764	0.603272998
SYT7	-0.088562803	0.81247218	0.25877427	0.761302318	0.319984182	0.597150274	-1.419040554	0.000975095
MTMR9	-0.030174685	0.81247218	0.103190213	0.716053236	0.062230231	0.681345106	0.317555142	0.006156512
C2orf88	0.156053202	0.812962388	0.247787714	0.905115386	-0.504912308	0.507117297	-0.248685464	0.703761459
RHNO1	-0.061313084	0.812962388	-0.111098307	0.887475409	0.336924206	0.231335248	0.038762847	0.880344455
TNKS1BP1	0.062420635	0.81324613	-0.172840246	0.791425699	-0.30935551	0.287735767	0.427753323	0.067688186
F8A1	0.103517059	0.813549987	-0.012832817	0.995784348	0.686887429	0.126389582	0.562630641	0.123653801
HIC1	0.081521184	0.813549987	-0.238842464	0.773463555	-0.421191325	0.24656723	0.44919729	0.13505844
AMFR	0.028480628	0.813619829	0.010661064	0.985058851	0.025143355	0.884354353	-0.062504706	0.576530195
MRPL17	0.075543219	0.813619829	-0.037606515	0.979070013	-0.08777305	0.844109392	-0.234515514	0.42133584
RHBDL2	0.151873632	0.813619829	-0.059433106	0.986308397	-0.017578089	0.984729091	0.039735472	0.951951541
CHORDC1P4	-0.094505623	0.813619829	0.028154167	0.987801468	0.282395439	0.476038424	0.621312379	0.057239532
RIPK1	0.0396884	0.813619829	0.075765229	0.877886995	0.188685662	0.29659314	0.310476745	0.036945162
MTMR2	-0.037493941	0.813780493	-0.097905484	0.813355476	0.074302905	0.710740122	-0.071935587	0.630538916
RAB12	-0.044925845	0.81387304	-0.03721522	0.960376389	0.1255647	0.573718376	0.262573134	0.116350855
AADAT	0.08959828	0.813977925	-0.421008816	0.550070147	0.147319061	0.758432124	0.099589846	0.788488947
PLCD1	-0.05261388	0.813977925	-0.027063346	0.979070013	-0.302747779	0.284896787	-1.068192814	6.98E-05
SUV39H2	-0.052275008	0.814279401	-0.152745111	0.774161626	-0.007294821	0.982040896	-0.007580392	0.972905649
IGBP1P1	0.100099062	0.814441562	-0.225286899	0.855446265	0.410803574	0.44267639	-0.287382406	0.476596398
NR3C1	-0.038173988	0.814463696	0.07638129	0.872531498	0.100466381	0.598421455	0.128855121	0.374660807
ERVK13-1	-0.069812163	0.814545183	0.260355509	0.700178113	0.080545927	0.81529377	0.515774405	0.036514213
BMS1P14	-0.125577786	0.815049992	-0.084382126	0.974240453	-0.008621407	0.989914351	-0.019959251	0.970972823
POLK	-0.053618116	0.815318817	0.12470391	0.848449456	0.27594949	0.283145381	-0.260373823	0.200044741
NHERF1	0.037066524	0.815399826	-0.313716095	0.149111254	-0.341605553	0.055986329	-0.427038216	0.004982853
FGD5-AS1	0.032186176	0.815425737	0.042592769	0.929115244	-0.083549616	0.613216554	-0.087401868	0.487905152
QNG1	-0.069328139	0.815425737	0.069223904	0.945683097	-0.010753071	0.979351583	0.077569905	0.785358815
SNRNP35	0.058936775	0.815425737	0.036099876	0.974045469	0.198517655	0.48547051	0.12350945	0.594296537
NADK2	0.047198215	0.815425737	0.025376045	0.977941308	-0.178879936	0.440203004	-0.248043027	0.169509692
NR1D2	-0.032005718	0.815425737	0.12069557	0.682229429	-0.446844102	0.007561561	-0.924042044	7.52E-07
CRYGS	-0.121778314	0.815425737	0.355526033	0.812324727	0.490301175	0.294205362	0.87949078	0.033760102
CABCOCO1	0.103582081	0.815425737	-0.154860504	0.928692841	0.149112009	0.868760285	-1.788385793	0.000955962
TSSK3	-0.138136817	0.815425737	0.799767631	0.448185244	0.439775302	0.37875379	1.141891986	0.014091581
ZNF552	0.046167914	0.815425737	-0.042614108	0.955539792	0.070962356	0.778523217	0.063990441	0.73498035
IL17RE	-0.167827609	0.815570498	0.099811462	0.969792856	-1.117534435	0.128010127	-0.366835669	0.586476206
SPPL2B	-0.054097999	0.815805502	0.127818767	0.837660794	-0.051500082	0.870731845	0.42258888	0.037188668
PCAT6	0.138583923	0.815897787	0.343174504	0.855629283	0.022674928	0.979437852	-0.081920395	0.893287784
UBE2E1-AS1	0.106876973	0.815897787	-0.040033424	0.985058851	-0.368456706	0.516688972	-0.516279465	0.2327139
ABHD15	-0.042121057	0.81601645	-0.110416071	0.821384691	-0.281528709	0.178373925	-0.532085512	0.003136291
PPP3CC	-0.053190915	0.81601645	0.05519304	0.94696952	0.140720774	0.599534514	0.064475564	0.770710761
MAN2B1	0.038916666	0.81601645	0.197980526	0.505559523	0.300529684	0.101508272	0.12442134	0.41141834
IDUA	-0.070488261	0.81601645	0.268769956	0.682229429	0.650031838	0.042285981	0.705973211	0.008727374
MIF-AS1	-0.107219912	0.816266459	0.148487208	0.924564725	-0.078894011	0.891330225	0.346993113	0.376467323
PLPP1	-0.05397099	0.816266459	-0.354561039	0.318516419	0.120227797	0.669266374	0.023214431	0.920305969
ZNF879	0.061006648	0.81713116	0.042631304	0.968780193	0.297123843	0.254072433	0.465102553	0.036812147
TMEM164	-0.073425538	0.817318551	-0.17185078	0.843492007	-0.44944402	0.206819532	-0.574124259	0.048528742
ASIC3	-0.215149073	0.817679297	-0.066723842	0.989343684	-0.326751396	0.789852441	-0.416763025	0.639086009
RLIG1	-0.055452361	0.818069816	-0.046810603	0.961188121	0.076958042	0.807254956	0.040472471	0.864472575
UQCRC1	0.049592755	0.818069816	-0.150832292	0.769010488	-0.268701175	0.251956882	-0.244024655	0.198824911
SELENOO	-0.043967519	0.818261678	-0.148479733	0.735743505	-0.078451327	0.742886544	0.090518247	0.608088862
RNF150	0.141070823	0.818673455	0.195581806	0.930056756	0.390905415	0.627287404	-0.246422211	0.684381975
NUS1	-0.046379482	0.818890791	0.10206544	0.858402714	0.046248075	0.870049267	0.293475776	0.096882561
C1orf74	0.076105644	0.818939635	-0.038255362	0.979345433	0.222347635	0.55800755	0.13369971	0.666832285
TOE1	-0.032916674	0.819152579	-0.175480109	0.445848953	0.180002757	0.211013962	0.515028661	0.00026518
MED22	-0.047741733	0.819365342	-0.087544017	0.887712033	-0.080872573	0.754431957	0.398122308	0.029723711
WHAMMP3	0.048858235	0.819394925	0.495778103	0.063177025	0.316901728	0.130133058	0.648473466	0.001027567
PRKAB1	-0.047073617	0.819548156	-0.031858715	0.97137811	0.297622457	0.176131875	0.238084168	0.181586396
DTNB	-0.045524214	0.819771524	-0.183493986	0.681529946	-0.189491718	0.49710465	-1.104501859	1.81E-05
PANK1	-0.061156941	0.819771524	-0.090529162	0.924564725	0.011745528	0.977151987	-0.228979362	0.346730782
FASTKD1	0.040852138	0.819912013	0.05448599	0.933277156	-0.036913388	0.888835773	-0.294542868	0.067508217
COQ4	-0.038449454	0.820050218	-0.020109234	0.97843976	0.236309066	0.184384866	0.345018503	0.021024779
BNIP3	0.040718581	0.820127556	0.088519018	0.863706931	0.282240307	0.149441702	-0.011942337	0.948124866
AQP11	0.095284621	0.820127556	-0.046136455	0.980932572	-0.473396988	0.296589388	-0.270139069	0.493553544
JRK	-0.075671168	0.82024656	-0.051113618	0.970460591	-0.523361747	0.13246967	0.072032404	0.824941805
FEZ1	-0.037561485	0.82024656	-0.325134594	0.162398429	-0.164925792	0.388287035	-0.780450097	3.34E-05
SETD6	-0.058226325	0.820459337	0.078034928	0.926848213	0.075250854	0.795513849	0.619393116	0.005113291
ATP11A	-0.071921378	0.820822432	0.254433126	0.722562309	0.360428506	0.296269731	0.095847633	0.754519326
RB1CC1	-0.038022365	0.820856519	0.06424656	0.907039811	0.009571249	0.969865803	-0.209434004	0.156234133
CC2D1B	0.0449027	0.821201953	0.184509786	0.640272862	-0.03387478	0.900523452	0.625992295	0.000972328
LINC01547	0.096258595	0.821444932	-0.225400272	0.823437955	-0.266732418	0.524668852	0.488637017	0.167940712
CAPN1	0.038091905	0.82182718	-0.180508929	0.572519137	-0.213427123	0.244955003	-0.132523963	0.382463808
SPPL2A	0.050871845	0.82182718	0.135007967	0.813355476	-0.06644645	0.816770348	0.660523431	0.001787465
GAPDHS	-0.111179645	0.821922662	0.091860302	0.961188121	-0.175923035	0.752792096	0.245064356	0.570416112
RSBN1	0.032372047	0.821922662	0.003563851	0.997027324	0.050969723	0.780516745	0.116039825	0.362263567
RRP1	-0.057897971	0.822441748	-0.086563228	0.921651971	-0.118471384	0.697484242	0.397990101	0.071796999
NVL	-0.041886935	0.822865229	0.024725813	0.976575059	0.099421054	0.654396686	0.125409941	0.452101825
BAHD1	0.044875908	0.822884809	-0.045201816	0.950879383	-0.02720237	0.92310593	0.319608275	0.066435392
PRICKLE3	-0.061154163	0.823243604	-0.164766972	0.826341317	0.379020382	0.150305584	0.652599823	0.005606901
FAM76B	-0.041826648	0.823243604	0.157270816	0.702881982	0.155497173	0.442396609	0.219820819	0.168676161
TRIB1	-0.048721371	0.823243604	-0.115120221	0.855037126	0.364736898	0.117352231	0.264160878	0.159762081
RGPD8	-0.049283562	0.823310747	0.144621944	0.790384617	0.33265102	0.142965963	0.375032398	0.045924892
GRPEL2	-0.040235204	0.823310747	0.023459242	0.976575059	-0.101655297	0.619208222	0.34929801	0.026274949
YWHAZ	-0.036580066	0.823310747	-0.076474037	0.87236525	-0.031186281	0.893708968	-0.018037754	0.911802344
HS6ST1	0.056286064	0.823310747	0.26341505	0.552951523	-0.016925052	0.96363855	0.077758179	0.747732426
IMP4	0.038854478	0.823310747	-0.091214252	0.849038668	0.258995297	0.165113226	0.192095146	0.203859842
FBXW7	0.035196746	0.823310747	0.124391184	0.728643379	-0.061729881	0.756796841	0.017823688	0.908699904
ZRANB2	0.030201056	0.823310747	0.027003109	0.959637712	-0.037414645	0.839738669	0.151160601	0.201186503
CERS2	-0.032711323	0.823356067	-0.070707752	0.866814454	0.204776612	0.197720669	0.056571247	0.685590406
ATL2	0.032568307	0.823356067	0.035102756	0.948762512	-0.069187532	0.700166062	0.035294871	0.805006511
PTPN18	-0.054296189	0.823356067	-0.149133365	0.817650106	0.095502255	0.769724865	-0.418653324	0.055120804
TCFL5	0.02981181	0.823603963	-0.126525355	0.665585728	-0.418629961	0.009858851	-0.801445612	3.32E-06
CRNDE	-0.105854903	0.823912324	-0.140769816	0.929115244	-0.519981405	0.26603102	-0.024488703	0.958928167
CEP70	0.043652624	0.823986998	-0.42366817	0.134672934	-0.317650643	0.176925901	-0.74014608	0.000496907
CSNK2A2	-0.036651675	0.82405113	0.17497173	0.573986029	0.364171103	0.045700555	-0.07788974	0.612096632
NCDN	-0.047766148	0.824180496	-0.02451223	0.979070013	-0.135507427	0.579410627	0.157168422	0.410167644
SNORD58A	-0.159036308	0.824255231	-1.802415865	0.127282088	-0.584258081	0.451971025	-0.235038242	0.733862729
LINC03006	0.071392556	0.824515692	-0.109756319	0.924618452	-0.230235176	0.58466969	-0.632093444	0.040456815
NARS1	0.029148065	0.824515692	0.024569853	0.961437592	0.139033826	0.335922061	0.256349721	0.029160606
ARHGEF15	-0.039274853	0.824630453	-0.091259956	0.85382397	0.046474652	0.84823979	0.221285805	0.15335023
VPS18	0.04260114	0.824710547	0.060157247	0.928174275	-0.081410479	0.73246435	0.387954948	0.023278927
AHSA1	0.041420027	0.824992302	-0.10404321	0.837641825	0.305839423	0.131378304	0.334914055	0.042756786
CDK5RAP1	0.042419111	0.825526851	-0.062949111	0.925091123	-0.207666488	0.310656893	-0.032898409	0.863046856
RBAK	-0.043950143	0.825794812	0.240430928	0.490151092	0.229819328	0.276573938	0.160043808	0.361260926
SLC35E2A	0.051645429	0.826566065	0.118593705	0.858782165	-0.022587314	0.947109518	0.190170051	0.359841123
CHRD	-0.1503349	0.826655293	-0.806055014	0.624376121	-1.252403359	0.143585715	-1.457815202	0.037237414
JPT1	0.055268622	0.826837006	-0.233550205	0.651134527	-0.603840785	0.030835161	-0.265377673	0.231452772
ZNF805	0.042528952	0.826837006	0.20306904	0.587835336	0.193381569	0.334997889	0.376350109	0.02542579
CAND2	0.058694433	0.82694488	-0.230733856	0.717286251	-0.281680822	0.507362031	-1.646793414	1.52E-05
DGKQ	0.05329824	0.827025802	-0.000896133	0.99906107	-0.244885315	0.326362767	0.481852485	0.02354596
SSPN	-0.083474347	0.827210631	-0.060596016	0.972725333	0.624731141	0.109279167	0.408453348	0.189732638
ZNF221	-0.090208868	0.827519737	0.128045467	0.932730624	-0.120076314	0.831664847	-0.24831485	0.512799752
LTN1	-0.040390717	0.827928437	0.117445909	0.802729141	0.083786607	0.713196278	0.22287015	0.165135683
HMGB2	-0.038504311	0.827995323	-0.320064872	0.196237151	-0.361120589	0.063010913	-0.40462421	0.012113783
RNF217-AS1	0.118590602	0.828231384	-0.082317353	0.976011663	0.47855477	0.472283001	-0.162670354	0.763243943
TLN2	0.089483691	0.82842523	0.574157339	0.351631169	0.169225304	0.729888118	0.242831363	0.505384875
SLC66A1LP	0.126459858	0.82859254	-0.229795667	0.899114422	-0.331833871	0.676904967	-0.672640917	0.22874771
RNF31	-0.033652544	0.828626635	-0.090106395	0.828489466	0.10589889	0.546196501	0.38790865	0.005986505
FAM156B	-0.069455848	0.82868232	0.236022399	0.742662462	0.067602235	0.868088513	0.834911721	0.003431558
ETV7	0.162034598	0.828862102	0.402580094	0.856993168	0.386526014	0.560594509	1.459330217	0.0150064
HARBI1	0.075618959	0.829875053	0.147803441	0.876368927	0.151533128	0.68790259	0.541819909	0.060774675
MLX	0.037585602	0.829875053	-0.024790765	0.974538512	0.432469437	0.025521244	0.148732174	0.335706321
LOC100132287	-0.14696737	0.829875053	-0.227818765	0.929115244	0.791554922	0.215936287	0.793387947	0.13575036
DONSON	-0.043382388	0.830440335	-0.031943577	0.969857733	0.242944139	0.254551197	0.180207923	0.30559354
SIRT3	0.038375219	0.830468426	-0.05488081	0.929115244	-0.140659186	0.495809965	-0.245477174	0.121103681
C8orf48	-0.065659565	0.830468426	-0.332199182	0.535170794	0.186563511	0.562937223	0.338137857	0.178652187
GTF2E1	0.031195982	0.830531583	0.02688679	0.962416626	0.151791243	0.334997889	0.039375374	0.7796081
TMEM222	0.035452592	0.830731125	0.086400833	0.846272493	0.19173334	0.265948733	0.431373389	0.004258372
SARM1	0.091272929	0.830731125	0.026919579	0.988752249	-0.204960841	0.681107581	-0.010091975	0.981139165
VPS50	-0.028800394	0.830731125	0.09252576	0.768066106	0.066217221	0.689221796	-0.096357019	0.423985061
DPH7	-0.040727242	0.831129165	0.157871457	0.701426666	0.024668218	0.92496589	0.443646569	0.008765224
ATF2	-0.039857211	0.831280795	0.041981661	0.952184838	0.089551909	0.693708625	0.152895766	0.353905364
TAB1	-0.034317411	0.831487536	-0.106395463	0.786999168	-0.121235464	0.513324094	-0.242041972	0.08730329
GLUL	-0.028431151	0.831508714	-0.154119887	0.512470504	-0.101546052	0.506917863	-0.183627499	0.114531931
SMG1P2	0.061848231	0.831950414	0.422446781	0.358452774	-0.214470844	0.504278112	-0.033153659	0.907973492
RALBP1	-0.0320268	0.833285982	-0.088672279	0.826322152	0.04386241	0.830880984	-0.123969215	0.357581623
KLHL28	-0.050081908	0.833285982	0.367987922	0.285426423	0.089398762	0.73330904	0.500385151	0.012636797
CRCP	0.03280777	0.83444126	-0.265033405	0.22852814	0.024597473	0.910245806	0.199006421	0.138514474
C11orf98	-0.060796345	0.83444126	0.052189167	0.963766163	0.118590141	0.745351095	-0.050242534	0.858082071
RAPH1	0.037325332	0.83444126	0.205427448	0.511292989	0.339516178	0.077541422	0.753668106	7.11E-05
TAF1D	-0.031136971	0.83458468	0.046994586	0.928174275	-0.073837752	0.684374341	-0.166793722	0.196547142
RAD23B	-0.031065764	0.83458468	-0.08825167	0.820890916	0.120723508	0.472758345	0.135136911	0.301478066
BEST1	-0.151967371	0.83458468	0.799631657	0.53105686	0.175609136	0.830015236	0.751134985	0.18975266
KCTD13	0.048816257	0.83458468	0.210961106	0.674829733	0.800037739	0.001295954	1.041814479	1.76E-05
SERHL2	0.070727218	0.83458468	0.009523172	0.996405208	-0.15454632	0.689221796	0.11791483	0.707614771
ASMTL-AS1	0.282989348	0.83458468	0.471949594	0.925539033	-0.547178238	0.649388449	0.981387478	0.375877127
WDR4	-0.068830086	0.834894824	-0.101683241	0.925945674	-0.61078561	0.068386967	0.048240553	0.880344455
SMAD4	-0.027480516	0.834894824	0.047041934	0.915068908	-0.026813777	0.884354353	0.028799616	0.822967005
CNOT2	-0.038873825	0.834894824	0.006323093	0.994970823	0.247169809	0.215848405	0.058242969	0.742501192
NFKBID	-0.074372317	0.834894824	0.091539681	0.940534624	0.42407398	0.133789833	1.288990535	7.56E-05
DNMT3A	0.036425084	0.834894824	-0.045272679	0.941420015	-0.147869039	0.444926973	0.095482623	0.546745072
SP2-AS1	0.126367013	0.834894824	0.127041028	0.95898031	0.804108883	0.261503538	-0.118866189	0.843882634
MPST	-0.04706043	0.834935373	-0.150371988	0.782612666	-0.099871143	0.724056227	-0.266055402	0.174764956
BET1L	0.033002965	0.83522764	0.091721461	0.827567857	0.210822695	0.208360717	0.429343115	0.003374692
DELE1	-0.030166863	0.835244038	0.030970776	0.955428321	0.157087815	0.316225163	-0.130492876	0.306494286
NUDT21	-0.029701473	0.835669685	0.061886045	0.882817042	-0.010503593	0.960880693	-0.07115713	0.585636537
PSMD7	0.034100037	0.835985548	-0.167279488	0.589083852	0.109101998	0.567872156	0.247327745	0.083524006
ZCCHC4	-0.043091186	0.836376084	0.017379383	0.986808639	-0.008235526	0.978541742	-0.211496034	0.248314927
RAB14	-0.028967911	0.836487175	0.144055108	0.584481441	0.058654167	0.73989509	-0.047866702	0.718045439
TRIM45	-0.082798518	0.836690842	0.143222121	0.933346961	-1.171272591	0.04868903	-1.916510098	0.000285023
RBM42	0.037670701	0.83684617	-0.134643928	0.742747443	-0.050847053	0.835084024	0.243521196	0.122693067
ALG10	-0.064840752	0.83684617	0.218441947	0.768082131	-0.218305372	0.539414332	-0.203317307	0.474215314
CNN3	0.03334191	0.83684617	0.012120725	0.987801468	0.324901376	0.065398816	0.28530406	0.044458645
HSPB6	-0.119486031	0.83694936	-0.751004322	0.550846855	0.116733647	0.903295873	-0.750835704	0.167373232
PPP1R14B	-0.039654908	0.836963943	-0.427442464	0.080042096	-0.136717612	0.535577415	-0.118377348	0.495017377
ZNF761	-0.044075945	0.836963943	0.07152055	0.924564725	0.226956675	0.318051811	0.06124836	0.761812217
SNX13	0.035209209	0.836985609	-0.056854235	0.924564725	-0.022984322	0.925602068	-0.186153549	0.211455342
KLF2	-0.043590059	0.837188729	-1.388693662	1.97E-05	-0.124908921	0.656480358	-1.125828675	1.13E-05
PSMC3	0.056714935	0.837624381	-0.119994824	0.882130659	-0.339115999	0.250032244	0.317868964	0.183032527
USP2	-0.086420186	0.837783049	-0.672036909	0.330411345	-0.514626834	0.290118687	-0.731365921	0.062891834
DCUN1D5	-0.045635034	0.83836847	-0.222518009	0.604312235	-0.130025616	0.619597748	0.00766116	0.972764384
DHPS	0.043149048	0.838470589	-0.080147989	0.907661271	-0.225059294	0.332686261	-0.414018252	0.028506635
CCNA1	-0.065925316	0.838572863	0.577295468	0.27480198	0.313818824	0.479684697	-0.783460996	0.013732148
OIP5-AS1	-0.052373838	0.838610394	-0.179028458	0.759548412	-0.407271208	0.137245192	-0.294392815	0.189732638
IMPDH2	0.033448967	0.838610394	-0.111205376	0.772129464	-0.168084027	0.340709919	-0.752967065	2.86E-05
MGST1	-0.052500722	0.838610394	-0.548855028	0.103069369	-0.20674851	0.482770636	-0.701608983	0.003598321
DNAJC7	-0.029303167	0.838610394	-0.0738563	0.851848756	-0.003267211	0.987104769	0.106196698	0.404588229
MLLT6	-0.051561124	0.838610394	-0.093425087	0.910522833	-0.400228298	0.139570296	-0.262124852	0.233208634
IKZF4	0.070094926	0.838664332	0.12254852	0.92043049	0.346167284	0.334469922	0.240213149	0.419805943
APBA3	0.042135639	0.838860922	-0.004006235	0.997030912	0.255331045	0.203562825	0.915889343	2.57E-05
PCDHB10	-0.06835945	0.839050873	0.164093056	0.837641825	0.63453155	0.035084632	0.952145363	0.000912287
KCND1	-0.058777304	0.839075326	-0.205556733	0.744608962	-0.082749687	0.804207756	0.332646581	0.160090381
METTL26	0.042857131	0.839208811	-0.245450278	0.505664144	-0.314756521	0.17046838	-0.415294589	0.028451185
LOC730183	-0.114755607	0.839241996	-0.121700674	0.948762512	-1.230870772	0.028585082	-0.284033602	0.584662772
MMGT1	-0.032559848	0.839241996	0.044806274	0.936922141	0.005427745	0.981657991	0.025184173	0.87170298
MAP1A	-0.071100126	0.839410587	-0.243788836	0.743828393	-0.241325149	0.59363287	-0.704913533	0.032633842
WNK4	0.112697149	0.839490395	0.362388578	0.812324727	0.7722451	0.187451044	0.385924303	0.417019272
HOPX	-0.09412015	0.839527815	-1.71127862	0.010817594	-1.528823545	0.016745649	-1.708824162	0.001766539
ZFP3	-0.066816486	0.84028847	0.313613234	0.62410584	0.546723276	0.108016338	0.314339357	0.248260693
MORF4L2	0.034663186	0.840305956	-0.035610955	0.956381008	0.115034883	0.567365054	0.407198141	0.009079505
VPS26B	-0.02397671	0.840319624	-0.036765236	0.928692841	0.086563199	0.526593	-0.217134794	0.03734271
PINX1	0.034547621	0.840319624	-0.126413916	0.744608962	-0.060320042	0.780830551	-0.019867138	0.905244392
AKIRIN1	0.027289821	0.840319624	-0.10571618	0.726275331	0.211243831	0.143655302	0.236848297	0.044462624
BMAL1	0.049209445	0.840319624	-0.165716396	0.771620528	0.43772027	0.060990362	0.752761317	0.000695347
CRNKL1	-0.027565616	0.840319624	0.090276319	0.782612666	0.203029868	0.160480325	0.137264163	0.243386015
TEDC1	0.081530129	0.840319624	-0.338160172	0.64260365	-0.678328098	0.079231242	0.1841026	0.613388368
ZMYND19	-0.04210015	0.840704055	0.087917638	0.887475409	0.08992212	0.71903072	0.286691112	0.105707183
LUC7L3	-0.04942375	0.84128395	0.166834551	0.776562154	-0.029441469	0.933876651	0.254599807	0.233041381
PGBD1	-0.032475471	0.84128395	0.186938968	0.512470504	-0.012999049	0.955563406	-0.032974937	0.83368366
ZNF786	0.04739079	0.841549358	-0.001648917	0.999014071	-0.051832599	0.86596493	0.18738408	0.358905225
ABCC2	-0.087552507	0.841549358	0.351413561	0.729913231	0.182998854	0.726318916	0.084570059	0.838393862
TMEM11	-0.030257247	0.841711172	-0.04786334	0.926264323	0.278720474	0.084950053	0.087866489	0.515556122
DARS1	0.034328912	0.841711172	-0.136640051	0.721723083	-0.092438547	0.658411169	-0.431111934	0.006286305
MTMR3	-0.040053528	0.842037882	0.122547066	0.811031832	-0.005869069	0.983624765	0.081784867	0.659751934
SNAP23	-0.031529158	0.842114994	-0.103186086	0.787566716	-0.028858044	0.896916125	-0.030916718	0.841400741
INPP5K	-0.028420305	0.842291207	-0.004771753	0.994970823	0.163215493	0.277942092	0.213591628	0.080987461
BAZ2B-AS1	0.101582264	0.842291207	-0.211180256	0.887712033	0.364083408	0.536395777	0.0558562	0.910456193
XYLT1	0.067648527	0.842291207	0.310581979	0.605454625	0.072803394	0.8740143	0.106229784	0.738211611
COL4A5	0.060282937	0.842291207	0.113584856	0.90710387	-0.465754741	0.151839932	-0.343587738	0.191794208
CTAGE7P	-0.088531749	0.842381952	0.727157307	0.291765674	0.275727027	0.563538307	0.277604341	0.462465461
VSIG10L	0.101455241	0.842441749	-0.317927676	0.783301349	0.320900436	0.595697915	0.030804181	0.951951541
MRPL4	-0.039519044	0.842441749	-0.18379246	0.647601529	0.219488497	0.29970315	0.127992841	0.469098652
STAG3L2	-0.090838399	0.842441749	-0.101064978	0.952747184	-0.654395613	0.151500339	-0.160931435	0.706679437
CTDNEP1	-0.038699784	0.842762579	-0.006619597	0.994970823	0.104486797	0.654995968	-0.001401099	0.994309709
MBOAT1	0.065580173	0.842762579	0.283498741	0.729510893	-0.309523342	0.474962065	-0.858878949	0.010109495
RNF125	-0.068466926	0.842762579	-0.23151985	0.79476106	-1.036008637	0.068731945	-2.334344581	1.71E-05
API5	0.026227868	0.842762579	0.014710829	0.979070013	-0.034589951	0.847157697	0.123291221	0.285723348
CCRL2	0.059674168	0.842769018	0.146438518	0.845218318	0.207623169	0.51633351	0.300560841	0.232013283
MYCBP2	-0.056575704	0.842960259	0.227962357	0.716275587	0.118120277	0.740541419	0.34426215	0.161768654
ARMC7	0.036042604	0.843132859	0.030565699	0.966052964	0.289141477	0.134459454	0.104351772	0.521262832
AMH	0.186171176	0.843132859	0.608538076	0.686004406	-0.349953974	0.608186986	2.060349384	0.005122254
DNAJC28	0.083629053	0.843241412	0.377306342	0.686004406	0.773833242	0.10577544	0.10485299	0.796056567
SCUBE3	0.054422065	0.84327267	0.253818758	0.606876432	0.261434443	0.358947895	0.270956893	0.24204271
FAM228A	-0.117821196	0.843443957	-0.815138215	0.487728339	-0.543920513	0.507467036	-1.397347689	0.020979598
ROBO3	0.075873978	0.843593093	-0.470228138	0.553807173	-0.130619286	0.797180503	-0.257987895	0.460867927
ANGPTL2	0.044194929	0.844414606	-0.189967059	0.699297585	-0.126821208	0.648030589	-1.048594207	3.09E-05
TPD52	-0.035364213	0.844414606	0.416560432	0.05524279	0.028997586	0.918712888	-0.826415116	5.36E-05
PAFAH1B1	-0.024279627	0.844414606	0.014142785	0.979070013	-0.089097241	0.530067571	0.16410078	0.124889978
CCDC65	-0.142882888	0.844686683	-0.005451147	0.998834716	-0.131789859	0.874747489	0.59483111	0.307847611
ORMDL3	0.061879545	0.84469139	0.031656289	0.98126373	-0.024014094	0.956562506	0.246072125	0.368496991
OBSCN	-0.070237221	0.84469139	-0.064683787	0.961349684	-0.099935041	0.847859207	-0.509087242	0.115266595
GAL	-0.083516642	0.84469139	0.177735329	0.882130659	0.17189792	0.736372253	0.113664568	0.774562215
GEMIN8	0.026581352	0.844821652	-0.004639163	0.994970823	0.109739514	0.469860433	-0.007153477	0.958060395
TUBB6	-0.030948728	0.844821652	-0.064512768	0.893693332	0.15022994	0.38988783	0.279174797	0.043890336
OSGEPL1	0.045960522	0.845051828	0.035667366	0.973258723	-0.16855194	0.584927371	-0.70234874	0.003120365
TMEM69	-0.054296999	0.845127125	-0.077841938	0.938475391	0.252859424	0.413535149	-0.124741753	0.625882104
ARL15	0.037779393	0.845127125	0.007989904	0.993839072	-0.359054421	0.111810182	-0.775338053	0.000217735
SNORA62	-0.093257027	0.845127125	-0.472808603	0.674829733	0.254832089	0.625113183	0.30090426	0.45770585
ZNF639	-0.031512186	0.845600253	0.117726152	0.74462341	0.198579417	0.243597156	0.099771697	0.487154061
RRM2B	0.033883669	0.845605103	0.145223125	0.699288754	-0.363499409	0.055636187	-0.520527114	0.001736404
H1-10-AS1	-0.088784885	0.845779272	-0.65041981	0.30230665	-0.839864379	0.052502086	-0.014211544	0.974368948
PARAIL	-0.088771649	0.846205889	0.131990806	0.934946283	0.853671848	0.010107428	2.031333507	4.10E-06
TRUB1	-0.032870194	0.846205889	0.213121107	0.458980037	0.055928217	0.799387961	-0.10512746	0.487945651
PPT2-EGFL8	-0.176161333	0.846484587	0.211959569	0.941420015	-0.342035493	0.718751748	0.451075286	0.556142299
COQ9	0.02853784	0.846484587	-0.084670327	0.827578779	0.151275604	0.335544751	0.146507263	0.248193723
TRIM7	0.080037796	0.846640898	-0.274542015	0.769010488	-0.912511817	0.055547291	-0.72167505	0.067253029
SLC25A19	-0.035335517	0.846880364	-0.076847386	0.887475409	-0.09225197	0.682063964	-0.259620199	0.105221302
KHDC1	-0.060027014	0.846880364	-0.25129693	0.7315036	-0.031209082	0.952405732	-0.90979968	0.003280062
TBC1D23	0.032338526	0.846976794	0.163125903	0.607772949	0.019209491	0.935593737	0.175969844	0.219745498
ANP32D	0.146114032	0.847019132	-0.497298313	0.737311037	-1.552957313	0.06885239	-0.92837796	0.201608818
MPZL1	0.025547878	0.847322046	-0.020764651	0.969857733	0.247381496	0.085480253	0.578325374	5.14E-05
VTA1	-0.039502878	0.847322046	-0.103754486	0.854506169	0.113024557	0.644264588	-0.140174324	0.442864036
ZNF568	0.039990223	0.847322046	0.367573329	0.194149597	-0.06777933	0.797868679	-0.053014973	0.791576577
KIF17	0.110208572	0.847322046	0.509995755	0.623242487	-0.018994113	0.982577933	-0.267337052	0.622657181
CSTF3	-0.0384683	0.847322046	-0.100446505	0.853907852	-0.182102804	0.397694578	0.089733513	0.622960794
FSD2	0.123095285	0.847338052	0.743870164	0.542177808	-0.092146783	0.890728091	1.166583958	0.021646756
ZFYVE16	0.0404813	0.847338052	0.12393922	0.822041466	0.080924078	0.760936542	-0.016295778	0.938908946
SNORD83B	0.196379193	0.847338052	0.705892392	0.735050738	-0.210636694	0.853412811	0.842739098	0.314337645
ANAPC5	-0.026423595	0.847338052	0.016420956	0.978109386	0.012786346	0.9496404	0.051557559	0.689405081
SNORD76	-0.099068271	0.847338052	0.207047366	0.901799958	-0.416446295	0.438556932	-0.07862229	0.875457239
TPTE2P5	-0.123430368	0.847338052	0.768723003	0.503701878	-0.42965882	0.663238451	-1.561360328	0.020149213
JAK1	-0.030538335	0.847338052	0.152688549	0.622915069	0.490783269	0.006667344	0.519975575	0.00080548
TPM4	0.027006211	0.847537166	-0.039920305	0.935737217	0.266526136	0.078314251	-0.019031505	0.890461838
LMBRD2	0.044500093	0.847934317	0.304565381	0.410836581	0.045688231	0.890728091	-0.170651374	0.413982181
RXRA	-0.04463825	0.848113042	0.03056689	0.976575059	-0.370443329	0.137389298	-0.3199509	0.113474012
OCIAD2	-0.067924921	0.848145009	-0.056306098	0.969222192	-0.300476492	0.460048131	-0.513185916	0.100972035
S100A2	-0.135056285	0.848145009	-0.734097738	0.494457099	-1.903014508	0.008629479	-0.566787647	0.380991977
ELK4	0.029015163	0.848702743	0.234406921	0.302510614	-0.285501783	0.081684475	-0.2372556	0.071263725
MIGA2	0.040098055	0.849299379	0.070037119	0.920744297	-0.0547584	0.833893842	0.574541263	0.002517551
CHFR	0.027985722	0.849405016	0.009867581	0.988978421	0.13557001	0.39568643	0.254581451	0.04569294
ACTR3B	0.042870351	0.849405016	-0.064741581	0.935862586	0.147944589	0.561191307	0.062421756	0.770633403
ZNF670	-0.055385914	0.849405016	0.163301065	0.840893035	0.102064364	0.760714998	0.334486226	0.161806072
SIAH2	0.047620119	0.849405016	-0.147669396	0.823504169	0.01532829	0.966203962	0.194732884	0.374155282
MTCP1	0.094498871	0.849405016	-0.289076784	0.837232398	0.047758521	0.943721283	0.254930399	0.563158356
TIGAR	-0.035149606	0.849405016	0.04349078	0.948762512	-0.112711683	0.595984059	0.003563948	0.9840955
NEK8	-0.095697054	0.849405016	0.105976579	0.948762512	0.066089806	0.906711361	0.773464866	0.047712142
GOLGA5	-0.032558471	0.849405016	0.087572989	0.85331912	0.315095696	0.085318503	0.351006535	0.020198572
DHODH	-0.044887013	0.849405016	-0.057494736	0.944400841	0.078659412	0.784421128	0.138245717	0.504209119
FAM234B	0.047350589	0.849708139	0.13210409	0.843492007	0.07773171	0.810843139	0.031510056	0.896584883
NIBAN2	0.045631623	0.849745141	-0.278393599	0.505684872	-0.601708876	0.023039916	-0.544089947	0.011487592
G3BP1	-0.022488909	0.849745141	-0.017933321	0.97169342	0.017128052	0.920447187	0.417768019	0.000427752
NECAB1	0.120691018	0.849745141	-0.658380481	0.68169332	-0.877712668	0.282682344	-1.367084169	0.036279197
ULBP2	-0.051322857	0.849962209	-0.247720591	0.647601529	-0.098107168	0.768264199	-0.00798793	0.976406832
ZNF71	-0.041638602	0.849962209	-0.054357986	0.942400374	0.278182483	0.181708522	0.835534429	0.000102163
HYAL1	-0.066816105	0.849962209	-0.553214337	0.342618668	-0.547193572	0.196771678	-0.861572479	0.01395648
OSER1	0.032133038	0.849962209	-0.004086231	0.997027324	0.096786311	0.620417963	0.265894212	0.067482992
PRCC	-0.036585251	0.849962209	-0.022972345	0.978340374	0.3428022	0.095415384	0.444993637	0.010011197
LOC388436	-0.105282425	0.849962209	0.009529757	0.99751629	0.021743444	0.975162274	0.49652307	0.268585973
WASHC2C	0.036211958	0.849962209	0.152057888	0.721883131	0.070592167	0.772655167	0.039988796	0.829917652
CCDC91	-0.055727167	0.849962209	-0.138550849	0.85946049	-0.107537832	0.772821338	-0.122691716	0.654667394
CAMKMT	-0.046312646	0.850065858	-0.130869722	0.862285897	-0.364976478	0.247189751	-1.08926505	0.000156379
INTS6L	0.057578088	0.850065858	0.124601703	0.897034688	0.093507604	0.796481714	0.428127601	0.091389101
LZTS2	0.036116569	0.850065858	-0.101256759	0.844456199	-0.01964778	0.943345873	0.283217863	0.086200729
POLE2	-0.04836382	0.850065858	-0.327541649	0.378138139	-0.0594449	0.86807277	-0.178807734	0.436987434
SGK2	-0.17885175	0.850065858	0.774735793	0.743828393	0.083296251	0.955285508	-0.512935005	0.563280629
VASH2	0.09198031	0.850086644	0.011275887	0.997030912	0.002111177	0.997342187	0.072552866	0.879317217
SNX30	-0.035904773	0.850350093	0.045917229	0.946483837	-0.095721637	0.689221796	-0.373975712	0.02882576
PTMA	0.039693028	0.850350093	-0.127974058	0.812324727	0.022115897	0.94330867	0.177474978	0.341088201
CCT6P3	0.068172868	0.850917436	0.217556242	0.819296153	-0.0401759	0.931592781	0.299932064	0.330795204
PDZD9	0.052945948	0.850917436	0.242746304	0.681543881	-0.006139137	0.986424106	0.349523673	0.133597968
CSRNP2	0.031268069	0.850917436	0.071892389	0.882817042	0.277293943	0.111767782	0.651379846	0.000129521
CASKIN1	0.141565778	0.850917436	0.093265663	0.979070013	-2.552984367	0.04868903	-3.808166163	0.000571392
PDE7A	-0.040802197	0.850987939	-0.176233262	0.721185502	0.013248427	0.965894126	0.090888409	0.647637542
PRAF2	-0.040321177	0.851124214	-0.186010773	0.686004406	0.280443706	0.220132124	0.064304347	0.752040608
ZFP92	0.060158291	0.851132538	-0.026848051	0.986126509	-0.278738448	0.459906998	-0.4295485	0.140580024
POLR3F	-0.043965921	0.851321071	0.009845233	0.993546627	0.120996934	0.639881732	0.369794484	0.059437063
HOMER1	0.050768491	0.851374807	0.170620307	0.823504169	0.162212511	0.617412958	-0.08271084	0.750540185
ADCY4	0.055144523	0.851699346	0.15659108	0.84493483	-0.021638597	0.959721264	0.387889031	0.124980663
RBFA	0.028793584	0.851699346	-0.105972508	0.770223531	-0.06564344	0.739875459	-0.307882126	0.025792652
ZNF726	0.110171693	0.851899314	-0.606100756	0.564710462	-0.538757415	0.398847552	-0.208304526	0.715888416
GOLGA8R	-0.138318176	0.852146015	0.578154068	0.741245689	-0.327817561	0.725535676	-0.402572487	0.55804375
HSFX1	-0.099822138	0.852146015	-0.177227374	0.913910881	-0.493515331	0.360049125	-0.033825795	0.949017132
RUVBL1	-0.027294443	0.852194083	-0.179272156	0.470437377	-0.018856519	0.928703761	-0.26803542	0.037445015
DUOX1	0.087207741	0.852465901	0.098206494	0.957369939	-0.04202123	0.950174253	0.036766946	0.938386591
SNORA6	-0.122449979	0.852507933	-0.24816916	0.916700136	-0.562649199	0.340947592	0.433205028	0.429028137
ZNF551	-0.042364452	0.852507933	0.079162946	0.913850019	0.204503498	0.38861663	0.176235012	0.363891809
COX3	-0.052932422	0.852712349	-0.073315909	0.941634212	0.469048281	0.127327369	0.20640603	0.418970023
SUZ12P1	-0.052466071	0.852769022	-0.006859089	0.997030912	-0.415419674	0.184126087	-0.476804924	0.064132882
DZANK1	-0.072056987	0.853049994	-0.329696589	0.667340555	-0.110637835	0.798212743	0.40965468	0.191749483
ITFG2	-0.033026335	0.853049994	-0.136937061	0.722824256	0.11938843	0.53128856	0.383851516	0.012919362
ACSF3	0.038994005	0.853342361	0.083518454	0.901799958	-0.070392517	0.797993341	-0.143119117	0.449663884
KLLN	0.110108628	0.853342361	-0.044758014	0.987801468	-0.129295257	0.879868826	-0.223585272	0.697803633
TAFAZZIN	-0.040030704	0.853356528	-0.050950971	0.950104761	-0.103363119	0.695519197	-0.147973209	0.444609423
TNFRSF10C	-0.071493659	0.853518279	0.058834288	0.97137811	-0.177051016	0.713196278	-0.392752549	0.24453231
PIEZO2	-0.063157339	0.853637634	0.251850036	0.753109855	0.510864147	0.153508619	0.268987045	0.359685217
ZNF280B	-0.06634937	0.854055471	0.031367392	0.985781957	0.247689615	0.562727569	-0.151487018	0.652790024
CEP162	0.041533007	0.854107281	0.097415574	0.882817042	-0.115731928	0.680935173	-0.318979049	0.110237159
HOXC10	-0.076412268	0.854129265	0.498377438	0.476608027	0.057978877	0.923223921	-0.187343738	0.627301719
MINDY2	0.042029886	0.854472073	0.294308895	0.424748498	-0.090346133	0.756622933	-0.178982293	0.381513812
NLK	-0.033271919	0.854715465	0.154117301	0.688408134	0.113712873	0.582955275	0.135665031	0.393375495
LINC01410	0.107054737	0.854715465	0.208313541	0.913356031	-0.134914426	0.845846327	0.478382379	0.329561408
PIGG	0.035391159	0.854715465	0.128401315	0.779411164	-0.022619351	0.933744275	0.314418213	0.059096367
STAG3L4	0.046522945	0.854724163	-0.163936206	0.793368149	-0.11375177	0.731055551	-0.347190663	0.127153071
APBA1	0.059767199	0.854755961	0.528992141	0.162725857	0.178982549	0.689573628	-0.483698793	0.106144607
LINC02604	-0.138894454	0.854876515	0.016176449	0.997030912	1.096342254	0.151968317	0.630653619	0.296979143
PRANCR	-0.08924524	0.854876515	0.12150543	0.929115244	0.368985526	0.39976173	0.911461663	0.018923538
MARVELD1	-0.029098906	0.854929509	-0.119002572	0.738925624	-0.097705901	0.600032019	-0.172628894	0.209873959
BRAT1	0.038557194	0.855531179	-0.098397527	0.866814454	-0.29309529	0.184384866	0.037622311	0.854783196
TOR1AIP1	-0.027343821	0.855532972	0.118724456	0.719058577	0.349861969	0.031358112	0.269148024	0.039020421
PTPN7	-0.091119615	0.855808736	-0.409497579	0.672596633	0.330398491	0.53646203	0.290534259	0.496338433
ACTL10	0.135242397	0.856061956	-0.378354053	0.837941756	-0.733736679	0.281189626	0.316383255	0.637785802
LYSMD3	-0.034777802	0.856061956	0.230169931	0.476454698	-0.005423772	0.983703521	0.225873915	0.166531726
ZBTB3	-0.070372489	0.856087936	-0.467340681	0.443305623	-0.257403236	0.529295676	0.054411271	0.88352964
BBS4	0.031488265	0.856087936	-0.205936165	0.505676544	0.052955324	0.832976206	-0.457014117	0.00564252
ELMO1	-0.040283437	0.856713683	0.147620232	0.783645751	0.463425429	0.057606966	-0.126387229	0.530721031
GOLGA8A	-0.098752767	0.856998497	0.533870187	0.643472366	-0.088901275	0.906361534	0.267799884	0.584570628
OGG1	0.027317133	0.857039589	-0.177293223	0.512765239	-0.228163936	0.179970833	-0.521199071	0.000695682
NTAN1	0.047494546	0.857173011	-0.06286538	0.949454294	0.504260096	0.093059481	-0.148985561	0.536653884
HIC2	-0.065282562	0.857221789	0.092736681	0.939474959	-0.146184172	0.715967689	0.276304965	0.364160291
EEF2KMT	0.0372169	0.85722624	-0.114047775	0.835184184	0.111303079	0.639795055	0.130179552	0.474001561
ST6GAL1	-0.033080524	0.857393312	0.276207453	0.321402469	0.450791478	0.0288814	0.982648879	6.57E-06
AHSA2P	0.083173497	0.857484935	0.192439345	0.900151825	-0.496282587	0.312047576	-0.157609407	0.720172775
CLMAT3	-0.135027037	0.857590989	-0.577501082	0.745464993	0.098413936	0.923046311	0.104107109	0.884514015
SWT1	0.041114124	0.857590989	0.142548624	0.80650533	0.140058477	0.598877778	-0.012209732	0.957495558
IL10RB-DT	0.080674543	0.857590989	0.929445154	0.161198505	-0.088267189	0.884354353	0.05794293	0.894863455
CFAP70	-0.096612969	0.857590989	0.501960152	0.674181581	0.222191047	0.758805682	-0.316430581	0.522244794
FBXL19	0.041131811	0.857590989	-0.275175196	0.464419156	-0.276187982	0.233818916	0.604282572	0.003561798
RELN	0.111529155	0.857995229	0.456432388	0.743510039	0.289404697	0.637519608	0.853745733	0.083857537
DLG1	0.027657234	0.858152057	-0.075538729	0.863578053	0.094855533	0.601689793	-0.226261919	0.091807598
LANCL1	0.02435115	0.858529999	-0.182688376	0.413679774	-0.285404313	0.060070787	-0.687393893	1.32E-05
TRNP	-0.083249237	0.858529999	0.231649177	0.860638908	0.821923863	0.104847805	0.050954634	0.910725508
TUBA8	0.081111542	0.858586127	-0.082420858	0.95898031	0.430301962	0.354713228	0.380809106	0.319509998
TPRG1L	0.031157061	0.858943391	0.086797399	0.858402714	0.277797599	0.134987026	0.383183048	0.013946172
DAB2	-0.042036474	0.8591003	0.113529524	0.864560836	0.416387584	0.101910844	0.180340472	0.390177575
SHLD2P1	0.069430171	0.8591003	-0.006260869	0.99751629	0.073602448	0.890728091	0.029235114	0.940411329
PDE9A	-0.068589571	0.859161667	0.072745089	0.962416626	0.872558762	0.091405959	-0.577261943	0.102775466
EHMT2	0.038748732	0.859353789	-0.067903808	0.926061713	-0.146653642	0.558244534	-0.149959279	0.444183171
FSD1	-0.053643791	0.85948519	-0.571943633	0.181744532	-0.914180244	0.012382113	-1.042490723	0.001039437
MEAF6	0.032313525	0.85948519	-0.002139973	0.998376228	0.150763208	0.45873078	0.075830734	0.653455936
BCL10-AS1	0.096531472	0.85968737	0.16445972	0.922992896	0.363719157	0.497015994	0.739908152	0.091049467
KAT14	0.035629844	0.859709084	0.129331694	0.792807969	0.289944813	0.185085598	-0.101750823	0.579471034
ALKBH3	0.033315258	0.859765681	-0.115024503	0.813355476	-0.092101367	0.691636774	-0.217228284	0.186454832
CHROMR	-0.032753521	0.859765681	0.1183506	0.78694146	-0.12024759	0.573115328	-0.176022845	0.279567973
TMEM205	0.031724545	0.859765681	-0.132268429	0.737665052	-0.028936321	0.909223507	-0.037452725	0.830047871
SCAF1	-0.047455514	0.859913025	-0.23972327	0.660355855	-0.242507498	0.405168771	0.449863705	0.052666421
SLC25A37	0.034474141	0.859945966	-0.082215756	0.892380956	-0.026286551	0.923175264	0.56002774	0.002108086
PGAM1	0.042940397	0.860442202	-0.070178906	0.93559484	0.035531607	0.917999327	0.138530935	0.529554352
STARD10	0.038833004	0.860484433	-0.250992244	0.520891154	-0.1975936	0.388287035	0.188931618	0.321241175
PLEKHH2	0.065768224	0.860899199	-0.227604342	0.875322281	-0.261825545	0.665583921	-1.402542368	0.001340391
TMED10	0.025081581	0.860964926	0.086072674	0.813529644	0.043398953	0.819261376	0.043754095	0.747790683
RAB6D	-0.045580009	0.860964926	-0.012216572	0.992361388	0.439673281	0.095113227	0.324785039	0.127158384
TARS2	0.028967524	0.860964926	-0.020292125	0.977941308	-0.072679239	0.727630797	-0.271828864	0.061500069
WDR75	0.023226584	0.860986132	-0.150996963	0.515947891	0.120604179	0.403803703	0.218530976	0.056939039
C5orf63	0.073495607	0.861732442	0.542308448	0.429442853	-0.141818925	0.787867083	-0.058822308	0.887675754
SGMS1	0.031294991	0.861752705	0.058892875	0.924564725	0.261445796	0.179355468	-0.102390731	0.528660921
MED17	-0.028013327	0.861792443	0.061804797	0.901799958	0.121010635	0.490793968	0.265441892	0.053068016
CDC14B	0.074936633	0.861911818	-0.431511546	0.676433402	-0.951012003	0.130445874	-1.89305407	0.000504643
SPSB3	-0.036524161	0.862120166	0.055460444	0.940534624	-0.261123339	0.235147881	0.010066721	0.961893834
ROCK1P1	-0.043951295	0.862120166	0.262433352	0.579577405	-0.202037718	0.471615999	-0.181138115	0.423300024
PLD3	0.027566402	0.862149487	-0.093065217	0.822041466	0.34652803	0.043604199	0.065935639	0.654530737
CENPC	-0.038183172	0.86250637	0.000710785	0.999248982	0.017741296	0.955983661	-0.15413053	0.430551252
GIGYF1	0.06384769	0.863027392	0.172691914	0.868586989	-0.387943402	0.310403	0.572672073	0.069140543
UBE2E2	-0.045760816	0.863027392	-0.032820766	0.977941308	0.438740078	0.118267452	0.170027079	0.464348876
HMG20A	-0.02580027	0.863027392	-0.068402175	0.872531498	0.066842422	0.719232939	-0.321000241	0.016068314
CCDC66	-0.049099242	0.863285684	0.256106908	0.66329371	0.250981373	0.395891858	0.32345629	0.172202097
DDX11	-0.065680944	0.863285684	-0.425597041	0.528367756	-0.434986509	0.266341537	-0.190495413	0.582983503
SNORA26	-0.163545458	0.863433745	0.300100456	0.919406976	-0.582903908	0.518914783	0.412036909	0.614536268
HGH1	0.033522053	0.864002627	-0.255441342	0.402688434	-0.027605078	0.917168582	0.300339598	0.069230612
USP32P1	-0.068224666	0.864272932	0.14416286	0.92506543	0.051065175	0.927895182	-0.130717751	0.727345774
PACRGL	-0.032931954	0.864817411	-0.167516944	0.695515795	-0.157982244	0.472283001	-0.315857967	0.062826608
TRIM27	-0.025754044	0.864833733	0.080264869	0.84493483	0.360089912	0.024607649	0.312409371	0.01690996
SHARPIN	0.028713166	0.864889912	-0.062853785	0.906855311	0.074453199	0.719466332	-0.022268392	0.892164867
FRYL	0.042122632	0.864891039	0.139002837	0.830670212	-0.019973503	0.955563406	-0.077275856	0.741046428
TMEM265	0.054335725	0.864964859	0.094118371	0.928445826	0.13707838	0.692595471	0.459237794	0.078511869
FIZ1	-0.033004759	0.864964859	0.017159072	0.984583817	0.240864682	0.1909471	0.639658122	0.000403757
MSH2	0.023982252	0.864964859	-0.010615235	0.987577486	-0.046909401	0.79587077	-0.037126124	0.783191366
ACAD10	-0.046988104	0.865075692	0.008281796	0.99593351	-0.362008903	0.24229605	-0.626058512	0.015027843
ASAP3	0.039254597	0.865075692	-0.115019376	0.858402714	-0.229620093	0.393362789	-0.723720232	0.001552666
ACTR5	0.02955331	0.865075692	0.083525381	0.868586989	-0.131695671	0.511027424	-0.289818766	0.05913966
WASHC1	-0.061399325	0.865075692	0.221495336	0.806588667	-0.030117112	0.9496404	0.519083728	0.078113294
CFAP97	0.033054845	0.865075692	-0.054762152	0.937733271	0.105677287	0.64940269	-0.137424557	0.425206849
LTB4R	0.093849729	0.865075692	0.219363079	0.907382231	0.036987018	0.960461325	0.349957687	0.461027309
TBC1D24	-0.032173851	0.865288453	0.005130529	0.99593351	-0.087112871	0.67991398	0.49045464	0.003548687
GTF2H4	0.040017559	0.865325292	-0.132422253	0.827578779	-0.121355415	0.638392459	0.211133685	0.291152613
PYCR3	-0.061942159	0.865325292	-0.139448136	0.887475409	-0.174211549	0.623113404	0.57826295	0.047531738
MYSM1	0.076980115	0.865325292	0.312526926	0.776384032	0.184478244	0.736302475	0.296452518	0.455113876
ZNF559	0.031306711	0.865341761	0.326726724	0.216157401	0.102377284	0.63289628	0.053161338	0.76004473
DISC1	0.185038573	0.865390432	-0.559225803	0.85382397	-0.894549759	0.484825629	-0.646520709	0.542701575
PMPCA	-0.032138001	0.86540617	-0.03092432	0.967657058	-0.024171534	0.927793474	0.220679366	0.174001888
MAPK1IP1L	-0.036986908	0.86540617	-0.020253752	0.983780417	0.324662801	0.161755282	0.399620913	0.035626031
TPD52L2	0.02268828	0.865494388	0.066965566	0.856231484	0.207484427	0.148908627	0.306486099	0.010916506
RASL10A	0.152785054	0.865509964	-0.540923292	0.769010488	0.034632384	0.974510599	0.975596655	0.171414215
KIAA0930	0.028242782	0.865509964	-0.046039572	0.937733271	0.077172131	0.703776206	0.075058093	0.623072645
SLC39A10	-0.024218148	0.866011988	-0.085217696	0.820700447	-0.296363638	0.05959466	-0.632955646	4.85E-05
DET1	-0.042244204	0.866312231	-0.015454153	0.989343684	0.349607177	0.177761433	0.162272604	0.451349089
FOXRED1	-0.034861244	0.866455376	-0.066616724	0.925091123	-0.344609387	0.110633987	-0.090283364	0.635247033
NPIPA8	0.168504024	0.866455376	0.265237427	0.939401774	-0.105857881	0.92678625	0.911488412	0.257627451
NR6A1	0.100862074	0.866455376	-0.390909653	0.781540122	0.559967887	0.241678801	1.574025324	0.001496467
TMEM35A	0.039322066	0.866479906	-0.755539971	0.016300509	-0.862578165	0.005443807	-1.254709726	2.46E-05
NHP2	0.043966325	0.866724855	-0.109506659	0.887525457	-0.314568086	0.25879839	-0.194322247	0.401860921
TFG	-0.035788859	0.866952019	-0.028824997	0.976215324	0.587938929	0.01282548	0.48697082	0.01113621
SLC2A10	0.025426677	0.866952019	0.219415929	0.354211623	0.346481801	0.035639516	0.045863252	0.748140751
PRKRIP1	-0.059922147	0.867066902	-0.181573593	0.853992308	0.01758784	0.972855237	-0.103325137	0.758776254
MIR762HG	-0.082182032	0.867371323	0.202582081	0.882817042	-0.212715443	0.692317838	0.196483292	0.652904279
RPL32P3	-0.084661648	0.867783513	0.515517814	0.634173299	-0.021328181	0.975179827	0.142908878	0.757752785
ZNF852	-0.077547733	0.867900794	0.09201392	0.95898031	0.100223063	0.876550266	-0.063469142	0.887675754
SCAI	-0.033128129	0.867981156	0.176954531	0.672596633	-0.114685283	0.643534036	-0.459020004	0.012531734
SH3YL1	0.040142684	0.868028124	0.385346464	0.310955239	0.016276128	0.96442769	-0.271796979	0.198456905
TRNP1	-0.046352415	0.868041483	-0.529227497	0.162134381	-0.428048128	0.160082671	-0.453338469	0.06998091
DZIP1	-0.025171809	0.868107313	0.08888029	0.823504169	0.074824597	0.685456648	-0.278452971	0.035588531
ZNF619	0.038324717	0.868227672	0.203597779	0.683844709	-0.082680235	0.784183434	-0.251466775	0.215833907
ZBTB25	-0.052305482	0.868230184	-0.13909027	0.896784892	0.209617746	0.625119143	-0.690916531	0.020516425
ATP6V1D	0.032018766	0.868444566	0.045046512	0.948762512	-0.053359597	0.833731289	0.249557177	0.130426708
TRIM3	-0.037676084	0.868444566	-0.117730377	0.843492007	-0.047750933	0.874115366	0.170918201	0.38217549
FIBP	0.028406982	0.868444566	-0.190375323	0.528898881	0.070644565	0.741380701	-0.000686098	0.996707609
TMEM147-AS1	-0.064292815	0.868444566	-0.455933662	0.550982852	-0.20203763	0.656663505	-0.156697047	0.666350699
ZMYM4	-0.033106934	0.868444566	0.056848514	0.93559484	0.169796934	0.44233308	0.397318911	0.023627585
PABIR3	0.042872769	0.869042258	0.334371705	0.442891666	0.079527466	0.812650841	0.009482882	0.970972823
ATP6V0C	-0.043658554	0.869366396	-0.096203931	0.912186169	0.682940361	0.019157575	0.555445169	0.018156146
HAUS5	0.035204991	0.869741249	-0.049050135	0.950255116	-0.103070377	0.6896849	-0.11024973	0.570761697
RNF220	-0.029803966	0.869741249	-0.042786193	0.948595417	0.004076395	0.987104769	0.038478058	0.82594175
AGAP2-AS1	0.059093	0.869741249	-0.185224162	0.853515819	0.711115391	0.072143941	0.190698692	0.549032666
RASSF4	-0.035824819	0.869941227	-0.231603271	0.618626405	-0.163228547	0.55559058	-0.696161739	0.001586825
DKC1	-0.027990659	0.869972191	-0.017131909	0.98128755	-0.071857613	0.732123929	0.339790949	0.023126186
LMNB1	0.027374161	0.870371631	-0.416767277	0.044696712	-0.329963617	0.06752003	-0.365768765	0.014550155
PGGHG	0.067231995	0.870457454	0.067399973	0.968780193	-0.297691722	0.512582223	0.21316792	0.563055141
TBC1D10B	-0.028285268	0.870786036	0.040184772	0.948823782	0.130545507	0.496724932	0.459041758	0.00370051
COX10-DT	0.051749151	0.870786036	0.224983382	0.782346748	0.045218966	0.92496589	-0.324438252	0.25605313
ZNF521	0.041911771	0.870814633	0.191903694	0.736130106	0.234923563	0.404398323	-0.166110142	0.467692786
BRWD3	0.043803892	0.870904537	0.090508116	0.9243285	0.11686561	0.717281619	0.222533889	0.337827498
BAMBI	-0.043128617	0.871253924	0.722444168	0.018674261	0.093141365	0.791855689	-0.233812435	0.321122354
HVCN1	-0.0369766	0.871430061	-0.162286382	0.748257989	-0.106124689	0.770294236	-1.177093485	3.51E-05
PIGZ	-0.035826126	0.871430061	0.069918008	0.929115244	0.183040918	0.499367662	-0.495576943	0.015213375
SNRNP48	0.023681356	0.871430061	0.119905613	0.703090504	-0.091922097	0.574052941	0.066422141	0.615464712
DPYSL2	-0.024506881	0.871857721	0.117922935	0.723349507	0.434882984	0.009949304	0.717250262	2.08E-05
TOB2	-0.022487123	0.871857721	0.134057051	0.620123167	0.178437385	0.223434282	0.328207207	0.008417682
MED29	0.027838854	0.87194577	-0.130189257	0.732054471	0.170560202	0.358316058	0.019977568	0.904597393
CYLD	-0.026329457	0.872148327	0.18510077	0.503701878	0.083773716	0.643318463	1.155578793	1.24E-07
ESF1	-0.030551482	0.872148327	0.177373057	0.637660971	0.128412538	0.545556068	0.100616965	0.552054856
RSRC1	0.036412513	0.872166635	-0.105475251	0.86590998	0.172038601	0.509717281	-0.146083341	0.470490974
TOMM70	0.023029243	0.872296382	0.032096033	0.950834495	0.168879701	0.264585407	0.078562836	0.541112779
TOR1B	0.026024719	0.872533555	0.096021249	0.814088073	0.241037435	0.153078315	0.277044446	0.045555478
MAP3K10	0.036684055	0.872533555	-0.037147011	0.966947721	-0.218263936	0.346085853	0.190525688	0.330529468
TICAM2-AS1	0.136506781	0.872609193	-0.001353907	0.999735821	0.399688146	0.589431114	1.589865106	0.016651799
URAHP	-0.079249796	0.872879877	-0.468956746	0.684768954	0.196177741	0.739000038	0.138960813	0.759740709
HMBS	0.035227475	0.872879877	-0.425503733	0.147080367	-0.208594897	0.409464979	-0.471380621	0.019733714
GATA6-AS1	-0.10217968	0.872987996	0.411325238	0.836892571	0.215518234	0.762529021	0.446947095	0.394127588
HELB	-0.069912809	0.872987996	-0.372826314	0.713006601	0.059890561	0.923046311	-0.14456633	0.72360396
ZFHX4	-0.077938188	0.872987996	-0.375989693	0.72524467	-0.498857621	0.290459837	0.014144216	0.976406832
PTPN2	0.03242483	0.872987996	0.086502829	0.885486646	0.257567282	0.216874468	0.277462725	0.103550504
ZNF274	-0.023522014	0.873076135	0.149394762	0.580852076	0.334929415	0.032721081	0.147189596	0.237847314
SLX1B	0.106240092	0.873114603	-0.395077706	0.803919443	-0.686316724	0.285183593	0.062442805	0.924272565
MOBP	0.077960797	0.873278245	-0.138284973	0.93559484	0.133221244	0.814622428	0.519311882	0.190905942
AIF1L	0.037725383	0.873280445	0.070055174	0.933277156	0.084265929	0.792138588	-0.435923576	0.0386762
VPS37A	0.036785481	0.873436597	0.0614843	0.94030497	0.483901765	0.043554725	0.651560462	0.002025099
MTMR8	-0.106740276	0.873449403	0.434373855	0.789173124	0.134228217	0.88113915	0.105243293	0.867882608
SLC2A13	0.04891816	0.873449403	0.544323487	0.171714169	0.069948814	0.869680312	-0.074532248	0.80136658
ULK4P2	-0.097207537	0.873599014	0.093579522	0.976497142	-0.325740575	0.717288119	-1.230545865	0.039298579
NEIL1	0.061789731	0.873873854	0.19839917	0.85382397	-0.291410399	0.486457592	0.035312886	0.926763253
LINC01545	-0.146056673	0.87401877	0.250828003	0.94017797	0.417149003	0.761811603	-0.867496883	0.313685002
ZNF582	0.052259908	0.874064792	0.295287423	0.624376121	0.327054419	0.297546394	0.520934334	0.051698214
ZC4H2	-0.029389962	0.874111306	-0.210814593	0.517562741	0.079331703	0.727378575	-0.038728389	0.828300547
TBC1D10A	0.037599045	0.874111306	0.022041812	0.983780417	0.111454363	0.67980572	0.287620068	0.146822163
SEPTIN10	-0.025699606	0.874381397	-0.057270821	0.915408902	0.046773136	0.830054509	-0.430294317	0.003956943
ECSIT	0.0278265	0.874600761	-0.107435528	0.813355476	-0.041221756	0.872175246	-0.519962552	0.002156181
PMS2CL	-0.039658785	0.874665816	0.41050674	0.293205685	0.129505872	0.648947253	0.118923047	0.59070686
ZFP28	-0.030250218	0.874726201	-0.027399645	0.974186631	0.150793992	0.478775998	-0.030039708	0.870669863
GIN1	0.04924884	0.874726201	0.063294626	0.957017396	0.023389158	0.958905703	-0.068744682	0.821403165
RAD9A	0.044145602	0.874802027	0.175338782	0.803805489	0.05662776	0.868723647	0.567538212	0.015891277
DDIT4	-0.066943341	0.874871241	-0.696224395	0.245602404	-0.452643337	0.318760635	-0.30356208	0.42028359
MAFG	-0.040909999	0.874871241	0.099868357	0.901730216	-0.26734074	0.326509157	0.240579377	0.282286718
HSPA4	-0.022357015	0.874871241	-0.029481357	0.955794836	0.009310617	0.964492205	0.001112709	0.993823403
ABI3	-0.028361554	0.874895005	-0.393293895	0.084758469	-0.191638288	0.333467943	-0.523544676	0.002249936
LOC389765	-0.079913726	0.874962722	0.243397409	0.860857218	0.020546965	0.977151987	-0.012504944	0.979999332
PRELID3A	-0.051232415	0.875074326	-0.173765353	0.848187122	-0.452645087	0.20761163	-0.506560904	0.086250209
IFFO1	-0.040146937	0.8750969	0.128019887	0.85382397	-0.020931124	0.953748437	0.254291996	0.238695058
CFAP20DC	0.066611835	0.875199895	-0.319639993	0.769010488	-0.244399355	0.698623166	-1.02071606	0.017922994
ZNF473	-0.038094341	0.875540624	-0.150452089	0.800103044	0.600043763	0.018724751	0.422708965	0.036532234
CYP2R1	0.028562492	0.875659635	-0.035543669	0.962435529	-0.111020236	0.623504444	-0.451275542	0.008180714
NUP107	-0.026119491	0.875659635	0.032746129	0.95898031	-0.103179534	0.593140932	-0.128556185	0.381513812
EPB41	0.038299131	0.875659635	0.080834953	0.924033671	0.020062865	0.955177614	0.005491237	0.981637507
MST1P2	-0.103673289	0.875673031	0.470131235	0.782612666	-0.124235524	0.895738006	-0.37100239	0.542741754
GPRASP2	0.129600554	0.875869731	0.192461474	0.950213806	0.191070504	0.889088621	-0.785270875	0.321122354
TMEM79	0.038117078	0.875893964	-0.056754493	0.948823782	0.045817467	0.892382703	-0.0799172	0.729007775
ANKHD1-EIF4EBP3	0.062470527	0.876237896	0.21638054	0.846131521	0.492727238	0.219661108	0.413148986	0.209202357
HSP90AA1	-0.021834732	0.876458074	-0.025202842	0.963207161	0.146275287	0.337380245	0.274786562	0.026463589
MBL1P	0.129655445	0.876475228	0.728957028	0.682486003	0.084274596	0.936752948	0.495324225	0.484539743
MCPH1-AS1	0.051157341	0.876885496	0.217989529	0.813373995	-0.359550365	0.425623364	-1.16122947	0.001435752
CTAGE1	0.070171083	0.877256653	0.04650531	0.98128755	0.190635336	0.724805063	0.149452224	0.720223788
CDKN2B-AS1	-0.146409468	0.877818179	0.164068353	0.964536393	-0.18686229	0.857692401	0.739876354	0.328098258
UAP1	-0.02547518	0.877961937	0.094085327	0.829254964	0.204613265	0.242656291	0.084324074	0.571453864
THAP9	0.036847039	0.878069141	0.050189474	0.955539792	-0.054192768	0.878948054	-0.390364449	0.06972821
SKIDA1	-0.069619071	0.878383477	-0.055511308	0.976575059	-0.201735628	0.710468203	-0.160246961	0.70518437
YJEFN3	0.157484908	0.878649588	0.796291594	0.759268097	0.250223624	0.810642197	1.23923785	0.11701561
KIZ	0.037269955	0.878659377	0.14874166	0.827578779	0.051973585	0.893520984	-0.737046475	0.002586965
P2RX7	-0.072857309	0.878659377	0.194972169	0.893617688	0.463866098	0.480740333	-0.783084365	0.079435456
HERC6	-0.037772347	0.87879806	-0.084036166	0.91384875	-0.170265342	0.540366616	-0.185969608	0.395716876
VMP1	0.021310287	0.879145929	-0.098017036	0.757662207	0.341028271	0.024636724	0.732715358	5.94E-06
GNRH1	-0.102317063	0.879145929	0.885229571	0.520734371	-0.08747661	0.918463927	0.190844294	0.753976101
SNORD22	0.142610538	0.879145929	1.064934404	0.516419172	-0.390162173	0.66943917	0.704899749	0.360971414
FHIP1B	0.029559335	0.879297765	0.001342614	0.999014071	-0.087833043	0.692603233	0.281618005	0.084248711
PHC2	0.018842772	0.879297765	-0.125498243	0.585865934	0.209382792	0.113441055	0.344177585	0.002735501
PHAF1	0.028772379	0.879552478	0.140111749	0.74308087	0.341619836	0.085606434	0.214009965	0.18023226
RBM12	0.018919986	0.879893766	-0.011044634	0.984960171	0.01654847	0.925113081	0.125408995	0.242146579
RABEPK	0.02687904	0.880033514	-0.135989325	0.726909002	-0.107199176	0.603632732	-0.164428749	0.289532748
GALT	-0.029035861	0.880283459	-0.07409602	0.906855311	0.012503737	0.965458311	-0.364369026	0.032326035
DHX15	-0.021634405	0.880440704	-0.016064784	0.979070013	-0.009885925	0.962390712	0.120571969	0.335691082
SIRT5	-0.023460157	0.880544507	-0.158149616	0.60486562	-0.168869632	0.359746657	-0.770978588	2.29E-05
TANC2	0.04678502	0.880894673	0.303191416	0.618819483	0.812249937	0.014713461	1.118261804	0.000266115
FXR2	-0.029673284	0.880894673	0.061034976	0.926848213	-0.098640212	0.668141544	0.360067065	0.033563433
NUTM2B-AS1	-0.034641418	0.880894673	-0.095283011	0.892518345	0.175435041	0.478876694	0.157192735	0.428400726
GATA3-AS1	-0.053963386	0.880894673	0.036249103	0.979070013	-0.210639826	0.537774643	0.486108705	0.091132179
LHX4	-0.134985962	0.880894673	0.353410739	0.885486646	-0.198129381	0.837340493	0.75160617	0.288654031
MRPL45	-0.023739402	0.880894673	-0.008497098	0.990901527	0.073525666	0.718717695	-0.405663089	0.005706573
OTUB1	-0.026025454	0.88099999	-0.177768426	0.581069893	0.029013335	0.904848421	0.100148366	0.517918113
INCA1	-0.050642478	0.881311795	-0.018876736	0.990185054	-0.083764466	0.842568161	0.125419496	0.679594429
MMUT	0.030511874	0.881342862	0.13023992	0.789173124	-0.05244327	0.847472893	-0.020956293	0.915956583
MRPL19	0.022459553	0.881897738	-0.097880279	0.786999832	-0.186507255	0.242483647	-0.220001655	0.089944959
HHAT	-0.041839543	0.882585756	0.027423297	0.981194581	-0.084245004	0.836742004	-0.515981957	0.044671509
NDUFS6	-0.083294247	0.882760896	0.118287174	0.955428321	-0.379621744	0.551609553	-0.241106946	0.640990647
LOC100289230	-0.113184986	0.882879965	-0.145299048	0.961349684	-0.946582516	0.161456874	0.259149593	0.70304197
MEF2C	-0.034084908	0.882986603	0.042118847	0.961349684	0.07007433	0.814622428	0.057673021	0.792751369
SPART	0.020193663	0.882986603	0.03933654	0.935006826	0.288780704	0.04868903	0.28315895	0.018456259
PCDHAC2	-0.102543796	0.882986603	-0.113202572	0.961349684	0.104113926	0.903295873	0.409465394	0.474906885
SLC25A33	0.042223855	0.882986603	0.112173153	0.897318519	0.201406641	0.509616993	0.248299077	0.302126493
RABGEF1	-0.023458922	0.882986603	0.04815893	0.927910132	-0.059955114	0.750742259	0.284951925	0.034362609
LOC646762	-0.038559236	0.882986603	0.055168538	0.95255944	-0.013819165	0.968874788	0.212039742	0.33386866
RTL8B	-0.033406673	0.883016011	-0.225311405	0.600168306	0.393457454	0.103809095	0.030452836	0.889313378
STK26	0.032907938	0.883192094	-0.037615201	0.970873781	-0.201495099	0.484368782	-0.876037811	0.000340892
IDH3G	-0.023832497	0.883192094	-0.179967546	0.523296089	0.087948199	0.641427047	0.093345436	0.516135444
SYNGAP1	-0.058868595	0.883192094	0.14249113	0.920787349	0.019254927	0.975162274	-0.43367466	0.219852931
MRPL10	0.026301087	0.88333684	-0.147709028	0.706413791	0.231236029	0.231027943	-0.367824611	0.020300794
RASSF1	0.041832875	0.883354247	-0.08618	0.928064875	0.017249429	0.965088971	0.51505279	0.032755599
IPO13	-0.024444169	0.883396695	0.050419342	0.928414921	0.053283494	0.801515091	0.060983183	0.691426459
LBHD1	0.059433352	0.883396695	0.291371268	0.742278772	-0.344617239	0.423801385	-0.138757858	0.717846437
PTGES3	-0.026002405	0.883425939	-0.069573382	0.898075803	-0.146636685	0.458001115	-0.040871548	0.810593089
ARHGAP26	-0.036114274	0.883555346	0.090303237	0.912186169	0.146009109	0.600891553	0.198713815	0.348642568
CD101	0.080444234	0.883622469	0.445744943	0.698279448	0.188604532	0.784183434	0.092404534	0.861005266
WDR55	-0.029125079	0.883622469	0.141218026	0.744608962	0.046963301	0.854902874	0.454932763	0.008765224
COX2	0.041774923	0.883761602	0.199160609	0.757053005	0.46949691	0.122390369	0.181154185	0.4756662
FBN1	0.045864136	0.883936576	0.356778313	0.512470504	0.363229134	0.281677198	0.621410329	0.024900131
CTPS2	-0.023752977	0.884157644	-0.271127015	0.255330461	-0.203327195	0.26439162	-0.748525931	3.87E-05
ODR4	-0.022458436	0.884219181	0.180802056	0.481742988	0.162228883	0.303503641	0.308075888	0.020129047
PI4K2B	-0.033486417	0.884219181	0.134432794	0.815845042	-0.217432881	0.368472207	0.026539002	0.904139256
MAP2K4	0.0203862	0.884381327	0.100776586	0.745377207	0.108919614	0.481493788	0.05268774	0.684080143
MTARC2	-0.024377709	0.884442284	-0.133685771	0.7315036	-0.42933206	0.03242671	-0.969950062	4.88E-06
LRRC66	-0.11948158	0.884560772	-0.215463438	0.938475391	-1.190329108	0.197400597	-0.992823676	0.197227927
GPRC5A	-0.033497883	0.884569315	0.134590707	0.810329574	0.408799462	0.074993619	0.502965277	0.010211836
MYH3	0.065518026	0.884800781	0.042263819	0.983184561	-0.039283107	0.944221326	0.474859675	0.190865721
ZNF322	0.025502039	0.884800781	0.184791205	0.584045323	0.163774886	0.387770489	0.030069401	0.858626897
CCDC17	-0.151226008	0.885022547	0.645857638	0.791425699	-0.5204185	0.58350895	0.611818986	0.471531535
ZNF620	0.040031037	0.88515732	-0.076908453	0.93559484	0.083752767	0.814622428	-0.002188707	0.993703673
USP45	-0.029528251	0.885950445	0.171288352	0.709361062	-0.103864586	0.674226868	-0.222491744	0.208707287
HIF1AN	0.024013975	0.886046822	0.032944495	0.958511895	-0.220573557	0.206584631	0.007443093	0.96458453
ERG28	0.035320673	0.886046822	-0.522263941	0.09578323	-0.382589368	0.150305584	-0.501347898	0.022894922
CDS2	0.020845588	0.886095658	0.007016778	0.99208434	-0.138439537	0.37875379	-0.162330226	0.1914373
TEKT4P2	-0.087202108	0.88622689	0.105830784	0.963766163	0.651919843	0.305113663	0.268765345	0.612073247
NBR2	-0.031569614	0.886325652	0.145654526	0.789173124	0.34039966	0.112588249	0.412686385	0.023435856
PACSIN3	-0.03557344	0.886363765	-0.086002169	0.916700136	-0.418624098	0.118665851	-0.438131244	0.046214738
GOLPH3L	0.027143628	0.886858439	0.102866684	0.837941756	0.248845704	0.206070295	0.711730878	0.000180825
GPR157	-0.064408689	0.887007301	-0.258976574	0.843284167	-0.491467672	0.319210765	-0.506896725	0.209436011
KCNC3	-0.064573784	0.887007301	-0.063426911	0.976215324	0.195579661	0.775178089	-0.776828933	0.067059155
RPS23	0.061560363	0.887279945	0.011556001	0.996262217	-0.579061903	0.197205678	-1.094634917	0.004766374
CCNT2	-0.026839275	0.887580993	0.199843738	0.563338067	0.081034736	0.720717823	0.320246999	0.046525963
NME7	0.03205339	0.888089158	-0.321171944	0.350591836	-0.551939324	0.02629999	-0.42630427	0.03423399
MZT1	-0.051535024	0.888123956	-0.005066811	0.997943914	-0.539543762	0.165576533	-0.464504904	0.14495432
NRDC	0.018231473	0.888123956	-0.19023844	0.326486868	-0.267619435	0.05296379	-0.403945428	0.001006053
LINC00526	0.071934181	0.888287956	-0.285787909	0.825542182	0.617431024	0.256862912	0.170374724	0.715302433
SEC22B	-0.024312953	0.888538289	0.057518425	0.922013207	0.121951363	0.530040589	0.480479515	0.002529156
PTGES2	-0.026095124	0.888957223	-0.259195943	0.360934993	-0.144363206	0.478333607	-0.013896656	0.940184829
D2HGDH	0.050498072	0.888957223	0.090530966	0.941634212	-0.434745028	0.226128444	0.049516562	0.886768435
BRD3OS	0.0231001	0.888957223	-0.191389121	0.504575844	-0.101514192	0.596574986	-0.254787927	0.073812014
MYL4	0.103729349	0.888957223	0.242044357	0.91898014	0.902623862	0.197720669	0.899951679	0.121449038
ANKRD13C	-0.023797709	0.8889655	0.217392745	0.434025156	0.198957203	0.26788164	-0.056861444	0.718547385
RRN3P2	-0.060933662	0.888999419	0.050709223	0.97696791	-0.042906752	0.931592781	0.645094768	0.058951586
BUD31	-0.02144201	0.889069629	0.011066504	0.98782471	0.102896603	0.550473172	0.194358312	0.134958055
TLK1	-0.023161374	0.889069629	0.024204669	0.97230468	0.209872203	0.226618425	0.090343561	0.540393582
EXOSC3	0.030391574	0.889134743	0.000409719	0.999735821	0.011299193	0.970355524	0.177754335	0.338393606
NBPF11	-0.032978071	0.889241362	0.052982445	0.950834495	0.037169245	0.90528322	0.231807382	0.237896529
PPIG	-0.026132104	0.889814422	-0.029406498	0.969222192	0.01967607	0.941825098	-0.023653774	0.896117101
TBCCD1	0.024538913	0.889835173	-0.02590768	0.972665772	0.161706469	0.379983983	0.246081669	0.096247001
AP3M2	-0.02686395	0.889835173	-0.017519367	0.984680332	-0.302509778	0.157910335	-0.568545064	0.002320338
MLH1	0.019080942	0.89004501	-0.015460938	0.979070013	0.226534491	0.112448326	0.254560327	0.030520875
PATZ1	-0.019996839	0.89004501	-0.053482067	0.906855311	-0.056231574	0.752792965	-0.072224195	0.57576607
ATP6	0.056050284	0.890194981	0.18216086	0.872531498	0.874378191	0.045263666	0.553753582	0.112549137
PRKAB2	-0.029290822	0.890238204	-0.05091216	0.946006513	-0.016983762	0.95561309	-0.179636746	0.330529468
CATSPER2	-0.08108362	0.890238204	1.033922047	0.239861355	-0.202523604	0.757760732	0.194334755	0.709464383
TIMM23B	0.042007415	0.890238204	-0.02754814	0.983780417	-0.126453395	0.70925257	0.345563366	0.167146382
PDIA6	0.036956301	0.890238204	-0.032493917	0.977893301	-0.2894736	0.309283731	-0.065385845	0.797918194
BFAR	-0.020672846	0.890238204	-0.139651688	0.632196721	0.082702878	0.638136271	-0.113949758	0.382866331
LINC00869	-0.048424151	0.890238204	-0.255030571	0.741737976	-0.074842373	0.859928876	0.289489286	0.31533424
FAHD2B	0.032003048	0.890238204	-0.182574368	0.771760267	-0.312594555	0.297546394	-1.163542599	4.38E-05
UBE2I	0.024967795	0.890383509	-0.093107761	0.848253668	0.158134828	0.42582019	0.220517226	0.153984032
CAPNS1	-0.023968205	0.890383509	-0.052189111	0.929115244	0.263354022	0.152018346	0.047868141	0.771834752
STIM2	0.030256765	0.890975654	0.077936272	0.912186169	0.453758934	0.046693052	0.421340143	0.024463153
DRG2	-0.020146702	0.891023143	-0.110703248	0.7315036	-0.074463893	0.665587507	0.010692644	0.941606696
CUL3	-0.022101684	0.891427441	-0.095814717	0.814160051	0.162122217	0.346568094	0.033863602	0.82711072
CCNY	0.017409627	0.89189421	0.107244046	0.686274059	0.073850526	0.61925467	-0.146076699	0.179157934
IFT70A	0.029960661	0.891993068	-0.011654622	0.990901527	0.279465501	0.20761163	0.2268567	0.211936643
RPS6KB2	0.023729899	0.892058508	-0.214266053	0.444553684	0.158273319	0.386450564	0.376022646	0.0130571
WASHC2A	-0.02711871	0.892116605	0.110939958	0.830125293	0.159018038	0.464805191	0.29468872	0.080536753
GABBR1	0.081184353	0.892193397	-0.187758482	0.934946283	-0.198647989	0.773084694	0.234610945	0.66068076
EDF1	0.028896749	0.892640062	0.049353436	0.948823782	0.206576501	0.368807447	0.217336995	0.233431965
MCRS1	0.024517756	0.892988199	-0.149698693	0.692464018	-0.103491755	0.6201445	0.131002175	0.407113657
APIP	-0.022870599	0.893029828	-0.049561462	0.932294686	-0.210734207	0.239552447	-0.278531014	0.058477864
RANBP1	0.025451248	0.893167171	-0.118845476	0.791425699	-0.084095314	0.713607548	0.040502272	0.823024955
RYBP	-0.020794147	0.893211849	0.332913386	0.084416804	0.174008689	0.282509658	0.002162869	0.988359843
RAD54L2	-0.033149578	0.893437467	0.06221198	0.941634212	-0.041873502	0.900414603	0.313826616	0.128910152
B4GAT1	0.025113569	0.893779337	-0.073976698	0.897318519	-0.524280249	0.014709835	-1.007372783	6.82E-06
CHST3	-0.034554366	0.893795805	-0.067450201	0.938503765	-0.151932088	0.593140932	0.091660691	0.696185289
AGMAT	-0.06670749	0.893901158	-0.281023711	0.826228474	-0.215637477	0.720818255	-0.222228578	0.626169274
BTN2A1	0.024325801	0.893964304	0.105960246	0.812324727	0.199355563	0.260738003	0.856833444	1.20E-05
TARDBP	0.026593002	0.894103378	-0.084744439	0.882418647	-0.206601795	0.326911045	0.320918636	0.059216315
PEX12	0.040776965	0.895113919	0.149553227	0.847479901	0.416043546	0.164159345	0.443768165	0.074149067
AZI2	0.021870545	0.895365648	-0.108037727	0.782612666	0.021745009	0.92496589	0.005533923	0.972764384
ASPRV1	-0.09554485	0.895365648	-0.124202919	0.959637712	0.001341987	0.99834789	0.121363871	0.856299451
PITPNM2	0.03675416	0.895365648	-0.036445599	0.976575059	0.243531868	0.426674299	-0.082826082	0.750540185
H6PD	-0.031426765	0.895626106	-0.066975284	0.93559484	-0.158976022	0.554771755	-0.442865525	0.030791538
AIRIM	0.026221805	0.895626106	0.023004639	0.978465229	-0.014867333	0.956244711	0.267228784	0.105773335
DRC3	-0.044239382	0.897098109	0.663006163	0.100105054	0.276072269	0.37875379	0.57429667	0.032158176
ASMTL	0.031817613	0.897232647	-0.185533132	0.731656945	-0.336930608	0.196110318	-0.488333862	0.02360817
REPS2	0.032970581	0.898025431	-0.242411618	0.650647276	-0.127782678	0.735726394	-0.98597182	0.000433342
LRRC28	0.025855194	0.898095557	-0.235858826	0.493885014	-0.082858917	0.760714998	-0.695018124	0.00062083
MINCR	-0.069010143	0.898420573	-0.169787944	0.928445826	-0.084300228	0.923101165	-0.911878146	0.067287643
ZFP91	0.015949747	0.898425654	0.001040853	0.998785048	0.037061369	0.815335229	0.199611414	0.057392047
CPAMD8	-0.040910036	0.898518058	0.449086555	0.423042401	0.488328679	0.093576069	0.6827857	0.008019855
NBPF3	0.044581842	0.898744614	-0.295088761	0.729510893	-0.14947717	0.769265959	-0.833624274	0.013710385
TRPC1	-0.036430471	0.899017503	-0.12753761	0.889047784	-0.357518144	0.267901977	-0.692122925	0.009922862
SNORD80	0.057622628	0.89908047	-0.098066851	0.95066992	-0.142482411	0.766204914	0.510619506	0.155271218
STAT1	-0.019364789	0.89908047	0.487493128	0.008167067	0.294012792	0.066550643	0.331462713	0.012610776
EEF2K	0.017813612	0.899464576	-0.001983582	0.997943914	-0.189633808	0.196788571	-0.467082735	0.000544487
BZW1	0.022267978	0.899464576	-0.060471495	0.915539845	-0.164892617	0.379018385	0.012059081	0.944464231
SGSH	0.028631647	0.899467317	-0.050683526	0.949454294	0.288945893	0.210258959	0.495423601	0.011208121
MNAT1	-0.024093145	0.899584177	-0.175501548	0.638730358	0.105054001	0.639941431	-0.309134543	0.057105959
ZFYVE1	0.02576464	0.899768003	0.09078791	0.872176648	-0.034714117	0.900414603	0.106562732	0.550718012
PCGF5	0.019395732	0.899768003	0.294437889	0.13819893	0.279284451	0.085630211	-0.111324032	0.400569755
GMCL1	0.019611659	0.900014047	0.177521755	0.501216005	0.206900613	0.184384866	0.329639367	0.0130571
FAM72B	-0.039913842	0.900125462	-0.005443556	0.997030912	-0.404882998	0.197205678	-0.153140851	0.584927698
SINHCAF	0.022698901	0.900214281	-0.150537259	0.689050595	-0.084116028	0.694339565	-0.13191801	0.395946299
NFIB	0.01766857	0.900236337	0.244277955	0.194925966	-0.117079055	0.439064418	-0.46768745	0.000497411
JAG2	-0.03718806	0.90032678	-0.008414017	0.99593351	-0.209790427	0.520890777	-0.181744047	0.480304905
TMEM268	0.023710287	0.900358467	0.198012857	0.572519137	0.398237368	0.04863662	-0.007580769	0.96745546
RIPOR1	0.021991113	0.900376446	-0.087808778	0.85024555	0.165415204	0.370898397	0.682927254	0.00011186
TPM3	0.025388566	0.900427528	0.037551238	0.960376389	0.293603151	0.165576533	0.311554737	0.069028229
ACOT7	0.02195941	0.900581145	-0.41700386	0.049249024	-0.230207539	0.20742933	-0.266281212	0.073522155
NRIP3	0.020865544	0.900598676	-0.233864188	0.379002252	-0.355477229	0.055986329	-0.718215381	6.98E-05
MOSPD2	-0.026829208	0.900685053	0.332829767	0.285426423	0.238270642	0.284099131	-0.003775078	0.985107012
KIF9-AS1	0.058388488	0.90101962	-0.261354585	0.829159608	-0.086217648	0.894162854	-0.20706789	0.62949232
FYN	-0.021848931	0.901428921	0.195880118	0.510974892	0.489729132	0.009858851	0.434648914	0.005305629
FBXO46	-0.02134578	0.901587612	0.007249491	0.993546627	0.206044056	0.228988862	0.28898998	0.041942771
VSIG2	-0.051886134	0.901704338	0.263319932	0.779265062	-0.214807709	0.584523175	0.466834037	0.152251171
RWDD1	0.029076983	0.901704338	0.057250899	0.944750919	0.01822901	0.957018023	-0.441753952	0.028993809
ZNF585B	-0.037857751	0.901704338	0.320276902	0.568599305	0.22223664	0.504278112	0.019535	0.947359044
DNAJC8	0.026666212	0.901769686	-0.108817811	0.848759111	0.223738325	0.319560527	0.052987714	0.793357547
PHC3	-0.022168624	0.901776173	0.130365739	0.742772159	-0.012238045	0.961992587	0.027125259	0.872425166
LRRC43	0.044224812	0.901776173	-0.503221122	0.364131401	-0.377137002	0.402067955	-0.951269638	0.007700196
SLC39A9	0.016044787	0.90182425	0.049796102	0.898594375	0.113488052	0.412810249	0.074814171	0.508969337
PUF60	-0.020069198	0.901952057	-0.112836406	0.751684677	0.061217999	0.758515101	0.305539297	0.027529843
SDC1	-0.038870005	0.901992992	-0.53459164	0.20291792	-0.789445838	0.050212112	-1.873547711	6.44E-06
FUT4	0.021376059	0.901992992	-0.04079625	0.947195457	-0.031510581	0.890439533	0.128523975	0.380616041
PIP4K2B	-0.021484303	0.902028121	0.018684641	0.979070013	-0.220318895	0.221654748	-0.15880636	0.283451969
SUDS3	-0.01526577	0.902028121	0.051500866	0.885486646	-0.070550722	0.612761041	0.100924893	0.337443626
TRMT13	0.024988663	0.902028121	0.142895012	0.74857413	0.061648156	0.796602173	0.28192344	0.087879604
ESR2	-0.12873198	0.902185593	-1.096918973	0.64260365	-1.043621566	0.380963358	-1.040680733	0.280998952
GAS2	0.058136581	0.902355775	0.412282712	0.664667373	-0.113254171	0.84546781	0.161518019	0.703254567
CAPN10-DT	-0.060317182	0.902355775	-0.144366475	0.929115244	-0.27995618	0.539953626	0.429991718	0.269077301
NADSYN1	0.01802424	0.902355775	-0.025368353	0.963608572	-0.060427911	0.733089725	0.003108736	0.982085661
YTHDC1	-0.021346525	0.902552744	-0.004781941	0.99593351	-0.020690062	0.928758909	0.183177982	0.201133841
GRAMD1C	-0.020453093	0.902552744	0.113140162	0.768082131	-0.0809236	0.692293783	-0.423388127	0.005205852
FBXL6	-0.042051225	0.902552744	0.104331355	0.925106639	-0.093032201	0.807665836	0.815841984	0.00456509
NAPA	0.019120558	0.902552744	0.107660722	0.753367514	0.369078048	0.025521244	0.536541748	0.000368679
CHORDC1	-0.035825719	0.902576241	0.063582117	0.950104761	0.061054095	0.86889438	0.545810469	0.024705369
DSTNP2	-0.042272189	0.90270819	-0.090219236	0.93559484	-0.457431809	0.172308979	-0.06403237	0.84385601
MBIP	-0.025006775	0.902794951	0.027257645	0.976011663	0.167357547	0.457642419	-0.115128162	0.521914695
C5orf22	0.02731252	0.902794951	0.140093231	0.795819721	0.256955514	0.261531481	0.174492666	0.358032905
MAPKAPK3	0.018856397	0.903080579	-0.247176289	0.27480198	-0.175430734	0.310057098	-0.727131485	2.75E-05
INTS9	-0.025470604	0.90367585	-0.073687518	0.912592752	0.189667343	0.393136631	0.02719288	0.891281814
SERINC3	-0.019616579	0.90374004	0.118153834	0.736087861	-0.087127566	0.641427047	-0.123166615	0.375555755
RXRB	0.02068373	0.90375493	0.035006242	0.955428321	-0.036182357	0.870566831	0.174379897	0.216337175
FOXN3	-0.017429373	0.903845301	0.173348295	0.46025106	0.029032251	0.883806221	-0.309745589	0.013862495
COG8	-0.022830561	0.904459006	-0.080994986	0.877959674	0.175442394	0.371169052	0.175013257	0.268612647
ZNF33B	-0.024722242	0.904459006	0.239063482	0.471292567	0.167758771	0.43257606	0.269216096	0.110610607
AFF1	0.028607031	0.904500817	0.234782887	0.587835336	0.276717731	0.262522565	0.491051199	0.01713528
TSPAN2	0.080776888	0.904500817	0.999203739	0.260781274	-0.284997507	0.796340211	-1.502316738	0.028451185
ZKSCAN7	0.052480329	0.904535875	0.207490137	0.858457146	0.618998681	0.0964417	1.020539811	0.003542124
TMEM115	0.018017758	0.904535875	0.028965611	0.958527421	0.398470315	0.012208378	0.584885986	0.000102668
RTL8A	-0.036665659	0.904535875	-0.238024092	0.70981796	0.224860624	0.499243011	0.073714983	0.795804775
SLC9A3	-0.040843856	0.904653653	0.094384082	0.934403792	0.081007115	0.844228105	0.241705824	0.387921807
GABPB1	-0.021256147	0.904808582	0.035440351	0.956769174	-0.013920566	0.955563406	-0.014555931	0.933190682
NR1D1	-0.038990685	0.904808582	-0.134509761	0.897318519	0.29973862	0.470661355	-0.864289173	0.005409607
TAF1A	0.036175958	0.904808582	-0.061484855	0.957369939	0.034526695	0.930320047	0.157484119	0.545056884
TRMT10C	0.026612306	0.904808582	-0.06966577	0.925091123	-0.079013142	0.773994079	-0.052174165	0.802883189
KLHL25	0.037595503	0.904808582	-0.119293743	0.897318519	0.009193726	0.981893344	0.412232717	0.101175377
ZNF543	0.038438984	0.904808582	0.176837525	0.840215017	0.099929225	0.81176238	-0.123859843	0.674088984
LYAR	-0.020015388	0.904858209	-0.084901165	0.847479901	0.294508046	0.086394791	0.274824498	0.04925693
PRXL2B	0.026242591	0.905005606	-0.212744524	0.604375147	-0.481925364	0.037770221	-0.287294025	0.123325218
CAAP1	0.02567061	0.905005606	0.201555847	0.631390126	0.084600704	0.742840854	0.144955485	0.430762539
ZNF550	-0.02325909	0.905140846	0.201432403	0.581426949	0.346835484	0.072286017	0.384707032	0.017650895
ATXN1L	0.033934247	0.905140846	0.121355448	0.879300543	-0.041168996	0.916027569	0.281451954	0.238182746
FNDC11	0.048842112	0.905360202	-0.16820935	0.909440993	-0.689361143	0.13710652	-0.757812297	0.047157812
NSUN4	0.018204214	0.905360202	-0.065721657	0.877963719	0.217495262	0.163223275	0.203471022	0.109445764
GLS2	-0.061406091	0.905360202	-0.156593147	0.924564725	0.533817707	0.249193365	0.746931451	0.060084048
ATP2A1	0.104174252	0.905360202	0.900423348	0.574148842	0.227251364	0.82050543	0.597502252	0.403131464
CCDC167	-0.026155978	0.905528943	-0.276889442	0.418182955	-0.13268334	0.595313477	-0.183512496	0.333530777
NOL11	0.021465915	0.905528943	0.129325785	0.742747443	0.16272924	0.393517474	0.203267426	0.178138889
SAMD9	0.033444554	0.905833917	0.012383502	0.993130776	0.105385385	0.754775393	0.183153547	0.448061418
ZBTB33	0.016747247	0.905833917	0.008438248	0.989343684	0.063429922	0.705416585	0.064031489	0.611012735
SEPTIN7	-0.015987528	0.906038368	-0.0379929	0.93559484	0.040946382	0.814622428	-0.062624841	0.603631248
ZNF470	0.02688201	0.906043337	0.338358084	0.290619276	0.304447513	0.161842943	0.439677359	0.018734368
APOLD1	0.031352317	0.906043337	-0.242820864	0.647946606	-0.483199059	0.093749777	-0.501200649	0.034679844
CTBP2	0.01506607	0.906234307	0.010230017	0.986156537	-0.122109827	0.370002489	-0.470152346	0.000209355
NOA1	0.019500131	0.906423333	-0.03017359	0.961753403	-0.108592746	0.577130701	-0.73705554	4.03E-05
SURF2	0.032435856	0.906751145	-0.192458335	0.745262881	0.293908096	0.322847131	-0.064020732	0.805807984
CEP41	-0.020505051	0.906751145	-0.147958751	0.676433402	-0.047585259	0.84198007	-0.426621246	0.006944825
PAPOLG	0.029084778	0.906952384	-0.077513484	0.927773968	0.239781609	0.365508438	-0.027799125	0.906078828
CDKN3	0.029411106	0.907476477	-0.353520281	0.391621173	-0.300553445	0.305475305	-0.828734991	0.00116166
TRNL1	0.065578077	0.907598626	1.010260702	0.161653433	0.492193764	0.365997224	0.57104965	0.200516383
CIB1	0.03091404	0.907598626	-0.105792298	0.891318217	-0.135413074	0.663238451	-0.092510066	0.703752777
SNX33	-0.019597706	0.907598626	0.007418903	0.992861564	0.112463813	0.538091871	0.147093595	0.298077003
ETF1	-0.015490761	0.908351809	0.018856115	0.973224548	0.116067257	0.425277509	0.404463657	0.001236883
TMEM185A	-0.020956645	0.908452207	-0.054470617	0.928445826	-0.233357086	0.215701681	-0.230025217	0.134814361
WDR11	-0.017662899	0.908501226	-0.003145297	0.997030912	-0.005038567	0.981748339	0.175225535	0.171772628
SMO	0.022688952	0.908548515	0.064086444	0.923563766	-0.062221601	0.80636843	-0.221231843	0.185080922
CELSR3	0.066238313	0.908548515	0.262118072	0.853515819	0.175365996	0.807254956	0.101330062	0.850995503
ZBTB41	0.024643087	0.908548515	0.23036267	0.551398439	-0.221278427	0.327176275	-0.247434831	0.176324411
LRP5L	0.057246954	0.908548515	-0.111799099	0.955539792	-0.413431736	0.399362246	0.018372469	0.969964684
SEPTIN5	-0.049858913	0.908548515	0.176962362	0.897463518	-0.277236951	0.608731977	-0.684514981	0.078352208
MSX1	0.051641898	0.908661079	-0.029151279	0.988193676	0.217261043	0.495841029	1.809686649	1.29E-05
JAM2	0.056037282	0.909114695	-0.032544912	0.990315153	0.54899983	0.157554234	1.295847248	0.001155638
DAGLA	-0.038109186	0.909312115	0.198617962	0.779358297	0.408313541	0.187523515	0.518421753	0.048532489
MINDY1	0.029903963	0.909312115	0.047244066	0.961349684	-0.156338269	0.630588033	-0.595212312	0.01328202
CLIP4	-0.017977221	0.909312115	0.185691244	0.503509902	0.177125985	0.280190274	-0.054010761	0.706679437
VIPAS39	-0.021126827	0.909312115	-0.265156528	0.342481696	0.11010736	0.605197151	-0.203123225	0.192917661
ALKBH8	0.018698347	0.909312115	0.179688471	0.510974892	-0.131907396	0.448106497	-0.014326968	0.928019719
ZFYVE9	-0.020687871	0.909312115	0.057881195	0.924564725	0.030354443	0.904048504	-0.213138868	0.163468958
RPAP3	-0.021173369	0.909312115	-0.000471604	0.999557193	0.13443901	0.510891621	-0.024128774	0.891281814
BORCS8-MEF2B	0.060203285	0.909319208	0.229667951	0.872120718	-0.070070492	0.922565238	-0.051639099	0.919288689
NPIPA2	0.075036877	0.909366932	0.422141721	0.78694146	0.168576655	0.804207756	0.868211731	0.086493524
UNC13D	-0.054372749	0.90988833	0.155312597	0.924564725	-0.164735456	0.779989699	-0.163229573	0.712036388
CADM4	-0.042281254	0.909993293	-0.220704859	0.810329574	-0.592588741	0.117212362	-0.243610768	0.457303401
CARS1	-0.024437892	0.909993293	-0.08218748	0.898682983	-0.209398265	0.32207864	0.187833374	0.294486632
DNAJB1	0.019556995	0.909993293	-0.212809155	0.444885737	0.016417259	0.947109518	0.030092951	0.854028475
IGF2R	-0.039509524	0.909993293	0.335458764	0.610139372	0.06748519	0.888663855	0.356593485	0.226330944
PPP1R16A	0.023537755	0.910784144	-0.115275064	0.827578779	-0.15594117	0.477056217	0.200766231	0.248259078
COA1	-0.016108106	0.910958322	-0.245290281	0.220310994	-0.239781974	0.120031934	-0.591897997	8.32E-05
CD320	0.022885663	0.910958322	-0.175950386	0.666082908	-0.217471873	0.306779339	-0.201439215	0.243256282
MIGA1	0.023250645	0.910958322	0.006500861	0.994970823	-0.016734381	0.954244935	0.039806689	0.838849668
HSPA1A	-0.03733255	0.910989279	0.268295905	0.682872728	0.616566782	0.050439925	0.805835758	0.003722587
RPS6KA6	-0.03038796	0.910989279	0.218543773	0.703090504	-0.334461396	0.255684651	-0.467966237	0.051698214
PARD3B	-0.023379552	0.911078694	0.016050642	0.987577486	-0.120413934	0.638788801	-0.565113715	0.003796751
TSEN2	-0.021950914	0.911085646	-0.105909349	0.844456199	-0.227087662	0.283449647	-0.447733126	0.011471646
COQ3	-0.033324512	0.911122258	-0.473908352	0.259422152	-0.538391755	0.101667017	-0.605963531	0.026167635
SPAST	-0.015496708	0.911834072	0.118293976	0.676433402	-0.124505228	0.400930241	-0.138207244	0.240221169
EIF2AK3-DT	-0.077928771	0.912186529	0.028827516	0.993839072	0.225926904	0.791699126	0.09750729	0.881240408
MKLN1	0.017958971	0.912186529	0.079889896	0.854506169	0.00718789	0.975179827	-0.10327474	0.463554681
SYNC	0.038280829	0.912207925	-0.197994441	0.810915989	-0.850806471	0.060673097	-1.395151756	0.000496907
LAT2	0.071455816	0.912307224	0.411163246	0.717286251	0.356034849	0.522646351	1.224818166	0.014323709
ITGA9-AS1	-0.045744404	0.912307224	-0.179461312	0.884753557	-0.527749176	0.349564352	-1.579446442	0.000767044
AGPAT4-IT1	0.077561994	0.912323533	0.20047263	0.941420015	-0.38338329	0.633580854	-0.211530021	0.7509355
SH3BGRL2	-0.01928342	0.912407893	-0.178536301	0.579577405	0.03255494	0.894095614	-0.519462249	0.001533514
KLHL21	0.028617775	0.912407893	0.232380859	0.631576383	-0.016096822	0.963770958	0.466558777	0.030979379
PGAM2	0.077900015	0.912563319	0.608489228	0.674829733	0.089346105	0.917283267	0.477031471	0.406650312
RIOK3	0.015632502	0.913067501	0.033908998	0.945912362	-0.019228046	0.922517511	-0.010071494	0.942558586
TMEM120A	0.025549461	0.913204343	0.173034775	0.735743505	0.902688487	0.000695357	1.766593572	4.61E-08
MRPL42	0.017857017	0.913204343	-0.153653749	0.622920261	-0.236959619	0.16757111	-0.401654153	0.00611715
KCTD5	-0.01825224	0.913302252	-0.000921657	0.999014071	0.203969749	0.224034475	0.42772664	0.003684471
ZNF606-AS1	0.067964204	0.913346743	0.101543646	0.965010084	0.188892861	0.768740716	0.824743339	0.086493524
TAF1B	0.020265791	0.913355297	-0.170140702	0.631377895	-0.13141405	0.527202949	-0.22020347	0.163120618
SAR1B	-0.019670622	0.913355297	0.091511381	0.847479901	0.055155851	0.808129836	0.090793952	0.564866502
ICE2	-0.013548314	0.913488103	-0.015011879	0.977561714	-0.234463329	0.075866893	-0.498605656	9.76E-05
DLEU1	0.026771781	0.913576006	0.022148436	0.984960171	-0.102290147	0.766866167	-0.711396102	0.003113679
SRP14-DT	0.047398767	0.91366027	0.253092944	0.830213084	-0.180307839	0.790469361	-1.140205026	0.009461429
NKAPL	-0.054001793	0.914392507	-0.030481041	0.989300938	0.110916674	0.860181675	0.182596076	0.677259488
KLF9	0.014573398	0.914817536	-0.040847375	0.928798012	-0.039328621	0.823218574	-0.336102248	0.00536836
TMEM184C	-0.018341883	0.915167312	0.003521102	0.997030912	0.161063165	0.366070588	0.132279666	0.361428631
FXR1	-0.016388709	0.915167312	-0.098835095	0.78031256	-0.348103553	0.03065429	-0.649468447	4.56E-05
MIR155HG	-0.060470169	0.915449177	0.065718574	0.979070013	0.523932985	0.151441931	2.155389466	1.70E-05
LINC01138	0.050862621	0.915624325	-0.392819884	0.686004406	0.154189917	0.746707608	0.774310199	0.035784365
DHX40	0.01444672	0.91564091	0.057757449	0.880067604	0.042965775	0.801228411	0.001654128	0.989848055
ARMC2	0.031012407	0.9157997	0.09331297	0.91898014	-0.220648689	0.486286139	-0.193636678	0.45106807
CLUAP1	0.020578564	0.915943879	-0.153670883	0.713117747	-0.042552822	0.874646494	-0.306391991	0.06472886
PCBP4	0.019478693	0.915943879	-0.135086541	0.733413409	-0.01298868	0.960596773	-0.060241167	0.719587332
RCN2	-0.020483398	0.915962086	-0.111596062	0.816305933	-0.210663456	0.291766192	-0.147275013	0.373241469
CDK11A	-0.021498206	0.916006323	-0.005849635	0.995784348	0.086143198	0.709173002	0.540762999	0.002539436
DYNLT4	-0.084663836	0.916141371	0.772805952	0.568598323	0.319436418	0.630455374	1.592254039	0.008131131
TPPP	-0.053130314	0.916141371	-0.423981738	0.65369393	-1.123056546	0.056735973	-1.227579002	0.012446314
LOC155060	0.078461225	0.916141371	0.472692802	0.800280779	-0.400203257	0.618657659	-0.062205772	0.931741228
CSRNP1	0.038753749	0.916141371	-0.077122581	0.955428321	0.016246939	0.974643251	0.229187443	0.46456849
MCM6	0.017093695	0.916154956	-0.288942125	0.175562155	-0.310919671	0.07189892	-0.637082233	0.000119927
RAB43	-0.052840223	0.916466619	-0.246039216	0.843492007	-0.269287583	0.595549335	0.198399298	0.64535031
NBN	-0.02087276	0.916509749	0.068877805	0.912779961	0.48376229	0.01863185	1.052753119	3.29E-06
CNOT11	0.024196506	0.916673575	-0.198101063	0.669408949	0.344758667	0.145933218	0.260982581	0.172987576
SLC25A36	-0.02217807	0.916688782	0.191415445	0.643335217	-0.053297636	0.848428789	-0.213123164	0.230332839
MIRLET7BHG	-0.065642951	0.916688782	-0.227385383	0.921207512	-0.14885802	0.854827047	-0.160292581	0.784186929
ANGPTL1	-0.084960751	0.916688782	1.013085256	0.425533969	0.091432118	0.921560008	0.779853602	0.204321438
LARP4	0.018606783	0.916688782	0.204724273	0.484000421	0.108758037	0.580305994	0.325148892	0.030025987
MTG2	0.01915425	0.91713844	0.037914133	0.954585808	0.040659248	0.857692401	0.466187475	0.003400796
LIN52	0.022673747	0.917161638	0.2482811	0.481742988	0.043024197	0.883486529	-0.03131013	0.879317217
CD163L1	-0.035777083	0.917179134	-0.242066881	0.729510893	-0.786478481	0.034178466	-0.59942292	0.049223773
CTSD	-0.016938725	0.917248058	0.165697343	0.572201472	0.322210779	0.059517928	0.107106761	0.44669318
CREM	0.020566869	0.917248058	0.120997588	0.789676055	-0.161591173	0.430539574	0.158307194	0.341105044
SNX27	0.017681987	0.917634127	0.13458274	0.709361062	0.095951613	0.612017536	0.167929934	0.234370158
RO60	0.016594646	0.917634127	0.155508764	0.59370687	-0.051895234	0.791699126	0.09026592	0.515220662
L3MBTL2	-0.022477275	0.917846021	0.033356671	0.96859135	0.097702332	0.692393587	0.430176263	0.018660165
LOC105376353	-0.082885622	0.917878392	0.286499429	0.897318519	0.734452989	0.354039957	0.485948624	0.45457502
KLHL9	0.013290006	0.917878392	0.113194483	0.652854892	0.084191096	0.555102949	0.151065888	0.158936742
FIP1L1	-0.018269189	0.917946038	-0.023042131	0.976215324	0.264211189	0.144717567	0.242606049	0.098559464
QARS1	0.015250725	0.918046951	0.055354819	0.902132992	0.062982989	0.723379413	-0.250958389	0.044365768
RRN3	-0.017820024	0.918046951	0.059203447	0.91446531	0.01565654	0.947066063	0.176563852	0.211499047
MBOAT2	0.021857782	0.918046951	0.064986932	0.928414921	-0.288156085	0.230336473	-0.774773693	0.000403174
MBTD1	-0.01968458	0.918046951	0.027752265	0.971705816	-0.038786368	0.880531364	-0.065732804	0.705037802
ARMH4	0.038335496	0.918207971	-0.381931223	0.478977693	0.36241854	0.259182227	0.817950141	0.006220259
ZNF815P	0.036774172	0.918495719	0.215965601	0.795493627	-0.449606214	0.295034593	-0.913514006	0.009314314
L2HGDH	-0.028415481	0.918865901	-0.271222364	0.61223747	-0.84669894	0.010501651	-0.91911584	0.001334935
BAIAP2	0.020303942	0.919033612	-0.096713263	0.856814295	0.024217068	0.932055209	-0.342130065	0.046145778
LAMP2	-0.012586118	0.919617987	-0.018179845	0.971628083	-0.023411703	0.890527838	0.017368714	0.883196497
DDX47	-0.021180687	0.919699936	-0.140740856	0.763986341	0.209542395	0.333732359	0.249803241	0.151226804
NOC3L	0.017198547	0.919708785	0.127076841	0.7315036	0.020540111	0.929161593	0.072626216	0.629714139
PRUNE1	-0.022417078	0.919708785	0.061432848	0.937733271	0.470052904	0.048841455	-0.063926072	0.753328623
AHR	0.020104737	0.919925433	-0.051846103	0.939401774	-0.136569709	0.538764242	-0.411165045	0.017279133
MRPL38	0.018169869	0.920056063	-0.112661765	0.789173124	0.027373049	0.911356986	0.090310766	0.565882198
RAB35	-0.013305182	0.920280432	-0.059201247	0.870839273	0.036367098	0.831061394	0.306890794	0.007829385
IFT74	0.026982037	0.920280432	-0.236719943	0.659624227	-0.092267655	0.78895412	-0.312920961	0.173078177
TAF8	0.021867471	0.92049277	-0.050542573	0.947053558	-0.261888004	0.245795551	-0.250846555	0.172744327
JMJD6	-0.022974013	0.92049277	0.024453554	0.979070013	0.099988742	0.703593246	0.292150152	0.120191669
KLHL26	-0.024225713	0.92049277	-0.030293771	0.977053243	-0.251512315	0.331202855	-0.365681139	0.079396317
PTBP2	-0.026605752	0.920950756	0.14489221	0.833433342	-0.032468375	0.92506022	0.270154102	0.211731423
CWC22	-0.017993017	0.921708773	-0.052369308	0.931785518	0.123591853	0.53218303	0.083488567	0.599197805
NBEA	0.028692987	0.921978946	0.059249095	0.955428321	-0.508975701	0.119503881	-0.762393986	0.00577988
FIG4	0.014780154	0.921983944	-0.248284511	0.223904424	-0.364932783	0.027360601	-0.605445123	0.000113881
TRIM25	0.019758413	0.921983944	0.121228259	0.800077277	0.124526113	0.576616169	0.204431184	0.220556824
FGFR4	-0.036626385	0.922178	-0.406683745	0.568038959	-0.082917511	0.869915219	-0.243264511	0.454116685
TSPYL2	0.021456106	0.922178	0.102632661	0.863578053	0.429137979	0.043732675	1.009683748	1.18E-05
GNG7	-0.054715426	0.92239594	-0.106906874	0.962416626	-0.033996147	0.973378287	-1.32887069	0.016305431
ANP32A	-0.019215893	0.922751839	-0.075954667	0.897318519	-0.484685364	0.020491809	-0.67976727	0.000344374
MKNK2	-0.012767075	0.922751839	-0.354634471	0.022330081	-0.246239426	0.069027602	-1.172596022	6.84E-09
MTRFR	-0.017804247	0.922751839	-0.142877579	0.712504941	0.077662151	0.71239007	0.157464531	0.298398019
PPP1R18	-0.027829257	0.922751839	-0.308577013	0.540206476	0.311342976	0.275717518	0.249328129	0.28937971
TMEM41B	0.02010492	0.922751839	-0.152676639	0.731656945	-0.442703948	0.032421588	0.069811741	0.706679437
ARSL	0.036055466	0.922751839	0.410120286	0.4689446	-0.172910405	0.710468203	-0.38799473	0.232384794
NRIP1	-0.018642239	0.923237697	0.140845808	0.735743505	-0.067789986	0.769222583	0.542667118	0.001748079
LIME1	0.062706029	0.923754615	-0.196222577	0.928445826	-0.11541127	0.867691966	0.784285205	0.113924363
XRCC6P5	-0.051793973	0.923800532	-0.703770585	0.395450082	0.115929302	0.854902874	0.410699694	0.339959902
LRRC37BP1	0.014163403	0.924349539	-0.003852805	0.996362982	-0.078232274	0.639262566	-0.03715797	0.786148269
ANKRD13A	0.016055244	0.924741412	0.093239091	0.827578779	0.334519876	0.055684131	0.102077577	0.478981888
MIR637	-0.082630496	0.924926738	0.758573957	0.651134527	-0.444683559	0.566441464	0.593252465	0.383492426
LOC100506606	-0.06677801	0.925039259	1.005078958	0.356880676	0.157437013	0.850479238	0.353549616	0.543224578
ATM	0.020774651	0.925190371	0.201663085	0.628178174	-0.14274687	0.561227052	-0.477268506	0.012371228
FOXK1	-0.027457436	0.925364607	-0.09055129	0.924564725	-0.269777916	0.367729385	0.263105216	0.277344024
MARVELD2	0.04095156	0.925452944	0.104955466	0.941420015	-0.047270543	0.940090575	-0.278175916	0.467345867
BCO2	-0.060706043	0.925551317	0.895745354	0.40200739	-0.209406129	0.788508377	-0.157759765	0.793019453
EIF3G	0.016703217	0.925572337	-0.077097354	0.872531498	0.000483401	0.998015231	-0.156730516	0.292945549
ITPK1	-0.012421404	0.925716259	-0.009400212	0.987801468	0.085223403	0.557758652	0.011967112	0.924361642
ELOVL1	-0.015110758	0.925880208	-0.06974963	0.873143674	0.130840924	0.448944395	0.02722618	0.85651998
ARG2	-0.019909139	0.92606668	-0.06354874	0.929115244	0.221348028	0.320053149	-0.182268284	0.310609956
STRADA	0.014524886	0.92606668	0.075109759	0.855034762	0.145900628	0.36539032	0.080869322	0.547550117
P2RY11	0.094405127	0.92606668	-0.009918008	0.998649792	-0.801992957	0.380346425	0.220930302	0.809770171
WIPF1	-0.016702927	0.926153216	0.015181705	0.985058851	0.100568987	0.624361365	-0.31554617	0.03682302
FAM50A	0.019656802	0.926237248	-0.128188078	0.795860016	0.043504452	0.878454202	-0.014861915	0.942110397
PRPF38B	-0.016818806	0.926301199	0.010635792	0.989343684	0.183716185	0.319210765	0.408933618	0.008624964
LOC101928728	0.080961758	0.926301199	-1.485708939	0.158059511	-0.380931623	0.657010308	0.435203761	0.544648515
VIP	0.050817716	0.926307941	0.907115373	0.183668827	-0.0456705	0.9496404	0.178142493	0.711406688
TYW1B	0.030535456	0.926321539	0.236923973	0.731656945	0.30979526	0.329478569	0.312571611	0.231752053
INTU	0.028571801	0.926590135	-0.061278132	0.961188121	-0.214495619	0.575307255	-0.657427989	0.021119439
KRT8	0.014483848	0.926590135	-0.096895092	0.810973405	-0.211373474	0.230336473	-1.136013864	1.77E-07
DLAT	-0.013316761	0.926976634	-0.160486926	0.500721692	-0.079438688	0.624192735	-0.017087692	0.899109683
ZSCAN32	-0.015702625	0.927466653	-0.137354651	0.699717196	0.133294831	0.454175179	0.138468875	0.327975636
CLGN	-0.037355306	0.927626208	-0.302540771	0.745262881	-1.032794945	0.024418653	-0.889637013	0.019841715
DNM3	-0.029270022	0.927646313	0.501750827	0.302960562	-0.249554406	0.534477163	-0.811074849	0.007944701
RBM12B-AS1	-0.103195273	0.927646313	0.008170301	0.998785048	-0.692209522	0.463792889	0.788175461	0.365447017
ZNF468	0.01865782	0.927646313	-0.054893409	0.938320585	0.305667417	0.141984239	0.075023564	0.678093005
LINC01106	-0.03897267	0.927665263	-0.047430563	0.979070013	-0.671653559	0.200555397	-1.306015094	0.003002605
OGFRL1	0.015744182	0.927665263	0.002147131	0.997943914	0.296995391	0.065294656	1.012416633	5.37E-07
MED14OS	-0.045940897	0.927743199	0.737891268	0.285426423	0.001349231	0.997869748	0.269520832	0.517691995
CCDC124	0.02404738	0.928009951	-0.198333803	0.722824256	-0.144050569	0.631216669	-0.081939912	0.733182683
CCZ1P-OR7E38P	0.0300969	0.928009951	-0.233734457	0.729510893	-0.173746652	0.612465056	0.172479664	0.538504363
HSPA14	0.013000102	0.928571967	-0.069097033	0.855037126	0.147152651	0.309766743	0.228831488	0.053659703
CARNS1	-0.089937625	0.929148189	-0.739690862	0.7805785	-0.018571305	0.990490812	-1.342471308	0.154017898
GUCD1	-0.011714198	0.929181007	-0.111932206	0.664736173	0.047317149	0.766330032	0.062660644	0.581010856
PDXP	-0.018302889	0.929311907	-0.098338116	0.854043223	0.184226546	0.37748276	0.108641172	0.532278505
ERP27	0.055542568	0.92931264	-0.3268776	0.856814295	0.197270841	0.824162275	-0.535242677	0.335378954
ZNF649	-0.022719036	0.929652386	0.09793735	0.897318519	0.083538974	0.782630976	0.071428491	0.753823048
CCDC183	0.046265943	0.929652386	0.512196412	0.604149252	-0.019058061	0.976557312	0.375740924	0.369751821
ADRB1	-0.073380779	0.929935812	-0.53665836	0.725914163	-0.94378059	0.203599823	0.082618819	0.913363735
EPB41L5	0.018440963	0.930048717	0.054555822	0.93865457	-0.042030494	0.881075074	-0.182483787	0.296127032
RNF145	0.019167614	0.930048717	0.285254886	0.384128061	0.257227164	0.24656723	0.896045967	5.53E-05
TPP1	-0.025455865	0.930362118	0.251113854	0.652361578	0.673944402	0.02629999	0.313515547	0.18985875
MPDU1	0.016291721	0.930408174	-0.028220892	0.968780193	0.216112167	0.24649769	0.29730001	0.051698214
DPH1	-0.02025297	0.930830471	0.13841533	0.78694146	0.031192658	0.91732051	0.206748	0.271883509
GADD45B	-0.016101773	0.930986973	0.175094296	0.619882491	0.440813996	0.024133957	-0.034485879	0.840496731
CROCCP3	0.035298099	0.930993534	0.147609489	0.897463518	-0.039681829	0.938270651	0.243830199	0.463474722
SPEG	0.057401201	0.930993534	-0.215653881	0.923563766	-0.131923796	0.912235349	-1.589313455	0.018233904
WASH2P	0.019719954	0.930993534	0.022953363	0.980932572	0.096057054	0.701681005	0.209773524	0.250377733
GPC2	-0.04541062	0.930993534	-0.603428784	0.493885014	-0.94522451	0.035878871	0.225906972	0.604607606
NFE2L2	0.0221283	0.930993534	0.006026168	0.997027324	0.525303058	0.043748371	0.585473401	0.007374425
PINK1-AS	-0.023837369	0.931303536	0.036522099	0.970873781	0.330562999	0.1709783	0.692709078	0.002234485
ZNF148	-0.01612596	0.931303536	0.265593533	0.322559474	0.118257315	0.560594509	0.012446311	0.944504719
YWHAE	-0.017235081	0.931303536	-0.086992302	0.87236525	0.010190361	0.97115494	-0.108895846	0.525527565
LINC01311	0.074206532	0.931303536	0.544430059	0.804130726	-0.359571734	0.672088062	0.444076878	0.52946944
S1PR2	0.033670792	0.931303536	0.161211713	0.887475409	0.653657717	0.055168883	0.888452018	0.003994784
IBA57	0.030081298	0.931851695	-0.046013259	0.970244595	-0.438596254	0.159396503	0.404429153	0.141428315
ECD	-0.014638911	0.931851695	-0.066370689	0.892518345	0.187069001	0.276811517	0.11137092	0.437684459
VPS26C	0.010970922	0.931851695	0.118776556	0.617938582	0.203509647	0.118848784	-0.015122325	0.898455791
TIMM23	-0.017884346	0.931906708	-0.045032395	0.950104761	0.213917407	0.31128038	0.10528891	0.556364938
MIER1	0.0132375	0.93199426	0.111358915	0.735743505	0.042734252	0.827226046	-0.036894334	0.795410584
ZNF385C	0.045474183	0.931997567	0.391167121	0.783671596	-0.461886896	0.534052713	-1.47232338	0.007256239
TMEM123	0.014764796	0.931997567	0.249481345	0.313522	0.16238355	0.364085053	-0.062924701	0.682767708
TMED2	0.016079824	0.932035411	0.076087795	0.886019236	0.333631594	0.08606724	0.419410166	0.009708489
G3BP2	-0.013031484	0.932243484	-0.027342309	0.961349684	0.03599259	0.85759803	0.124318719	0.332696815
ZNF480	0.018442436	0.932243484	-0.103394142	0.854506169	0.058968231	0.823561346	0.121951699	0.504209119
SNCG	-0.024136131	0.932305482	-0.396535871	0.304730144	-0.651804815	0.030632475	-0.57365582	0.020798056
PROCR	-0.016072505	0.932521963	-0.191125184	0.565414755	-0.360152729	0.062048585	-0.935028861	6.93E-06
ABCC3	-0.039817848	0.932705667	-0.590597531	0.677852855	-0.224344288	0.783665526	-1.919118322	0.000517402
ATXN10	-0.015456305	0.932705667	-0.291241627	0.240627577	-0.152514552	0.429406567	-0.192176983	0.200923536
CENPQ	0.031474497	0.932705667	0.038008989	0.979070013	0.018571623	0.972592316	-0.202762005	0.534690956
DNAAF4	-0.045520597	0.933029814	0.302084695	0.779411164	-0.014082985	0.985073342	-0.23976837	0.616947785
CEP76	0.014884052	0.933029814	0.10171068	0.819404661	0.016153896	0.948419689	-0.087547185	0.56607505
SNORA61	0.06054399	0.933657434	-0.358961987	0.871576741	-0.556519336	0.346568094	0.733069868	0.184234358
WDR20	-0.013347381	0.933917732	-0.009279317	0.989343684	0.29087249	0.069304795	0.20646647	0.109079429
IGFBP6	-0.042978826	0.933917732	-0.504686886	0.481742988	-1.007001066	0.036368483	-0.144880368	0.756942312
COL23A1	0.028694661	0.934078324	-0.365004055	0.593803658	-0.333945768	0.369605479	-0.44073983	0.137790572
DENND1A	0.021713417	0.934118853	-0.254963763	0.58487331	0.394870652	0.137389298	0.082517416	0.723107322
HPS5	-0.013652103	0.934273314	0.033557941	0.955428321	-0.031777134	0.884354353	-0.092146317	0.513620052
ATG7	-0.01187069	0.934397399	-0.041934574	0.928944992	-0.12709202	0.398346965	-0.239154461	0.04563125
SLC13A4	-0.056687612	0.934426729	0.98266987	0.344449102	-0.081960566	0.925602068	0.056749473	0.929182011
FAM210A	0.017415602	0.934542023	0.190019634	0.622915069	0.074689952	0.760714998	0.180715406	0.294486632
NDUFB2-AS1	0.035631349	0.934678358	-0.468477092	0.445964368	0.439524504	0.28756559	0.378229773	0.268519303
NFKB1	0.011804391	0.934678358	0.070193751	0.851805368	0.524993123	0.001283596	1.6901337	2.82E-10
MTG1	0.015398733	0.934961301	0.016492175	0.984067992	0.24695114	0.187840448	0.277530595	0.06993743
IAH1	-0.016378219	0.934975069	-0.273245705	0.36870812	-0.154687301	0.504981332	-0.72538492	0.000292801
SEMA4B	0.016313078	0.935294906	-0.162369526	0.694007759	-0.03057836	0.906300086	0.146772104	0.373797384
RRS1	-0.023343752	0.935627974	0.080730664	0.929115244	0.047255432	0.895738006	0.518168396	0.026208682
C1QTNF3	0.048953287	0.935627974	0.309988702	0.853891718	-0.415133872	0.572904991	-0.753228665	0.163573832
TUBG2	0.019437498	0.935627974	-0.163123563	0.770223531	0.063977407	0.83865841	-0.215924749	0.283573731
ZNF451	-0.012839394	0.935627974	0.184006343	0.476608027	-0.02846997	0.892382703	-0.155337871	0.233833931
PARN	-0.017835352	0.935627974	0.095874775	0.872442396	0.141032856	0.56083865	-0.148610462	0.424284241
ZNF732	-0.057214615	0.935627974	0.261181208	0.918294987	-0.107734276	0.914161898	-0.435830703	0.481110825
SH3BP2	0.020351662	0.935627974	-0.181156299	0.735743505	-0.335889107	0.190415606	-0.562774996	0.009416625
WDR13	-0.015294939	0.935627974	-0.035284553	0.959189913	-0.111837921	0.593140932	-0.143428251	0.365079105
PRKCI	-0.01374294	0.936147694	-0.060770389	0.910522833	-0.007600088	0.975128207	-0.263225603	0.063552451
MIEF1	-0.012502735	0.936147694	-0.029775232	0.957623859	0.116849418	0.476317141	0.229624702	0.070651174
SGMS1-AS1	0.040962862	0.936147694	0.225297609	0.872531498	0.373242287	0.490610536	0.097243463	0.83368366
SBSPON	0.040345404	0.936419261	0.193440796	0.898786018	0.237198959	0.661031228	0.303752557	0.461240759
ZNF514	-0.021744537	0.936419261	0.309364375	0.508639867	-0.021562079	0.954227329	-0.044801714	0.857642876
DNAJB11	0.015941673	0.936445559	0.131821955	0.762737983	0.374831375	0.065566523	0.716567731	0.000195271
ALG8	-0.013897039	0.936909778	-0.04018167	0.946283872	-0.089608779	0.651476757	-0.164918179	0.254232691
CD200	0.017641444	0.937008142	-0.11480573	0.831013358	0.700890055	0.001803665	0.941303087	1.94E-05
SPAAR	0.02335351	0.937231907	-0.41302553	0.328207658	-0.390908387	0.232655551	-0.831009966	0.003014283
LRTOMT	-0.018638863	0.937556239	0.243038912	0.53121281	0.183279832	0.477891939	-0.150067275	0.455598148
C15orf61	-0.021958842	0.937697769	-0.219709518	0.721883131	0.159820333	0.642872149	-0.448054922	0.061730802
ZNF530	0.028866196	0.937697769	-0.226515355	0.782612666	0.297257495	0.422538445	0.182339485	0.552093748
RNF4	-0.01021759	0.937697769	-0.045854344	0.908272793	0.214367581	0.104092829	0.229924116	0.032962219
SLC10A3	-0.013958844	0.937759746	0.003190834	0.997030912	0.238609514	0.18298	0.05168542	0.745436369
STPG1	-0.018098165	0.93804995	-0.537816945	0.078141175	0.05542395	0.878454202	-0.842864841	0.000411124
ACTR3	0.011317898	0.938215609	0.090340831	0.786626299	0.081927066	0.61611972	0.291239187	0.0178629
RGS10	0.021973133	0.938466376	0.053105317	0.961349684	-0.307375332	0.33581774	-0.807523421	0.002708773
SVIP	-0.022454455	0.93849213	-0.105784829	0.897318519	-0.633862785	0.032421588	-0.320776009	0.180792243
SELENOP	0.051591344	0.938553849	0.488842696	0.64260365	0.588685202	0.384766654	0.316000213	0.567579785
PPP2R1A	0.010934951	0.938567898	-0.185739889	0.376838456	0.076385988	0.631764813	0.115182547	0.328950124
ZNF655	0.020533607	0.938620511	0.18920541	0.735743505	0.10904474	0.711241281	0.333709329	0.114866033
GOLGA6L10	0.057823221	0.93872445	0.004093525	0.999014071	-0.332622209	0.653967976	0.355856431	0.564859022
C2orf42	-0.023732416	0.938796724	-0.056031542	0.960320207	0.437609312	0.136262928	0.403460163	0.09428328
GOLGA7	0.022129704	0.938821543	-0.038726232	0.973790272	0.331785683	0.253292197	0.092034798	0.719587332
ND4	0.028566571	0.93892741	0.166296198	0.866960754	0.787757193	0.041901903	0.59558657	0.054946812
JMJD4	0.027572958	0.939400175	-0.102632961	0.93231054	-0.033254104	0.941953342	0.38653024	0.173447604
HAGH	0.018680082	0.93953496	-0.063238582	0.938689556	-0.07986354	0.791476446	-0.21949192	0.282288361
LOXL1	0.015185465	0.93953496	-0.42522862	0.073315348	-0.498413299	0.017564677	-0.360617694	0.034917929
CD164	-0.012817898	0.93953496	0.146898761	0.647601529	0.150452238	0.391482381	0.178562707	0.195699555
ARRB2	0.018373217	0.939836468	-0.529060852	0.08897177	-0.189165392	0.525836402	-0.943180002	0.000205809
DNAJC5	-0.018941812	0.940253272	0.090211219	0.90607667	-0.073749425	0.815052121	0.473064858	0.024332127
ELAPOR1	-0.067498849	0.940360192	0.312008112	0.869842074	-0.034907145	0.968874788	1.434785164	0.027418531
TM4SF18	-0.020234456	0.940360192	0.416041498	0.249098755	0.020769316	0.956244711	-0.371247787	0.095248342
FAM27C	-0.036827828	0.940360192	-0.413363606	0.667340555	-0.563375812	0.257685467	-0.419527751	0.320817205
SPDYE8	-0.061721136	0.940425384	0.234020704	0.935862586	1.209771266	0.148908627	0.421916551	0.524558676
AADAC	-0.041545843	0.940425384	-0.005629253	0.998649792	-1.011452556	0.042467964	-0.02012814	0.969510292
PRPF39	-0.016628886	0.940606293	0.132963503	0.800798691	0.085194202	0.736372253	0.437191664	0.017180991
LEMD2	0.020520279	0.940606293	0.050478288	0.959875807	-0.285136846	0.300829202	0.05628358	0.823548713
ZNF205	0.016972462	0.940683608	-0.133243041	0.795493627	-0.167332993	0.48547051	-0.12945361	0.505384875
C12orf60	-0.027348303	0.941100799	0.258186183	0.749955638	-0.31682455	0.404994637	-0.250676273	0.427464828
MATCAP1	-0.024077699	0.941503951	-0.010661791	0.994970823	-0.440136583	0.15129703	0.199536641	0.458082561
MFSD14B	-0.010475962	0.941503951	0.004481293	0.994970823	0.076627736	0.626480395	0.244254383	0.036695126
DGKA	0.012534259	0.941659199	-0.440931118	0.033340057	-0.341171292	0.061406071	-0.786202264	2.19E-05
ZNF223	0.01807451	0.941700272	0.175923206	0.73986229	0.154342695	0.539359586	0.211458304	0.283181074
ACSF2	-0.010568422	0.941927145	-0.108894211	0.734473119	-0.37830256	0.02855931	-1.289824259	2.06E-08
CTC-338M12.4	-0.030164084	0.942031758	-0.357236687	0.702961456	-0.441848398	0.340370577	-0.73076596	0.047741326
CTR9	-0.013414797	0.942031758	0.168698916	0.617234582	0.309851728	0.093719074	0.354921488	0.020198572
FRG1EP	0.048495023	0.942219748	0.16953333	0.936160026	0.36521877	0.612017536	0.181409593	0.755733336
STEAP3	0.012824343	0.942219748	-0.008232161	0.992516402	-0.323165962	0.094063591	-0.906960244	7.80E-06
EOLA2	-0.015284843	0.942382289	-0.118070383	0.813921669	-0.058938301	0.813718922	0.271118728	0.105877131
FABP3	0.061229681	0.942382289	-0.4732166	0.812125583	-0.326421219	0.664973337	0.914631721	0.145960156
BRIX1	-0.014813055	0.942382289	-0.025760292	0.976215324	0.19357678	0.347351136	0.113424253	0.509682643
CHKA	-0.013889407	0.943205494	0.139003753	0.729510893	-0.063325568	0.783274074	-0.006323801	0.97239009
MATN1-AS1	0.056193068	0.943353205	0.784075639	0.578258725	0.091704212	0.910381423	1.14664054	0.047258063
ACTR1B	-0.016062169	0.943353205	-0.021262263	0.982016173	-0.149761651	0.53646203	-0.153588513	0.414982183
ERO1B	0.0172809	0.943353205	0.235373261	0.610911442	0.333143066	0.13263171	0.626406087	0.002067713
ATP8A2	0.054020495	0.943353205	-0.169259947	0.947058865	-0.017818791	0.987925622	-1.093127334	0.118438985
DSTN	0.01638456	0.943353205	-0.089986051	0.889121203	-0.221549516	0.345343454	-0.240260884	0.198824911
STK38	-0.010656862	0.943353205	-0.002894591	0.997030912	0.13595726	0.365588402	0.427038514	0.001328774
SEPTIN4	-0.019914181	0.943353205	0.643619559	0.068049131	0.406408059	0.265921548	-1.147603672	0.000175264
NUTM2A	-0.028877983	0.943353205	-0.123968001	0.928232311	-0.656423174	0.099393655	-0.294738837	0.396690431
PSMC2	0.016767796	0.943353205	-0.054562784	0.945683097	0.006176592	0.984317458	0.240248046	0.209080402
DIAPH1	-0.014556474	0.943353205	-0.181449752	0.635271213	0.052437226	0.841394705	0.032188362	0.864731015
NOP16	0.012964527	0.943353205	-0.054043659	0.926848213	0.159633377	0.379018385	0.403162704	0.008222257
NRL	-0.043925702	0.943353205	0.25677506	0.843006077	0.252846389	0.658115948	0.954860532	0.037931017
HTATSF1P2	0.040200472	0.943691851	0.166730732	0.924564725	-0.888085135	0.132528517	-0.6467515	0.191663413
BCL2L13	0.011164287	0.943691851	-0.220762465	0.340413344	-0.067986828	0.713784371	-0.368023456	0.006845838
PCBP2	-0.014431153	0.943952597	-0.056855415	0.932730624	0.265916061	0.193886579	-0.260046151	0.118317698
DNAJC16	0.011432307	0.943981942	0.230766148	0.314536472	0.249898492	0.117658206	0.357527025	0.008550771
INE1	0.080532516	0.943981942	0.86925916	0.731656945	-0.58963881	0.537812692	0.766771434	0.384302401
BBOF1	0.020358683	0.944065478	0.268976505	0.613338489	0.146281413	0.659021819	-0.077207403	0.76865302
ERI3	0.013662796	0.944065478	-0.164022078	0.665830566	-0.059077628	0.807254956	-0.196097099	0.218450079
EXOC8	-0.014538481	0.944747019	0.249145214	0.446502238	-0.002017844	0.99374365	0.043811155	0.818090736
ERCC8	-0.017713954	0.944747019	-0.117918251	0.8673963	-0.291147943	0.273392506	-0.445279744	0.040456815
ZNF665	-0.029986149	0.944818683	0.269901627	0.813461019	-0.04763324	0.943194733	-0.629187879	0.095707195
SETD9	-0.021154818	0.944988706	-0.158558501	0.837641825	-0.059911779	0.883486969	-0.188418465	0.469031854
SOCS4	-0.010540078	0.945171899	0.124431412	0.677852855	-0.004231672	0.983624765	0.113178733	0.368741609
METAP1D	0.019486914	0.945171899	0.132009487	0.863706931	-0.220192111	0.463859659	-0.246773625	0.300219034
RIMOC1	0.014168454	0.945239869	0.029268059	0.97169342	0.092763058	0.692603233	0.060677703	0.740889985
TEKTIP1	0.050466038	0.945544834	0.128433771	0.956381008	-0.272160426	0.681451788	0.688686495	0.207398289
THAP9-AS1	0.015219397	0.945768164	0.117913369	0.83503711	0.229226791	0.309651088	-0.027552782	0.893650983
NDUFB10	-0.013338994	0.945768164	-0.104734684	0.830086565	-0.13417756	0.531723495	-0.526921686	0.002552003
GMNN	0.017931593	0.94616119	-0.029261678	0.978109386	-0.252882694	0.371566732	-0.546944396	0.017099018
NLRC4	0.042965027	0.946187786	0.546380857	0.659624227	0.378348335	0.583369958	0.109046427	0.848721412
SPIN2B	-0.019414979	0.946187786	0.04657795	0.964536393	-0.032842121	0.929174441	0.009085947	0.972764384
C3orf38	-0.013234644	0.946243912	0.001430052	0.998834716	0.417882388	0.032173515	0.312565919	0.045863942
ALG14	0.017309241	0.946304239	-0.049755804	0.953158074	-0.116793016	0.674956732	0.033262155	0.887226529
MIR137HG	-0.046938753	0.946304239	-0.001475723	0.999735821	-0.001144812	0.99834789	0.048819722	0.940092542
TRMO	-0.017431026	0.946497661	0.328190941	0.386006758	0.252270991	0.284639034	0.454970628	0.025201319
TRPV1	0.031868694	0.946497661	0.60943379	0.412952838	0.36599334	0.415182861	0.443810115	0.223926465
AMZ2P1	0.019702444	0.946542936	-0.175764541	0.812324727	-0.305062533	0.335832566	-0.52891521	0.038372844
NPTXR	0.024642824	0.946631318	0.319632586	0.583953464	0.190790881	0.648527418	-0.087413973	0.794050604
DCST1-AS1	-0.033066089	0.946631318	-0.927654534	0.177219558	-1.102334647	0.046224252	-1.071684947	0.020120194
PDGFA	0.013563459	0.94668855	0.001175821	0.999014071	0.199624042	0.333467943	-0.041154703	0.82461361
EPHX4	-0.019791548	0.94668855	0.114693942	0.885486646	-0.169015176	0.59105943	-0.069810421	0.795339578
MCUR1	0.012176764	0.947106571	-0.116276486	0.771822957	-0.11481946	0.557171529	-0.028140638	0.867205621
NAA40	0.011053958	0.947446359	-0.018548268	0.978525146	-0.031576251	0.884223959	0.215633667	0.108845194
CAND1	0.008762594	0.947493808	-0.071600163	0.828066744	-0.073580766	0.616695007	-0.12574057	0.244859675
TYW1	0.010473035	0.94831402	0.058675711	0.898786018	0.034597386	0.863835886	0.155714024	0.224747075
ATP2A1-AS1	0.040249005	0.94831402	-0.012680439	0.997030912	-1.683774543	0.039810667	-2.1187476	0.002332467
LOC440300	0.045237943	0.948390268	0.06280116	0.983749025	-0.782604767	0.227714143	-0.143626464	0.823205207
IMPACT	0.009750282	0.948466022	0.146311444	0.580852076	-0.08093598	0.632172147	-0.368008705	0.00475061
MTO1	-0.009750654	0.948663818	0.002643174	0.997030912	0.175510031	0.233763454	0.141044811	0.242146579
OTUD7B	0.016641752	0.948676386	0.036125989	0.97137811	-0.258719918	0.299598937	0.118172496	0.585837676
RCOR3	-0.012217494	0.949111536	0.107808013	0.813611024	0.083326576	0.703511431	-0.107216476	0.504209119
TM7SF3	-0.008636012	0.949114131	-0.004653047	0.994470728	-0.357494044	0.011707401	-0.688588105	4.77E-06
CCL1	0.079481838	0.949655015	0.237798641	0.957369939	-0.506564836	0.420112024	5.820462598	8.35E-07
CENPT	-0.01444522	0.949733026	0.007994747	0.994168291	0.114171049	0.638668721	0.454878392	0.014558294
GKAP1	0.019016288	0.949887001	0.241193367	0.686256054	-0.444325433	0.198000807	-0.876434799	0.002806005
NOXRED1	-0.03832622	0.950444334	0.777742004	0.393033732	0.086816256	0.900998357	0.572776778	0.212055828
TALDO1	0.014374601	0.951103074	-0.21743	0.594312031	-0.18438408	0.443486504	-0.190402801	0.314951012
ABCF3	0.011464538	0.951103074	0.001522528	0.998785048	0.017412659	0.942894792	0.58777639	0.000460438
RANBP17	-0.017091027	0.951103074	-0.018618182	0.988193676	-0.235833264	0.388372923	-0.115584368	0.625882104
ARMC12	-0.039919029	0.951103074	0.617437035	0.66588783	-0.009180611	0.991107363	-0.344698503	0.536121482
PDCL3	0.015057539	0.951103074	0.059944055	0.936503732	-0.129673445	0.599534514	0.299696064	0.115266595
ABCD3	0.012972143	0.951170648	-0.027569484	0.974538512	-0.179125868	0.414096748	-0.357701962	0.039042798
XKR8	0.01389953	0.9512263	-0.056629008	0.938689556	0.082827759	0.7558633	-0.099453761	0.605309124
ACVR2B-AS1	0.051523355	0.9512263	0.121139715	0.969792856	0.114688607	0.91732051	-0.004293644	0.995437369
ZSCAN23	0.051997949	0.9512263	0.172696849	0.955428321	-0.032104236	0.97548137	0.299002726	0.672279363
PPP2R1B	-0.009043256	0.951229363	-0.069043779	0.854043223	-0.058402176	0.72210129	0.459518934	0.000525287
SEPTIN1	0.040192478	0.951229363	-0.144879366	0.949991477	0.083183154	0.936536872	-0.862455866	0.13546735
CEP85L	0.011457751	0.951229363	0.051414419	0.93559484	0.0339575	0.889509576	-0.088184011	0.576530195
BMI1	0.019637866	0.951343985	0.114230361	0.897318519	-0.333992499	0.286028367	-0.187273706	0.489955171
AGAP7P	0.02753854	0.951382288	0.251885286	0.831221727	0.468452351	0.245636996	0.570227303	0.093300833
HMBOX1	0.015547042	0.951622179	0.258001511	0.550982852	0.19554038	0.459906998	0.190860044	0.360142444
MAK	0.034353592	0.951843537	-0.108456188	0.958561441	0.673124631	0.20389604	0.517262223	0.230436167
RTL5	0.022441291	0.951939404	0.671219928	0.10283929	0.845192246	0.008066815	1.169290498	0.00017754
ZBED5	0.009422696	0.952041537	0.046630554	0.925091123	-0.05103013	0.778988934	0.207592684	0.09438494
PTPRA	-0.012588491	0.952041537	-0.030662461	0.969764196	0.252346843	0.222561503	-0.023047988	0.902892398
STX5	0.011238814	0.952226197	-0.066677304	0.90447684	0.463732323	0.014709835	0.353056733	0.02073535
SLC22A31	0.039613864	0.952226197	0.206829819	0.93865457	-0.796192285	0.275294516	-0.986489028	0.09428328
ZNF672	-0.009670141	0.952266256	-0.201674408	0.411109258	-0.015245223	0.94421339	-0.066261014	0.630538916
MMP24OS	-0.01997178	0.952584841	-0.221937691	0.755293472	0.135662114	0.728325462	-0.176874049	0.53054023
DNTTIP2	-0.009984144	0.952759591	0.01163483	0.987801468	0.186117589	0.259663995	0.218870616	0.102325804
CCDC18-AS1	0.031251347	0.953088054	0.475967389	0.707018531	0.07737223	0.913671877	-0.182623801	0.696903311
AP4E1	-0.011194284	0.953088054	0.011668849	0.989161268	-0.344619997	0.068214463	-0.24668973	0.108194757
DHX36	-0.010366863	0.953088054	-0.08367787	0.848253668	-0.021315756	0.92506022	0.25564124	0.066713458
CCDC22	0.01041481	0.953088054	-0.076535043	0.865138946	-0.101671816	0.576015989	0.126612066	0.374215759
HOXA7	0.01997892	0.953154337	0.250032284	0.709075614	0.604194515	0.061406071	0.501576958	0.054932155
NEDD1	-0.012853775	0.953495359	0.197618388	0.618819483	0.140187414	0.539953626	0.120654807	0.505962887
PCBP1-AS1	-0.020148873	0.954602827	0.276244464	0.68732325	0.307292487	0.37588889	0.089389178	0.768145381
SERPINB9P1	-0.019851711	0.954632017	-0.009647415	0.995784348	0.289417508	0.449337697	-0.434244711	0.125025314
SAMD15	-0.046134709	0.954909691	-0.301762043	0.877959674	0.256538112	0.739000038	0.88137357	0.129358349
GATB	-0.011348299	0.955129937	-0.024474039	0.976497142	-0.063303055	0.796634443	-0.333951334	0.041038974
FER1L4	-0.035095163	0.955189954	0.24077275	0.935006826	-0.521302719	0.452457873	-0.731003522	0.172363751
MTMR11	0.013527537	0.955189954	-0.624826049	0.054008686	-0.844119736	0.002941592	-0.970595862	0.00013829
METTL22	-0.011386622	0.955371651	-0.243701762	0.45755425	0.003062212	0.989914351	-0.128892177	0.43679026
YKT6	-0.012633199	0.955401579	0.03635614	0.964255455	-0.039872087	0.890784438	0.504844269	0.007181908
ST3GAL1	0.014235008	0.955401579	0.174893468	0.736130106	0.467325065	0.062048585	0.92622796	0.000122903
TAB3	0.012242215	0.955401579	0.103639002	0.851498176	0.099057622	0.673678903	0.227872183	0.181162246
TBC1D32	-0.020853066	0.955401579	-0.091392155	0.941634212	-0.068461235	0.887066892	-0.178648041	0.569204182
GOLGA1	-0.013334999	0.955401579	0.27377894	0.455583349	0.318342879	0.170894799	0.108022959	0.583810762
SOCS5	0.009928378	0.955401579	0.116503107	0.754171682	-0.104476675	0.593140932	-0.406687861	0.007139925
C22orf23	-0.02501705	0.955401579	0.336231779	0.703090504	-0.159500101	0.746368242	0.113520726	0.768893409
SLC24A1	0.015417207	0.955458055	0.058435732	0.950104761	0.154682332	0.630588033	-0.435461523	0.056070023
PLD2	-0.011256826	0.955696605	-0.133592355	0.753367514	0.011411111	0.967233376	-0.193508683	0.231039413
F8A2	0.035408489	0.955696605	-0.231833182	0.887712033	0.388325924	0.504981332	0.66651194	0.156412394
NPIPA3	0.032834491	0.955696605	0.17094174	0.925615412	0.343754363	0.494445609	0.838452843	0.050272653
HELZ2	0.023454048	0.955696605	0.114523993	0.931964931	-0.118001237	0.799546956	1.098490282	0.001845374
RAP2C	-0.009038129	0.955696605	0.165471955	0.53432029	-0.004579961	0.982910269	0.096798799	0.466126195
GMEB2	-0.014190502	0.955828969	-0.088287861	0.90607667	0.056381578	0.85274457	0.430520133	0.03226
TIMM22	-0.01176028	0.956472801	-0.213423132	0.558512264	0.12120775	0.593140932	-0.000377902	0.998202604
SIRPB1	-0.036717521	0.956473447	0.306051132	0.846272493	0.935185667	0.107422863	0.918867474	0.055982253
ZNF281	0.009367656	0.956908855	0.084747856	0.844170808	0.250269403	0.131507689	0.288614877	0.034887888
LOC100652768	0.045202586	0.95739633	0.490689348	0.830445016	-0.25792719	0.778844541	0.122728236	0.868849735
NEK1	0.011204604	0.957550714	0.208827627	0.550846855	-0.06339763	0.812202076	-0.505979921	0.005229343
MAGIX	-0.06156173	0.957914154	0.388297583	0.893693332	-0.006407728	0.9956824	0.650242742	0.456296354
LIAT1	-0.029978523	0.958140849	-0.242142186	0.855446265	0.819382183	0.067316838	1.219045394	0.00350116
ADAM11	0.041260052	0.958741634	0.593266939	0.706144481	0.243029221	0.782905002	0.243075127	0.712725009
FLVCR1	0.014350108	0.958893586	0.223539106	0.668611031	0.106702405	0.686591454	0.920609252	0.000139562
PSMC1	0.015876071	0.959018196	-0.068718069	0.943940597	-0.110732334	0.726779943	0.258450064	0.271229702
SEPTIN2	-0.007552741	0.959048286	-0.031341486	0.948762512	-0.021698873	0.909223507	0.019687372	0.880344455
DCLRE1A	0.012756861	0.959254228	0.079207418	0.915763172	0.141899786	0.611143426	-0.341591593	0.087435093
PDSS2	0.010822907	0.959362036	0.000157302	0.999998648	-0.328610776	0.128574571	-0.578158212	0.002180932
RAVER2	0.010746251	0.959591104	-0.098015115	0.856814295	-0.220043907	0.326692765	-0.823643794	9.95E-05
LOC100130744	-0.018045317	0.959817478	0.271279627	0.667340555	0.150128934	0.643459269	0.625885962	0.017325215
CREBZF	-0.017125407	0.959885336	0.266263594	0.684994473	-0.08362349	0.831707585	0.516942724	0.047496102
MTRR	-0.012971009	0.9599189	0.083321687	0.913703057	0.40572893	0.093313054	0.441613238	0.026985796
CDK19	-0.01132906	0.9599189	-0.04343316	0.953670024	-0.393407846	0.083690271	-0.589052666	0.002716061
WDR82	-0.008262386	0.9599189	-0.034199113	0.949454294	-0.204090953	0.197752759	-0.011530929	0.938656678
XPR1	0.007922591	0.960162719	-0.106867854	0.738430118	0.023054083	0.910075911	-0.166252565	0.177600213
RRAD	-0.050922569	0.960216852	0.258429671	0.882817042	0.172805416	0.815073457	2.263186249	0.001565076
CTSV	0.035685086	0.960216852	0.257663138	0.887475409	-0.282703208	0.727325236	-0.280525577	0.64901705
BID	0.011577457	0.960216852	-0.134352847	0.793749031	0.185594098	0.418821841	0.091760754	0.633040378
SOX15	-0.041142118	0.960216852	0.082395561	0.979070013	0.380785069	0.621122624	0.658133274	0.274743951
LITATS1	-0.022209411	0.960216852	-0.16143595	0.887475409	-0.325375649	0.48547051	-0.398709827	0.275071047
TMEM9B-AS1	-0.025594845	0.96034523	0.737856336	0.416702563	-0.372879988	0.583369958	-1.372505342	0.005658592
KIAA2013	0.009135902	0.96034523	-0.038334775	0.949454294	-0.021737952	0.926243772	0.132702052	0.362965319
UGDH	0.011836581	0.96034523	-0.068796829	0.925945674	-0.068331675	0.80636843	0.27331898	0.139572258
SLC12A6	-0.010432365	0.960420801	-0.030739363	0.968780193	-0.013815517	0.961121772	-0.179565302	0.280828457
B4GALT4	-0.010608845	0.960679265	-0.029980088	0.970068925	0.091064073	0.662838864	0.434717476	0.008831896
ISL1	0.029698026	0.960679265	0.250180527	0.868514558	-0.060344214	0.938695289	-0.094932997	0.859467686
PEX1	-0.011410055	0.960687181	-0.116899491	0.83843533	-0.140816757	0.571794646	-0.393135482	0.035784365
ULK4P3	0.030389807	0.960809469	0.468091417	0.73986229	-0.547970763	0.449337697	-1.068407669	0.050975236
SNORA67	-0.044331949	0.960842163	0.272222916	0.918914027	0.371264643	0.586008578	1.626289891	0.009947539
GZF1	0.00927084	0.960842163	0.189985969	0.543692608	0.324382164	0.067490359	0.364007148	0.014469698
WDFY3-AS2	0.019969256	0.960849048	-0.16356892	0.882130659	0.710113167	0.126389582	-0.481970599	0.150925794
THAP10	-0.01921518	0.960849048	-0.066387762	0.960320207	0.211342607	0.610301557	0.017498321	0.960359148
FLI1	0.010701427	0.960849048	0.204825079	0.580852076	0.568142192	0.010275176	0.416626618	0.018559934
JADE2	-0.011545698	0.960899053	-0.215800523	0.586705313	-0.149190608	0.530067571	0.138397245	0.464114697
ZC3H10	-0.009780274	0.961592611	-0.066201437	0.912186169	-0.100821883	0.617886027	0.185268497	0.230610281
RABL2B	0.010873953	0.961741304	-0.157934905	0.735306471	0.083888222	0.733894694	0.179689899	0.308224365
ADAM15	0.007259478	0.961797744	-0.385687343	0.02258194	-0.332178487	0.026884645	-0.187165161	0.113429189
ZNF300P1	-0.029083801	0.961959617	0.456428665	0.719375847	0.756198672	0.179475347	0.449071517	0.325009413
STK11IP	-0.011761636	0.961959617	-0.105485243	0.860071509	-0.268729942	0.218923961	0.343276273	0.066255371
FAM133B	-0.013057699	0.962216014	0.035411886	0.974719686	0.077019172	0.803201509	0.14268902	0.514577716
LIX1L	-0.00753894	0.962897814	-0.080720798	0.836504361	-0.003242558	0.98750795	-0.238451776	0.059437063
CTBP1	-0.008121816	0.96306122	-0.05051376	0.925091123	-0.147366509	0.391526225	-0.066190377	0.649957705
DICER1	0.011389905	0.963071922	0.156925168	0.756580245	0.135972945	0.594404046	0.176056961	0.363167597
LPCAT1	-0.010602899	0.963217242	0.302655818	0.343535081	0.252708134	0.244819349	0.094401645	0.613388368
CCNL2	-0.016905843	0.963235886	0.310179486	0.634830989	-0.025099799	0.958753566	0.618936159	0.032189723
NOTCH2NLR	-0.034022839	0.963235886	0.016686219	0.997030912	-1.549486984	0.058440185	-1.400845697	0.038515208
GOSR1	-0.006326441	0.963588068	0.035237774	0.93559484	0.127569349	0.329396496	0.400043742	0.000771024
TEAD2	0.007552861	0.963605599	-0.154837163	0.575129233	-0.03265729	0.874787432	-0.038658234	0.786570654
LCA5	-0.012197057	0.963605599	-0.002036688	0.998834716	-0.149926224	0.615633944	-0.472063435	0.031366288
ASL	-0.008512489	0.964026845	-0.170046893	0.585615129	0.054983235	0.797454841	0.324622585	0.026922872
SYNPO	0.012082986	0.964026845	0.084472067	0.915810515	0.210453896	0.431872265	0.232171627	0.268169366
CLUHP3	-0.046552687	0.964026845	0.070947996	0.988193676	-0.009904868	0.991301505	1.188201654	0.092421565
ARMC10	0.009545091	0.964156056	-0.103749043	0.840893035	-0.234710132	0.263100508	-0.556550394	0.002345979
S100A16	-0.00893278	0.964156056	-0.171428669	0.623159429	0.019690108	0.939848801	0.024496472	0.888958111
MOCS2-DT	-0.025814041	0.964156056	0.352288915	0.758923388	-0.422452748	0.534328119	-1.031074843	0.03911095
MEX3D	-0.01887549	0.964156056	-0.182128174	0.861353545	-0.412324875	0.296478174	0.514493103	0.11083499
STARD7-AS1	-0.017040136	0.964434112	0.110176537	0.91898014	-0.058220851	0.890532199	0.362728242	0.193677111
MAF1	0.008478449	0.964487938	-0.10284766	0.813373995	0.266328075	0.144125558	0.204302127	0.165236171
TRIM14	-0.0145276	0.964665569	0.00751429	0.997027324	0.060060182	0.887021275	-0.2468193	0.345792757
ERMAP	0.011132247	0.9648627	0.157817236	0.755460803	0.164630707	0.535999315	-0.199085036	0.32180784
SRFBP1	-0.009405224	0.9648627	-0.014760932	0.987452711	0.029791813	0.90902756	0.19044595	0.240529159
CCDC81	-0.033195887	0.9648627	0.542050805	0.661984993	0.153027489	0.844286814	0.743092286	0.16808293
KLHL35	-0.030645554	0.9648627	-0.095988492	0.965781466	-0.332007434	0.599773876	0.327113999	0.544628961
CRK	0.005767789	0.9648627	-0.03182538	0.938689556	0.019507879	0.906711361	0.009253883	0.938055386
CYTB	0.016776563	0.965272201	0.090094744	0.941420015	0.652834501	0.081684475	0.390080996	0.194826976
MSANTD2-AS1	0.031246164	0.965272201	0.231582913	0.897463518	-0.202960936	0.787588784	0.251011428	0.666588136
YIPF5	-0.006896692	0.965272201	0.120293238	0.686935743	0.243820103	0.108327755	0.826774684	1.96E-06
RSL1D1	-0.007708059	0.965272201	-0.059978942	0.906593908	0.226561017	0.181583441	-0.110539031	0.43383222
MED8	-0.007796519	0.965304318	0.06316396	0.898962679	0.234990183	0.165975706	0.21771867	0.114282567
DPH2	-0.009624571	0.965470093	0.088188201	0.872531498	0.110676273	0.612135943	0.755479687	0.000140578
MLH3	-0.009068363	0.965491886	-0.029788032	0.969857733	-0.012030322	0.965414941	-0.113858728	0.502323572
MFHAS1	0.00807166	0.965491886	0.15642971	0.646550711	0.174777877	0.320830346	0.271675118	0.058951586
PRORP	0.005677386	0.965515231	-0.20208213	0.229330146	-0.050422157	0.732429078	-0.13011222	0.202751138
SEMA6C	0.009524883	0.965515231	0.023157603	0.978889523	-0.246450792	0.250032244	-0.514276708	0.005096348
FAM169A	-0.02892752	0.965515231	0.305101545	0.854506169	0.214628787	0.772106703	0.131201621	0.81852234
HADHA	-0.006046793	0.965515231	0.003191563	0.99668609	0.009772756	0.957474959	-0.230124972	0.037033869
PROM2	0.036465901	0.965735017	0.547488964	0.791425699	0.348178875	0.720175683	-0.040659001	0.958045561
LOC646471	0.022575667	0.965782509	-0.223869519	0.869087886	-0.628903254	0.143655302	0.275234385	0.501230496
ZSCAN16-AS1	0.024526901	0.966002304	-0.099959451	0.95255944	-0.472751113	0.375598302	-0.06742188	0.894726053
CDKAL1	0.00753693	0.966002304	0.013904067	0.985058851	-0.021213189	0.92496589	-0.025618471	0.868919656
ME1	0.00996015	0.966032201	-0.359723997	0.259422152	-0.304210437	0.186245051	-0.427524702	0.025225284
SHB	-0.00769537	0.966132958	0.027017956	0.966918593	0.122473874	0.488754099	0.538498412	0.000597788
ND6	-0.017491951	0.966132958	0.291703132	0.723349507	0.73029375	0.072386885	0.712614236	0.030973931
DBNDD2	-0.010181014	0.966132958	-0.11051481	0.863706931	-0.032672831	0.931326707	-1.016555363	8.29E-05
RTL8C	0.009548691	0.966132958	-0.279179022	0.387923379	0.143927555	0.536009906	0.285951551	0.104004575
LDB2	-0.009471104	0.966132958	0.097909275	0.863706931	0.031190969	0.913019388	-0.883620613	4.75E-05
EEF1E1	0.011013319	0.966132958	0.089001295	0.911051677	-0.258839534	0.32207864	-0.418332118	0.047967794
SLC25A4	-0.011531186	0.966132958	0.029291534	0.977941308	-0.275527435	0.304589946	-0.334048746	0.125286924
IL18	-0.025089618	0.966463968	-0.923026089	0.341267617	-0.364032684	0.665186085	-1.462170632	0.0116347
EML5	0.013843362	0.966584702	0.215689478	0.736130106	0.069903463	0.860864925	0.063951833	0.82407257
COQ10A	0.011523204	0.96688985	0.092104897	0.90681559	0.139516867	0.606978164	0.359273321	0.08487517
MPI	0.007047859	0.96688985	-0.073978692	0.868198354	0.223878747	0.179045209	-0.166065406	0.212242595
TTBK2	0.009467946	0.96688985	0.205057149	0.623242487	0.1060354	0.677844612	-0.255569971	0.156109032
ZSCAN12	0.01084029	0.967067422	-0.019361936	0.986560331	0.118260099	0.664058207	0.290076281	0.147637517
ANKS3	-0.016084426	0.967067422	0.313273156	0.66158437	-0.003622725	0.992781608	0.706090857	0.016304801
MRPL2	-0.009802496	0.967067422	-0.142322061	0.78491186	-0.239607374	0.30227834	-0.286076397	0.129181836
PHAX	-0.006158271	0.967075065	-0.039733964	0.932662737	-0.04288393	0.805886285	0.194530039	0.09428328
BRCC3	-0.009215848	0.967146212	0.096665597	0.861837039	-0.087827804	0.724583444	-0.022814822	0.908000321
EHD3	0.008197628	0.967146212	0.454814909	0.038585522	0.381573772	0.056724076	-0.08685306	0.599190483
OR1L8	0.021796282	0.967146212	0.381367419	0.671644294	0.361396326	0.536280278	-0.215461496	0.633399403
THUMPD3-AS1	-0.014118207	0.967847146	0.128765609	0.887475409	-0.273811187	0.365588402	0.413985523	0.111609226
ZSCAN21	-0.011710109	0.967847146	-0.108719495	0.897463518	-0.075835009	0.832976206	-0.249657632	0.285495135
LPP	-0.008520707	0.967847146	0.182936322	0.62728779	0.205331229	0.319210765	-0.073610316	0.681732353
CORO1A	-0.020347662	0.967847146	-0.22366473	0.834890784	-0.303252978	0.481763268	0.441710819	0.234465794
FSD1L	-0.015083471	0.967847146	0.114221506	0.924564725	-0.850879639	0.027501681	-0.644204349	0.043634412
FAR2	-0.00606803	0.968428224	-0.117478052	0.688291651	-0.201706326	0.177393234	-0.578498567	8.25E-05
SMIM19	0.011502654	0.968428224	-0.174999067	0.790384617	-0.108466103	0.771535163	-0.737572097	0.004304057
LDLRAD2	-0.029416371	0.968510781	-0.133975322	0.961188121	-0.420731984	0.511878096	0.445503585	0.428400726
DGKE	0.011934482	0.968510781	0.39981717	0.353473594	0.180595638	0.540440535	0.346326102	0.130277146
RHBDD2	0.008647539	0.968708963	-0.103399541	0.850588703	0.537750991	0.01282305	0.767886472	0.000147468
AKAP5	-0.020069325	0.96877945	0.281150517	0.807050142	0.101112035	0.88180268	-0.271952869	0.523888931
RRN3P1	-0.024716946	0.969047068	0.724354012	0.450128872	0.212490018	0.72725216	0.629436215	0.168691764
CUX1	0.009904139	0.969047068	0.036889469	0.969222192	0.424714844	0.086580788	0.148884201	0.469230018
HNRNPAB	-0.008205972	0.969047068	-0.111367074	0.826339086	-0.120130404	0.594404046	0.307125312	0.065615791
HDX	0.012642356	0.969047068	-0.174108389	0.821384691	-0.081316002	0.81915749	0.29688032	0.22718599
CACNA2D4	0.030167514	0.969329578	-0.351758624	0.840893035	-0.127900697	0.903295873	-0.418580066	0.530793688
CMC2	0.010968748	0.969406041	-0.142507082	0.836091245	-0.342527774	0.215324538	-0.276743843	0.220170531
IQCC	0.016499997	0.969762365	0.097897165	0.94921899	-0.100291144	0.844974218	-0.021144457	0.956840115
PEX14	-0.007144639	0.969762365	-0.142094819	0.689050595	0.078271669	0.693273694	0.342775281	0.020048198
ZNF654	-0.009068642	0.970019841	0.270091229	0.46307392	0.168545923	0.488090932	0.00576829	0.978653376
C1orf174	0.006885079	0.970506401	0.005569802	0.994970823	0.121217819	0.509616993	0.245119179	0.084300595
VAMP2	-0.009121909	0.971045549	-0.014707471	0.989161268	-0.017187938	0.957976332	-0.11653506	0.565362428
RGL4	0.015996337	0.971122915	0.3077501	0.716053236	-0.027407073	0.9582102	0.316197674	0.341105044
CCT7	0.006900018	0.971122915	-0.127665616	0.735836876	-0.092452139	0.649017633	-0.10378185	0.496203061
PCDHGB1	-0.038911308	0.971198593	0.320271469	0.915539845	-1.355681012	0.203235751	-0.927758472	0.312042174
SNRPA1	-0.011048198	0.971198593	-0.155872798	0.820700447	-0.246985217	0.368484206	0.284083924	0.214266811
PUS7L	0.008268009	0.971258779	-0.017009904	0.986211604	0.089367201	0.729758309	-0.143538538	0.433475876
CKS2	0.019026664	0.971258779	-0.036125464	0.987577486	-0.831766275	0.112431316	-0.769900998	0.070777603
EXOC3	0.006466383	0.971280413	0.059599728	0.907689902	-0.0101231	0.965458311	0.254629121	0.066119797
MON1A	0.00649763	0.971280413	-0.073981382	0.870932806	0.196518386	0.235959165	0.253099969	0.064884169
TCF12	0.008001993	0.971317853	-0.066940899	0.923287838	0.121984038	0.602124859	-0.230823343	0.180855139
DNAJC22	0.01805182	0.971549533	-0.61005486	0.387734798	-0.612987523	0.226567667	-0.632943853	0.128828839
RBM22	0.009939116	0.971549533	0.082377271	0.924033671	0.433859348	0.104363312	0.243172409	0.260738631
STAG3L1	0.020214896	0.971595073	0.061345363	0.979070013	-0.594760085	0.238318719	-0.074500833	0.881240408
DOLPP1	0.006999513	0.971736695	-0.087837231	0.855034762	0.190522772	0.296395387	0.301468687	0.045849871
RAB41	0.029326134	0.971947805	0.342182503	0.870564743	0.070285777	0.9496404	-0.112817202	0.878961383
GALNT3	-0.027079764	0.971947805	0.607742255	0.648628313	-0.040140063	0.965519777	0.191647197	0.76404939
SHISAL1	-0.037388663	0.972264819	-0.455335127	0.854043223	-0.224400694	0.831563394	0.766361011	0.323159902
PTENP1	-0.009444599	0.97243807	0.015878821	0.989300938	0.20902706	0.472283001	-0.524726885	0.018337431
LINC00899	-0.011145769	0.972541219	-0.121465451	0.88975203	-0.347307638	0.288676945	-0.515346188	0.053255309
HSF4	0.023770171	0.972547171	0.890948663	0.450948593	0.070377162	0.932019029	0.172409644	0.763880138
HOXB5	-0.020177269	0.9728734	0.262958133	0.862481586	0.348908079	0.494445609	0.66272824	0.113944485
ND2	0.0122252	0.9728734	0.169323006	0.844456199	0.639285517	0.066418575	0.37332491	0.180604126
DLC1	0.00593466	0.972902559	0.087848692	0.831846685	0.221423384	0.183527727	0.002169555	0.988721217
TBC1D3K	0.02191034	0.972902559	0.59060292	0.620123167	0.376022575	0.499751272	0.703420956	0.124770474
GOLGA8J	-0.024891291	0.972939221	0.528608742	0.715383002	-0.179749548	0.843334769	-0.339882592	0.577934612
SPRYD3	0.007030571	0.97297995	-0.100784385	0.840608686	0.024773969	0.92490479	0.250398575	0.116214792
USP30	-0.007803219	0.97297995	-0.058011428	0.938486891	0.287848594	0.198000807	-0.085258234	0.656647326
NUP133	-0.004937364	0.973053343	0.013957791	0.980638741	-0.00331665	0.986057497	-0.25385923	0.028624274
ZNF10	-0.014806377	0.973053343	0.562910179	0.385297979	0.131269528	0.780248157	0.266815513	0.429323661
ZNF792	0.006524276	0.973053343	-0.130415061	0.736130106	0.033818433	0.892870046	-0.383641763	0.015303258
TFB2M	-0.007419337	0.973053343	0.157208411	0.709169037	0.095493553	0.670427759	0.471472961	0.006776557
GOLGA8T	-0.024757679	0.973190918	0.067565213	0.983154213	-0.425029838	0.624004246	-0.798753991	0.198593246
RPL13P5	-0.020931364	0.973477774	0.307744441	0.829254964	-0.011408146	0.98750795	0.068036302	0.899849226
MRPL48	-0.008287624	0.973477774	-0.011239844	0.991984998	-0.048125384	0.880602291	-0.265395098	0.175674479
WFS1	0.005972348	0.973477774	0.318910479	0.133022334	0.540551185	0.003423807	0.479829098	0.001619308
LRRC37A6P	-0.041454206	0.973520771	-1.574639373	0.574881706	0.416683186	0.798212743	-0.511702411	0.635247033
DESI2	0.004706226	0.973752871	-0.022252338	0.965010084	-0.007428468	0.968874788	-0.007729266	0.951951541
PWP2	-0.010301372	0.973818507	0.047934851	0.965264318	0.064228682	0.858373997	0.339289224	0.149474116
TAX1BP1	0.00553651	0.973818507	0.034514412	0.950438374	0.156867277	0.339906277	0.274319876	0.038796532
TTC14	0.00796946	0.973890644	0.487107441	0.084148997	0.172832357	0.458777051	0.714608158	0.000624018
TMEM30A-DT	-0.025255221	0.974103641	0.39459706	0.790195222	-0.118187669	0.890784438	0.376818928	0.528284526
KISS1	0.033821417	0.974153607	0.153847412	0.961188121	-0.760402862	0.406290392	0.123609525	0.891281814
SNORD29	-0.032244456	0.974438341	-0.042709633	0.993447822	0.077715085	0.941463122	0.892222349	0.208133486
PMS2	-0.006457769	0.974605082	-0.129590118	0.753367514	0.147350244	0.471577162	-0.061361235	0.720172775
THAP6	0.010156608	0.974605082	0.278846298	0.627218603	0.196715533	0.530760941	0.166269062	0.508715542
ZNF283	-0.009254044	0.974864035	0.138967016	0.843284167	-0.140100802	0.644290636	-0.067400994	0.789603963
CFAP45	-0.010002715	0.974864035	0.026033251	0.983780417	-0.034902058	0.930317677	-0.08877592	0.741964129
ELMOD3	-0.007646172	0.975033969	0.114029505	0.851243696	0.037086285	0.901102514	0.113140118	0.561869362
ICAM2	0.004853502	0.975033969	0.00894314	0.989300938	0.050773989	0.776652146	-0.152854158	0.202751138
SNORD74	0.025412837	0.975081559	0.601842815	0.667340555	0.017366613	0.982063888	1.1860261	0.035126668
ADCY10P1	-0.025056959	0.975081559	0.29570256	0.876192924	-0.364536483	0.602548571	0.52490409	0.380855434
MCU	-0.006781303	0.975081559	-0.013705151	0.988193676	0.275093452	0.183119901	0.2238908	0.181230234
CCT3	-0.00503477	0.975191364	-0.125488561	0.684497087	-0.046808302	0.808188725	0.107244535	0.408923822
NFYC-AS1	-0.018500704	0.975191364	0.558363428	0.614873084	-0.258999095	0.664759172	0.092985574	0.855819514
ZNF32-AS2	-0.027343854	0.975191752	0.885154219	0.562689988	-0.386800465	0.627287404	0.445047946	0.5108623
PSMG4	0.008762075	0.975191752	-0.28044538	0.550846855	-0.307285635	0.283395686	-0.560836254	0.017810717
LOC100129215	0.038669543	0.975666194	0.015516261	0.99751629	0.602208493	0.496684702	2.116449696	0.01395679
A4GALT	0.006332455	0.975666194	0.517514667	0.023180167	0.423520015	0.028571493	1.164812758	5.93E-07
RASSF8	-0.005798356	0.975666194	0.199990903	0.497801918	0.344609456	0.055753193	0.644528874	0.000180223
SLC4A2	-0.007429199	0.975741633	-0.026318077	0.977941308	-0.278426559	0.232371548	0.330929357	0.081320965
PTCD2	0.006829234	0.975798409	-0.110468833	0.848253668	-0.16897276	0.516840506	-0.715965656	0.000803768
QRSL1	0.006190884	0.976062533	-0.098924666	0.843835357	0.084502347	0.711809752	-0.044204556	0.805125013
SEC31B	-0.021193891	0.976062533	0.571962066	0.709075614	0.037003591	0.96515933	0.395412394	0.465927698
KIF16B	0.008230133	0.976062533	0.013853704	0.990901527	0.050397	0.891398965	-0.426448234	0.056407011
VRK3	0.005933388	0.976062533	0.089133422	0.859744336	0.39503458	0.040835093	0.138482089	0.375567013
RALGPS1	0.008804887	0.976062533	-0.280437444	0.623242487	-0.048521975	0.911378776	-0.757873072	0.004548894
RNF216P1	0.006474476	0.97617409	0.201026971	0.57727006	0.258434624	0.183119901	0.544417898	0.002110141
CMTR1	0.00542732	0.976243764	-0.006904166	0.993839072	-0.160931188	0.365508438	0.152849329	0.287583429
ENTPD7	-0.005658775	0.976314304	0.345047919	0.113445682	0.452085267	0.011283324	1.350686992	3.62E-08
C10orf88	0.005852305	0.97643683	0.164659661	0.657024407	0.134717271	0.483113188	0.286186824	0.059789932
THAP2	0.008636048	0.976457514	0.103633709	0.909440993	-0.137180794	0.701887072	-0.598438617	0.017727996
WDR25	-0.00576869	0.976630276	0.265045407	0.302510614	0.415408591	0.023058853	0.529366536	0.001168153
CSTF2	-0.004794025	0.976926439	-0.007793041	0.990901527	-0.040272263	0.835084024	0.221156421	0.082560934
GCC1	-0.006828873	0.976926439	-0.003868617	0.997083901	-0.174059546	0.446520411	0.254108815	0.161392471
PCNX2	0.011318249	0.977257796	-0.189776321	0.857248153	-0.282021344	0.530067571	-0.65957293	0.049220475
SPHK2	0.006046296	0.977262676	0.034416264	0.961349684	-0.132553143	0.503218808	0.44911676	0.007182415
SLC22A5	0.008782909	0.977379321	0.148249683	0.840215017	0.237609697	0.465555571	-0.156273598	0.541704998
SLC35A4	0.005502779	0.977508416	-0.106084705	0.812324727	0.320913546	0.086300028	0.548334851	0.001085825
GOLGA8K	0.019158288	0.977519496	0.233487433	0.917320584	-0.444859202	0.577337685	-0.881905567	0.130218076
SLC12A7	-0.007092587	0.977519496	0.175629655	0.7315036	0.076114147	0.782910734	0.70707366	0.000917622
GUSB	0.004450392	0.977592191	0.063664058	0.878632069	0.058083445	0.750084993	-0.191414439	0.123702178
AKAP13	0.008940235	0.977592191	-0.016950545	0.990062405	-0.22222929	0.497926207	-0.417040887	0.096051576
GNL3L	-0.0054766	0.977592191	0.004131524	0.997027324	-0.193957512	0.292507805	0.155009556	0.31392872
POP7	-0.009476595	0.977641931	0.097609188	0.925091123	0.238341972	0.494445609	-0.008060803	0.979083662
TDG	0.004880648	0.977641931	0.023827258	0.97169342	0.028848969	0.894993595	0.308331605	0.02614068
PLIN4	0.031110785	0.977641931	1.17514416	0.548969216	0.072794409	0.955285508	0.584961192	0.493553544
FRG1BP	0.01049148	0.977668535	0.001575691	0.999014071	0.158986135	0.719568654	-0.225910205	0.467720242
PASK	-0.008602746	0.977687224	-0.100813271	0.913910881	-0.56525621	0.078314251	-0.640095994	0.0167301
NDUFAF6	0.007316118	0.977900739	-0.074922913	0.927773968	-0.145584378	0.616521735	-0.288313045	0.176512896
WBP2	-0.005874196	0.977939776	-0.226052519	0.504385306	0.149508429	0.4961281	0.01017452	0.958396387
ZNF814	0.00812069	0.978008759	0.439356958	0.26477445	0.300970237	0.235959165	0.693090877	0.003096246
MIR22HG	-0.007243227	0.978074201	0.124559157	0.85382397	0.102568058	0.671427321	0.843565333	0.000181196
GPAM	0.006603752	0.978239842	0.041662484	0.961437592	-0.06097615	0.843334769	-0.338477777	0.08333186
DUS4L	0.006517478	0.97839444	-0.313963191	0.412454305	-0.150901459	0.56267888	-0.320968365	0.100972035
COX1	-0.009624235	0.978689853	0.008946928	0.996094702	0.469847498	0.180797121	0.27654191	0.338622669
TACR2	0.019289992	0.979034967	-0.366409426	0.847141932	-0.831019235	0.302208252	-1.082177396	0.093253923
ZNF235	0.007373	0.979387037	0.223909622	0.668719618	0.284769892	0.237259483	0.566279991	0.00881866
NNT	-0.004124982	0.979387037	0.024025703	0.96702546	-0.017510567	0.932812845	-0.471169835	0.000803701
LRP3	0.007213105	0.979491085	-0.326065287	0.429306095	-0.289600962	0.281943782	-0.191478589	0.396771088
WRNIP1	0.003601912	0.979569639	0.043899785	0.918788817	0.002631049	0.987801229	-0.171714979	0.118161838
ZFYVE28	-0.00682286	0.979948287	0.020600615	0.986416593	-0.134334409	0.689809077	-0.799393646	0.001468676
DHRS11	-0.008857037	0.979970357	0.318492521	0.626021904	-0.270187691	0.470661355	-0.440634355	0.125640393
UBE2N	-0.004523958	0.980082547	-0.008626211	0.990901527	0.129325309	0.478876694	0.151841639	0.285408916
RAB3GAP1	-0.004343325	0.980123256	0.063409076	0.895148153	-0.089433466	0.629529523	-0.032518629	0.831423532
SNORA27	0.021958223	0.98012919	0.721993077	0.729510893	0.135029648	0.898265683	0.227670636	0.756895306
SNORA8	0.009878157	0.980222235	0.050251081	0.977941308	-0.112739135	0.778452012	0.451244455	0.124745075
PCDHGA5	0.015350454	0.980385379	-0.628735419	0.583052743	-0.084317142	0.909223507	0.216234107	0.671510308
ZNF783	0.007646896	0.980490631	0.24777327	0.676433402	-0.263174789	0.359245314	0.142150205	0.570761697
BPNT2	0.00361907	0.980490631	0.067897051	0.85382397	0.067248004	0.681107581	0.489540371	0.000285431
PRKAG1	-0.005274602	0.980588448	-0.019969931	0.98128755	0.203440633	0.34201325	-0.31924927	0.061645359
GLB1	0.003647135	0.980670168	0.090216984	0.782953078	0.07210789	0.660142892	-0.207638451	0.078027903
ZNF432	0.006014663	0.980670168	0.151584788	0.788674325	0.268805656	0.218782059	0.4777863	0.012355196
ZNF891	0.013983791	0.980771155	-0.005322582	0.998649792	-0.266885028	0.664931692	-0.131688451	0.797372749
VWA1	0.008763921	0.980771155	-0.23008018	0.725829403	-0.103614886	0.790780164	0.213975245	0.452555762
GNPAT	-0.004555707	0.980771155	-0.211853564	0.464419156	-0.274739131	0.137505931	-0.490597335	0.002460639
ZFAND3	-0.00377653	0.980771155	0.057439453	0.897254118	0.308747049	0.045481474	0.373365534	0.004354842
LINC02587	-0.017196377	0.980771155	0.919482574	0.303473419	0.718334428	0.305939051	0.228759214	0.699423567
TMEM8B	0.007944356	0.98131215	-0.485351537	0.414392878	-0.59391289	0.166843496	-1.490787768	0.000135019
MTMR6	0.003575885	0.981471157	0.067751038	0.8620128	0.019999465	0.918656608	0.184916868	0.122899817
SLC22A18AS	-0.012766332	0.981471157	0.176954696	0.915834556	-0.292853659	0.638643971	-0.48206659	0.291465659
TBL1XR1	-0.003278388	0.981471157	0.021549572	0.966582227	-0.031698839	0.854905051	0.260653755	0.021185938
PFN1	-0.004556994	0.981471157	-0.276758671	0.302241793	0.067546651	0.767973835	0.072624734	0.663080089
OMA1	0.007278143	0.981542105	-0.107039653	0.91898014	-0.160556268	0.697142319	-0.857930241	0.003561365
ARMC6	-0.005162223	0.981592427	-0.060124532	0.929115244	0.051370855	0.845846327	0.486366397	0.007069457
CCT6A	-0.004367553	0.981763183	-0.112124493	0.789676055	-0.167268389	0.37906085	-0.152308832	0.317795658
FAM86HP	0.014790677	0.981765455	-0.163467626	0.940534624	0.28592206	0.624192735	0.767251932	0.100210123
FAM131A	-0.008659036	0.9817715	-0.113947643	0.924564725	-0.577749296	0.124732017	-0.488098119	0.112099679
FAM156A	-0.008916639	0.982068221	0.138632857	0.897463518	0.038669052	0.924271836	0.863097608	0.003952276
FAM200B	0.004144557	0.982106354	0.107377574	0.782612666	0.192376029	0.264069523	0.245931383	0.08333186
MS4A2	-0.026256796	0.982212151	1.342239055	0.46415471	0.211494952	0.864886121	0.81415633	0.347132692
PCDHGA1	0.019617672	0.982542615	0.32702721	0.885486646	0.014460775	0.987946543	0.362188554	0.609703496
TNFRSF25	-0.014865566	0.982677079	0.074054478	0.977053243	-0.252785387	0.669237951	0.964305759	0.048672795
TVP23A	-0.016858651	0.982677079	-0.03741088	0.990062405	-0.061734954	0.938695289	1.00050034	0.068438337
M6PR	0.003289838	0.982727273	0.064907918	0.867446749	0.105200626	0.496724932	0.158769442	0.180604126
SNORD96A	0.009637769	0.982727273	-0.005578855	0.997943914	-0.592338252	0.131839134	0.026385669	0.947902597
ZSCAN22	0.005759051	0.982727273	-0.139042183	0.828512453	0.199647422	0.435345391	0.218563289	0.287012032
DYNC1LI2	-0.002952486	0.982866803	0.007734055	0.989343684	-0.116968608	0.398375218	0.435536292	0.000460648
ZBTB34	0.0034386	0.983011248	0.198389715	0.402280837	0.091109112	0.585693852	0.15533754	0.215833907
SSB	0.004084464	0.983011248	-0.13499686	0.730013664	-0.167101059	0.384259715	-0.025490899	0.882144047
MIR5047	-0.011456023	0.983364408	0.360673935	0.751936114	0.125828859	0.832976206	1.169165493	0.006371566
NELFE	0.005530297	0.983367332	-0.077963044	0.927532297	0.217578725	0.405168771	0.052095823	0.822297978
USP41P	-0.017122281	0.983397327	0.003485941	0.999014071	-0.473002833	0.632548695	-0.878692054	0.21308595
PABPC3	-0.004341746	0.983397327	-0.035790475	0.961349684	0.199961146	0.336658021	-0.401837339	0.018217249
NUP54	0.00342571	0.983397327	-0.116939554	0.729398729	0.126437147	0.451236665	0.010357908	0.945668008
LOC101927830	-0.019442546	0.983551262	0.292511591	0.9177585	-0.947118664	0.319543868	-0.705058598	0.384160128
CLN8	0.009211057	0.983584124	0.181713689	0.869257102	-0.409351513	0.337473428	-0.134743056	0.729031399
GCKR	0.009464195	0.98363133	-0.356408921	0.740055789	-0.973436434	0.053364528	-0.923424231	0.02738139
SLC43A1	0.004100938	0.98363133	-0.044098588	0.949454294	-0.041703519	0.883486529	-0.837008987	5.56E-05
IFRD2	0.004362129	0.983681037	-0.046091648	0.948823782	-0.018160802	0.9496404	0.178320674	0.296900662
SMARCA1	0.002799952	0.984065128	-0.011078443	0.985058851	0.15107875	0.27006712	-0.189133412	0.088295518
LRRC37B	0.004684865	0.984664182	0.13024471	0.829159608	0.130284696	0.627747577	-0.214378174	0.270124098
LZTFL1	0.003611986	0.984735775	0.071060886	0.887475409	0.341477533	0.052046349	0.453625893	0.003096942
SLU7	-0.003147349	0.984751592	0.027825229	0.961349684	-0.009054738	0.967233376	-0.02875535	0.842893245
RRP8	-0.003728034	0.984792968	-0.081936795	0.868586989	0.126031316	0.516581191	0.215756846	0.150262474
ST3GAL2	0.003648162	0.985311367	-0.191933319	0.548645264	-0.011938519	0.963158897	0.238136781	0.118163209
CARS2	-0.003484215	0.985311367	-0.052155451	0.928445826	-0.262793117	0.153078315	-0.340105189	0.025557408
FBXO21	0.00260268	0.985311367	0.056862102	0.877279379	-0.026195833	0.884354353	-0.257361393	0.022950051
LTO1	-0.005235987	0.985311367	0.037158334	0.971705816	-0.175216713	0.507372496	0.449872929	0.036722301
SOX13	-0.004715324	0.985837952	-0.15732165	0.778534097	0.092350738	0.757760732	-0.081348143	0.715090438
TMEM106B	0.003003064	0.986051187	0.183441828	0.487728339	-0.099255015	0.58684768	-0.524814208	0.000584552
RTN4	0.003734247	0.986051187	-0.157033731	0.703090504	-0.005746407	0.983624765	0.270043098	0.101864805
DUSP3	0.0031044	0.986393984	0.134335152	0.697692643	0.282037823	0.101915573	0.148808465	0.289325437
ZNF324B	-0.005514299	0.986445426	-0.17825885	0.808659237	-0.114512059	0.727325236	0.184025183	0.458404164
HNRNPA2B1	-0.003229871	0.986607573	-0.10307009	0.81369133	-0.349047652	0.062048585	0.1922018	0.19299362
CNTLN	-0.004433889	0.986607573	-0.026046038	0.979070013	-0.09049056	0.773462176	-0.463328186	0.029055572
MAP2K5	0.003699646	0.986607573	-0.118895666	0.817650106	-0.087918686	0.73989509	-0.767931224	0.000219274
ORAI2	0.004020436	0.986793885	-0.115199775	0.843492007	-0.210031218	0.370233753	0.101142581	0.608088862
ZNF385A	0.005413071	0.986793885	-0.399792981	0.422031356	0.437419885	0.174898931	-0.065382557	0.817520371
CATSPER3	0.013307352	0.986839967	-0.23227416	0.911354736	0.576305776	0.449537364	0.436981776	0.476452692
LINC02181	0.014770374	0.987119132	0.115609174	0.962435529	-0.576395792	0.531429468	-0.38525714	0.615384842
AMMECR1	0.003049925	0.987119132	-0.052286205	0.928445826	-0.030092808	0.901102514	-0.293648408	0.047262916
TDRD7	-0.002780572	0.987254651	-0.068422313	0.875258472	-0.083488862	0.648527418	-0.129915007	0.338969073
ANKRD42	-0.003094423	0.987332511	0.167280255	0.622246294	0.173661974	0.324891991	0.283070959	0.052204526
NCOA3	-0.004088215	0.987374738	0.02373465	0.98126373	0.172173799	0.504278112	0.281769777	0.153200064
THBS3	0.004743183	0.987374738	-0.225139103	0.695233928	-0.599515579	0.036521528	-0.182922408	0.444202155
MTERF4	0.002834176	0.987374738	0.10132964	0.799747176	-0.060993023	0.764427378	-0.153527501	0.272731754
PRELID3B	0.004901836	0.987403792	0.13289226	0.863706931	0.009923939	0.979955868	0.048353046	0.857436052
CFAP44	0.008517604	0.987403792	0.367696706	0.729510893	-0.205070686	0.724911845	-0.076306035	0.87221816
CEP63	-0.003050881	0.987403792	0.033251053	0.960376389	0.247061463	0.181143467	0.07073769	0.659751934
ANXA2P3	-0.010037946	0.987477993	-0.072618212	0.976215324	-0.057419658	0.950164345	-0.515122428	0.33309809
SLC41A1	-0.003839507	0.987566257	0.001192988	0.999014071	0.301855423	0.198000807	0.233119485	0.220906473
RCC1	-0.00243209	0.987598569	0.14339419	0.587835336	-0.171148625	0.260085457	-0.353071687	0.006404603
SNORD110	0.018944713	0.987735427	-0.098435752	0.985743497	-0.592465087	0.545540947	0.840771147	0.346473792
CMPK1	0.003123253	0.987789954	0.024871171	0.976215324	-0.0380264	0.883609308	0.02094133	0.907481679
HSP90B2P	0.004797614	0.987804747	-0.032208008	0.979070013	-0.128286683	0.704140529	0.187671999	0.454476523
CYB5R4	-0.004104159	0.987823889	0.007808282	0.994970823	-0.067475496	0.83601939	-0.106723271	0.637111452
ZNF337-AS1	-0.012850629	0.988254962	-0.083774608	0.982129023	-0.535167729	0.533244418	-0.17352975	0.821777886
RNR1	0.004704696	0.988633034	0.045179004	0.970528946	0.398978543	0.205354956	0.175201027	0.5101067
PELO	0.003095357	0.988659023	-0.056976417	0.931207949	-0.02941447	0.91276646	0.138045195	0.418801156
TSC22D1-AS1	-0.013170519	0.988659023	0.463013409	0.817486668	-1.259388882	0.120750272	-0.285986404	0.719802264
RNASEH2B	-0.003336329	0.988659023	-0.249097201	0.512470504	-0.079060281	0.782905002	-0.455446253	0.019198966
CLYBL	-0.004625529	0.988659023	0.251216461	0.767740929	0.125137461	0.810045529	-1.320532925	0.000196076
HERPUD2-AS1	0.002797227	0.988712166	-0.003418331	0.997030912	0.069100127	0.750601598	0.088386525	0.579471034
PARVG	-0.003092672	0.989024181	-0.14431553	0.753344992	-0.288287419	0.190918057	-0.480304688	0.009779694
BBS7	0.002501276	0.989194596	-0.250683855	0.326486868	-0.171437562	0.343582801	-0.300886311	0.039730452
GSR	0.001924365	0.989276386	-0.165490343	0.432776885	-0.063746473	0.682040777	-0.16678736	0.133073258
SMAD2	-0.002131313	0.989945565	0.00188565	0.997943914	0.021709604	0.917999327	-0.094938726	0.472381313
PMS2P4	0.007472357	0.989959385	0.585624441	0.491909957	-0.005363592	0.993335882	0.123638995	0.800740451
GPS2	0.002695623	0.990129037	-0.049833026	0.940904373	0.340501979	0.087366981	0.565702952	0.001493791
CHP1	0.002198849	0.990322346	-0.088323065	0.832572413	0.039647812	0.853707751	-0.427682045	0.003417611
HCRTR1	-0.011537624	0.990448397	0.215958609	0.945683097	0.094231531	0.942423118	-0.379370139	0.633494045
GABPB1-IT1	0.00424655	0.990747771	0.160710419	0.830157049	-0.297999874	0.30561007	0.35908798	0.165514218
ANKRD37	0.010328266	0.990798171	0.229674185	0.913910881	-0.153265951	0.883486969	-0.003946182	0.99575575
TNFSF13	-0.0047094	0.991208735	-0.392965609	0.485633789	-0.022523959	0.958009975	0.782113406	0.008872048
VPS13C	0.003176249	0.99126004	0.357987975	0.348126118	0.093037112	0.767055117	0.319496219	0.133369998
PSMD13	0.00261635	0.991400525	0.086129842	0.88825064	-0.107456014	0.664759172	-0.00519076	0.979999332
PSMD5	-0.001827418	0.991408685	-0.08686156	0.814704971	0.076625122	0.659021819	-0.052471398	0.698790135
YEATS4	-0.002822489	0.991459547	-0.071609201	0.92560829	0.026017061	0.936752948	-0.158964739	0.428351772
DNAJA1	-0.001826497	0.991511466	0.071323548	0.863706931	0.269769455	0.095243035	0.943071484	7.08E-07
SPIN1	-0.001369289	0.991511466	0.083880715	0.73403454	-0.089320917	0.470091539	0.023890724	0.824006515
LINC-PINT	0.004967309	0.991663164	0.069382102	0.966658811	0.006135293	0.989813571	0.365669553	0.277114783
ERI2	0.00358037	0.991727926	-0.171748411	0.823426016	0.235311313	0.496724932	-0.148851538	0.582769871
SRBD1	0.002277833	0.991828718	-0.097842223	0.851805368	0.186761826	0.366496598	0.044336753	0.809933804
ACE2	0.013268124	0.991828718	0.201137062	0.961349684	0.148614428	0.902453542	1.281886099	0.134443872
CHM	-0.002370865	0.991828718	0.044311266	0.952344816	0.234899512	0.266916098	0.115717821	0.517948889
NPW	0.005797467	0.991828718	-0.351445599	0.7315036	-0.280791371	0.621592073	-0.16846559	0.719802264
MED9	0.002086711	0.991973165	0.01206445	0.988978421	0.237750283	0.20944409	0.072985859	0.658453621
PDLIM5	-0.001638112	0.992040372	0.210181554	0.33445083	0.106111523	0.514218148	0.172426441	0.161993356
SH3BP5-AS1	0.00630248	0.992046961	0.180616756	0.926848213	-0.067093483	0.909818841	1.192840454	0.007195584
MTDH	0.001305436	0.992068398	0.044703134	0.901799958	0.04077046	0.783665526	0.203768515	0.042758078
ARRDC3-AS1	-0.006132769	0.992068398	-0.150650761	0.938689556	-0.390812083	0.531034207	-0.330111372	0.511333301
GRHL1	-0.004530739	0.992082046	0.11727305	0.942400374	0.017107576	0.977195143	-0.214136702	0.563775576
TRIOBP	-0.001588877	0.992082046	-0.116496785	0.706144481	0.031931113	0.872408262	0.073988327	0.565299813
BICC1	0.006297877	0.992225154	-0.587986134	0.64260365	0.429663681	0.549919326	-0.344168894	0.516102968
COMMD2	-0.002030588	0.992383186	-0.011508888	0.989343684	0.145213589	0.49408325	-0.018102573	0.922849146
LINC01001	0.009748812	0.992383186	0.825701826	0.6913022	1.204908378	0.201435028	0.607855051	0.418917007
DNAJC21	-0.001458197	0.992383186	-0.049210705	0.913703057	0.042088123	0.815229709	-0.070833016	0.566598364
GMPPB	-0.00361639	0.992383186	-0.043240566	0.976575059	-0.196532192	0.592880138	0.839038766	0.005319156
ALG1L9P	-0.007601841	0.992383186	0.015058753	0.997030912	-0.192821935	0.849425385	-0.412855935	0.540132554
CCDC77	-0.00203655	0.992383186	0.016069555	0.985058851	-0.042913683	0.866827226	0.105196569	0.541036186
DDX18	0.001659999	0.992383186	0.137498566	0.675708409	0.090585192	0.624361365	0.33383036	0.017279133
NAA60	-0.001441478	0.992383186	-0.06662974	0.863034218	0.260931216	0.075555455	0.41990008	0.001326409
ACBD5	-0.001699491	0.992525802	0.008347194	0.991990937	-0.089066365	0.659021819	-0.259845805	0.073415845
RASA4CP	-0.003822779	0.992525802	0.187568754	0.887475409	-0.161492101	0.740610435	-0.338149085	0.32180784
ENTPD5	0.002536124	0.99271627	-0.212865875	0.703090504	0.226449024	0.415237505	0.066269739	0.784715033
MYO15B	-0.005060129	0.992871424	0.599700674	0.515947891	0.139883644	0.834798137	0.244689601	0.596303517
NBPF9	0.002013986	0.992922858	0.007452452	0.994970823	0.11584269	0.624067917	0.165952131	0.354918528
PCDHGA10	-0.003591108	0.993162184	0.261692618	0.746612044	0.435515851	0.238400567	0.524999532	0.089044187
EVI5L	-0.002092731	0.99316934	-0.014450985	0.989161268	0.057942778	0.847547839	-0.04347758	0.84136493
HSPA8	-0.001380489	0.993178156	-0.015514462	0.981214345	0.065654811	0.725535676	0.143676362	0.270472452
PHKG1	0.009744515	0.993178156	1.334927692	0.517562741	-0.459642596	0.663238451	0.525498616	0.559265935
THAP1	-0.002223743	0.993282235	0.017338215	0.988193676	0.466438038	0.07584425	0.161829048	0.450729507
ZNF737	-0.00277803	0.993392927	0.128501058	0.887475409	0.379071749	0.237167608	0.215699574	0.41940167
SSBP3	0.002247315	0.993734651	-0.087847616	0.924145323	0.294582259	0.303157734	-0.127942268	0.592962799
TBC1D3D	0.004086736	0.994109283	0.120614227	0.948823782	0.325931077	0.480084225	0.807562933	0.04005358
GAL3ST3	0.004977679	0.994522554	0.044209144	0.989343684	0.38473376	0.713607548	-1.331049062	0.03909937
RAB6A	0.001331423	0.99465734	0.0126921	0.98782471	0.213001713	0.253802728	0.318855877	0.036722301
SOCS1	-0.003301695	0.994783254	-0.132199666	0.942397574	0.572761978	0.248907743	-0.022752681	0.958960036
FAM151B	-0.003024564	0.994783254	-0.371267683	0.638452572	-0.178642091	0.689971876	0.207027063	0.561745887
NPTX2	-0.004117516	0.994822511	0.213893899	0.866814454	0.071373105	0.914983943	0.752049973	0.092963425
FANCE	0.001324677	0.994981456	-0.122052112	0.781540122	-0.279635558	0.202147876	-0.720478584	0.000333954
BTN3A1	-0.001220218	0.994981456	0.190856885	0.550758469	0.632782972	0.001231108	0.828699801	1.15E-05
EEFSEC	0.001852927	0.994981456	-0.170239046	0.789173124	0.043154154	0.910075911	-0.203171943	0.387921807
DHRSX	0.000993292	0.995640021	-0.022726985	0.973258723	0.111671486	0.521953088	-0.009688538	0.949673905
MPZ	0.003456913	0.995790138	-0.279105692	0.882130659	-0.617759008	0.292103933	-0.390655855	0.442982882
PRDX2	-0.001353504	0.995949474	-0.186816768	0.694726429	0.111048352	0.681107581	-0.175455236	0.37177586
B3GNTL1	-0.002016699	0.996137604	-0.006752839	0.997030912	-0.406287461	0.309283731	-0.624285763	0.052408235
PCDHB8	0.004359308	0.996260837	0.092392271	0.974122687	0.52091113	0.511878096	0.53561061	0.397363268
ZNF880	-0.00108886	0.996434652	0.154241353	0.736130106	0.023579214	0.936536872	-0.27631532	0.112538121
SNX14	-0.000757808	0.996687282	0.079333762	0.837941756	0.008705035	0.967717502	-0.301281344	0.019162074
TMEM200B	-0.002715415	0.99679717	-0.25070791	0.848393524	0.167914751	0.814622428	-0.114167308	0.82594175
GPATCH11	0.001014737	0.996802336	0.186570892	0.653076814	0.214956325	0.329220068	-0.103987906	0.570761697
ATP6V0A1	-0.000786673	0.996802336	-0.122208785	0.7315036	0.149038117	0.379926479	0.128668774	0.349833034
ZNF382	0.001318511	0.996890077	0.080360297	0.940534624	0.218760026	0.533970826	-0.502788997	0.045070749
SMIM15	0.00068625	0.997201712	0.093393738	0.803726174	-0.048106682	0.805621769	0.055206142	0.695845699
TM7SF2	-0.000985324	0.997378557	-0.652574739	0.035167838	-1.095995949	0.001224428	-1.49067062	4.94E-06
GUSBP11	-0.001464785	0.997864324	0.405073912	0.557505149	-0.018418706	0.97195723	0.218342641	0.506858477
NOL7	-0.000727647	0.997949262	-0.100877841	0.846766734	0.111646749	0.621002621	0.380924644	0.024922174
PPP1R3B	-0.000462461	0.998102584	0.404212248	0.011577288	0.247598991	0.076415017	-0.148964509	0.18248114
SMIM13	-0.000589028	0.998332233	0.0226819	0.97696791	0.034547615	0.885235379	0.377088212	0.015590407
ADK	-0.000836634	0.998332233	-0.011532743	0.993289459	-0.347112942	0.221707137	-0.642555568	0.007431591
ING1	0.000634499	0.998384579	-0.175687165	0.668936838	0.089570959	0.707028607	0.114184817	0.519658096
F3	-0.002057158	0.998437151	0.373791711	0.834578273	1.628968991	0.000233592	3.69468836	1.87E-07
PXN	-0.000730761	0.998437151	-0.111499636	0.872325318	0.191210224	0.482770636	-0.157444221	0.467345867
WDR74	-0.000541873	0.99857066	0.097828035	0.85382397	0.056597495	0.820545871	0.179842713	0.280828457
ZFP69	-0.000786515	0.99857066	0.109449478	0.912592752	0.244493422	0.446801995	-0.087821517	0.743921592
RAD52	-0.000517401	0.998582168	0.261280633	0.391117791	-0.02748912	0.920447187	-0.162737854	0.338154852
INTS5	-0.000420951	0.998582168	0.011295409	0.988752249	0.114866631	0.539414112	0.30193165	0.037033869
PRR29	0.000465936	0.998582168	0.062691396	0.91041404	-0.14979329	0.419775412	0.842201928	2.15E-05
COPS7A	0.000516645	0.998582168	0.11806928	0.830445016	-0.043402249	0.882235954	-0.150621121	0.415059618
ANXA2R-AS1	0.001130566	0.998582168	0.240656863	0.852575452	-0.012384987	0.984047188	0.107410896	0.805125013
TRPS1	-0.00078961	0.998582168	-0.157902503	0.870932806	-0.132088479	0.761811603	-0.393460386	0.180604126
AP1AR	0.000392037	0.998582168	-0.045013713	0.939860897	-0.141634404	0.446348352	0.018794183	0.909349155
RAD17	-0.000490705	0.998582168	0.152158191	0.759328059	-0.028180504	0.927033245	-0.155954052	0.417421858
BRME1	-0.001217109	0.998582168	-0.826575005	0.397719337	-0.481624026	0.525921588	-1.300405381	0.019803737
CNRIP1	-0.000430882	0.998582168	-0.124887898	0.793368149	0.157187674	0.477891939	-0.205200031	0.227129101
FANK1	-0.000617295	0.998592523	-0.079951949	0.939307648	-0.51042079	0.114256458	-0.431277502	0.106144607
ODF2L	0.000405132	0.998592523	0.107349614	0.836091245	0.081107663	0.727378575	0.645422867	0.00056905
PPP1R9B	-0.000271339	0.999370703	0.035797142	0.9698319	-0.151908196	0.561244194	0.267235169	0.174692679
TOB2P1	0.000632887	0.999370703	-0.188752183	0.901675898	0.11580289	0.84910138	0.801300999	0.06177879
FTX	0.000422716	0.999370703	0.038165697	0.98128755	-0.494560464	0.197372936	-0.239599283	0.475539432
ZNF443	-0.000384358	0.999370703	0.431143998	0.517100221	0.009253439	0.985337502	-0.167631776	0.60066872
USP27X	-0.000245234	0.999370703	-0.030566271	0.976215324	0.293942333	0.214002194	0.079832453	0.699423567
ABHD6	-0.000204615	0.999390485	0.173961631	0.651517741	0.311647184	0.20761163	-0.638778079	0.001637232
ING2	0.000267215	0.999433833	0.111826903	0.897318519	0.039506197	0.922565238	-0.030248882	0.914600879
LOC729867	0.000317761	0.999822014	-0.680974584	0.504385306	-0.418427805	0.461641609	0.439361667	0.37748673
EIF3M	0.000103483	0.999822014	0.163313065	0.727588552	-0.085452552	0.747462434	-0.379276451	0.038695726
VDAC3	-7.31E-05	0.999836832	-0.186614827	0.552398389	-0.194285029	0.295244516	-0.41205056	0.008537605
SPAG1	-4.62E-05	0.999925204	-0.070701852	0.923563766	0.371238942	0.081684475	0.600236588	0.002089808
SNTB2	2.32E-05	0.999925204	-0.029668187	0.941634212	-0.25438592	0.042247778	-0.233002223	0.022504523
SPMIP4	2.27E-05	0.999925204	0.194310809	0.792745247	-0.019867468	0.968874788	-0.870145271	0.003380323
RAB11FIP5	1.07E-05	0.999925204	-0.023957015	0.972665772	-0.031250774	0.891926199	-0.200333703	0.158826702
MANEAL	2.20E-05	0.999925204	0.153297401	0.880820371	0.452181264	0.264069523	-0.125824265	0.711260424
