## Supplemental table 3 for "Endothelial Cells retain inflammatory memory through chromatin remodeling"

### Sheet: Kidney_only
SYMBOL	logFC_kidney	adj.P.Val_kidney
Arl4a	2.43715	5.96737e-08
Ppp1r13l	2.29714	1.77682e-07
Slc3a2	1.81477	1.99192e-07
Sptlc2	1.38517	3.25683e-07
Aars1	1.49976	5.03456e-07
H2-D1	1.87986	7.84935e-07
Rab5c	1.44468	9.51682e-07
Pnp	3.50906	1.13494e-06
A930015D03Rik	2.66402	1.94506e-06
Tor1aip2	1.67289	1.96457e-06
Il18bp	4.251	1.96457e-06
H2-K1	2.13722	1.96457e-06
Lgals3bp	2.56811	2.29543e-06
Nampt	2.63368	2.68863e-06
Mad2l2	1.53535	2.71465e-06
Pvr	1.39866	2.92621e-06
Hap1	3.35344	3.35813e-06
Gars1	1.32408	3.37516e-06
Yars1	1.32395	5.47923e-06
Sars1	1.03768	5.47923e-06
Lgals9	2.38062	5.78212e-06
Emp1	2.13005	5.90213e-06
Chrd	2.45329	6.27621e-06
Tars1	0.862198	8.24904e-06
Gprc5b	2.22869	9.48168e-06
Batf2	4.39005	1.00322e-05
Ifi35	2.40658	1.05083e-05
Rnf14	0.666829	1.08852e-05
Syt8	3.3757	1.17782e-05
Isg15	4.53567	1.36157e-05
Naa25	1.92814	1.52735e-05
Ms4a4d	5.57558	1.54865e-05
Acadl	1.42353	1.63815e-05
Sertad1	1.75795	1.96236e-05
Ier5l	1.43723	2.2315e-05
Mitd1	2.24883	2.28268e-05
Pnpla2	1.7602	2.28268e-05
Upp1	2.54489	2.41364e-05
Dcbld2	1.39927	2.89732e-05
Irf1	3.03954	3.44351e-05
Fbxo39	3.23387	4.27075e-05
Camk2d	0.943488	4.3541e-05
H2-T26	2.46991	4.42955e-05
Ttpal	1.30525	4.82475e-05
Phf11c	3.33186	6.2439e-05
Birc2	1.74592	6.35487e-05
Tmem252	4.54947	6.53943e-05
Sec23b	0.776134	6.85392e-05
Adipor2	0.903908	6.94068e-05
Cltb	1.16488	7.29584e-05
Slc1a4	2.3254	7.54612e-05
Mindy3	0.742926	7.57773e-05
Ube2l6	3.29155	7.59752e-05
Pik3ip1	1.39776	8.85937e-05
Plekha6	-1.36388	9.7349e-05
Psme2	2.00094	9.7769e-05
Gm10791	2.4956	0.000106964
Osmr	2.16963	0.000107498
Shfl	1.18838	0.000112132
Ywhaz	0.727269	0.000120787
Apold1	1.64276	0.000125041
Slc25a28	1.35336	0.000127987
Ly6a	2.72016	0.000129328
Csf2rb2	1.96982	0.000135686
Gbe1	1.15052	0.000139377
Zfp1	1.99074	0.000166035
Rbm3	1.19955	0.000171406
Ecscr	1.2183	0.000175352
Stoml1	1.17403	0.000184378
Vapa	0.88841	0.000196341
Acot9	0.993592	0.000202569
Mt1	4.24232	0.000210171
Anxa7	1.0263	0.000212269
Brcc3	0.730737	0.000214656
Plin4	2.6701	0.000226636
Ptprk	1.41778	0.000232779
Tmbim6	0.893062	0.000250155
Tnip2	0.868181	0.000262432
Rmdn3	1.52322	0.000279389
Prpf38a	1.3286	0.000304688
Gtf2f1	0.977041	0.000308484
Abhd16a	0.998731	0.0003342
Spata6	0.560252	0.000347346
Hectd2	2.32674	0.000355225
Nmd3	0.866014	0.000369604
Tbrg1	1.20633	0.000376762
Rab5a	0.744244	0.000395937
Prkrip1	0.761218	0.000425362
Stk19	1.30448	0.000430554
Slc7a1	1.16167	0.000430646
Jmjd8	-1.0744	0.000431809
Atp2b2	-1.71254	0.000464025
Ppm1g	0.463917	0.000481867
Pdp1	0.764642	0.000493532
Marchf5	1.60934	0.000526012
Psmd12	0.641596	0.000533585
Med7	0.893586	0.000550314
Ppa1	2.75271	0.000572515
Ip6k2	0.729388	0.000574659
Srsf2	0.680148	0.000623363
H3f3b	1.87204	0.000623363
Agtrap	0.699996	0.000630218
Dbnl	1.207	0.000681531
Usp42	0.802864	0.000701906
Nudt13	0.758574	0.000704022
Trappc6b	0.583776	0.000709236
Gm6485	1.39964	0.000719999
Stxbp4	-1.53059	0.000736465
Psmb9	2.47035	0.000780618
Dnaaf3	1.49031	0.000823119
Rasd1	2.63393	0.000831923
Hp	4.46634	0.000841255
Actg1	0.735452	0.000851
Rnf135	1.94247	0.000872117
Ccdc25	1.59286	0.000905941
Sdcbp2	1.77554	0.000907039
Hcrtr1	4.75788	0.000947098
Mob3c	1.69315	0.000955819
Ifitm10	1.38681	0.00105897
Hipk4	1.63241	0.00106882
Ccn1	1.36983	0.00114406
Tcf7l2	0.598276	0.00114562
Spats2l	1.43445	0.00115026
Pelo	0.734402	0.00117586
Tc2n	2.23425	0.00119213
Atp6v1d	1.13815	0.00127001
Ankrd2	6.90125	0.00128499
Ankrd6	-0.999084	0.00129059
Galnt14	-1.81389	0.00135058
Tmem67	1.09622	0.00139543
Per1	1.54981	0.00142524
Osbpl9	0.456625	0.00144966
Serpinb9	1.12554	0.0014639
Adgrg1	1.14658	0.00152615
Cacnb1	-1.08155	0.00156609
Lrrc41	0.450807	0.00157304
Slc38a2	0.789335	0.00160243
Aifm2	0.989155	0.00165635
Fus	1.23527	0.00166315
Rnf139	0.92285	0.0016691
Mir17hg	1.30993	0.00169358
Rfc5	0.661974	0.00173791
Pdk1	1.27376	0.00177943
Gnb4	1.59211	0.00179084
9630014M24Rik	2.05307	0.00183509
Ubb-ps	0.707088	0.00187867
Podn	-1.44086	0.00188581
Dusp4	1.71474	0.00209539
Gm11696	1.02807	0.00212018
Usp27x	0.998561	0.00218458
Hk1	0.816279	0.00221688
Kat5	0.430855	0.00226392
Psmc2	0.465899	0.00263493
Cfap69	1.91638	0.00263493
Morf4l1-ps1	0.506565	0.00269664
Evc	-1.27222	0.00277856
Eif4a1	0.749866	0.00280295
Fam204a	0.635963	0.00281277
Ubtd1	0.996999	0.00287188
Rnf217	0.737265	0.00298186
Wdr6	-0.898895	0.0030951
Snhg1	0.91498	0.00310773
Arrdc4	1.8157	0.00311563
Psmf1	0.573944	0.00318687
Atp8b2	0.642633	0.00327754
Atat1	-1.14655	0.00330683
Psma7	0.869	0.00333592
Acot10	1.03923	0.00350212
Gsto1	1.16728	0.00352038
H2-Q7	2.10209	0.00358982
Neu3	1.16628	0.00358982
Sele	2.95694	0.0036094
Gcc1	0.466096	0.00376865
Dusp28	1.96005	0.00377398
Trim69	2.24565	0.00389336
Cog5	-0.898611	0.00391406
Cnn3	0.751402	0.00393095
Ncoa7	0.923934	0.00407077
Plxna3	-1.54763	0.00414471
Hmgcs2	2.2545	0.00421676
Zfp90	0.994351	0.00424247
Morf4l1b	0.499791	0.00438799
Ppp2ca	0.430176	0.00439742
Pomgnt2	-1.55891	0.00440164
Gm3248	2.4342	0.00457028
Pi4k2a	0.526196	0.00471704
Ube2v1	0.369787	0.00476612
Gas5	0.64331	0.00484232
Hnrnph2	0.686791	0.0048566
Gm19412	1.88487	0.00495745
Prdm16os	-1.99322	0.00496996
Arhgap44	-0.794984	0.00512461
Piga	0.894607	0.00516987
Spon1	1.11543	0.00528433
Clca3a2	3.51215	0.00528863
Kyat3	1.37504	0.0053087
Ank1	2.03294	0.0053087
Or8b53	3.6576	0.00547866
Amt	-1.18161	0.00554718
Bcar3	0.970366	0.00576995
Tmprss4	3.50897	0.00580079
Chil3	4.5412	0.00582796
Dll1	0.983649	0.00616759
Pdxp	-1.28674	0.00617127
Psmd7	0.490438	0.00623195
Dnai4	-1.37205	0.00634853
Pex26	-0.782882	0.00663846
Pgf	1.38303	0.00669916
Nt5c3b	-0.592629	0.00670013
Gm11992	2.35531	0.00678594
Ranbp3l	-3.10225	0.00685906
Mak16	0.57697	0.00686926
Wdr43	0.825366	0.00694274
Mrgbp	0.430866	0.00696047
Pank1	-1.88519	0.00699558
Rd3	1.47854	0.00703105
Psma5	1.19198	0.00720558
Zdhhc17	0.618661	0.00727708
Srarp	2.06643	0.00728625
Tubb2a	0.778011	0.00752429
Ccdc63	3.17851	0.0076865
Farsa	0.463139	0.00770762
Rrs1	0.523305	0.00772738
Cox15	0.534459	0.00776217
Xrn2	0.745789	0.00777714
Prdm4	0.704836	0.00787228
Tut1	0.502111	0.00790211
Exoc2	0.46978	0.0079906
4930597O21Rik	0.884179	0.00810692
Katna1	0.870894	0.00812884
Sorcs2	2.60293	0.00814105
Bhlhe41	-1.53003	0.00817574
Frmpd2	-3.03716	0.00831562
Fbxo28	0.474666	0.00833113
Rab1a	0.365703	0.00846635
Apol7e	4.28429	0.00854149
Tbcc	0.991684	0.00860223
Pno1	0.871198	0.00883905
Aar2	0.451528	0.00902798
Dram2	0.606661	0.00902798
Socs2	1.66355	0.00931794
Gpr88	3.28153	0.00945433
Toe1	0.459825	0.00953774
Acrbp	-0.788266	0.00962293
Arf6	0.602688	0.00962293
Mcm9	0.802255	0.00965603
Surf4	0.578844	0.00988703
Slc25a30	0.638238	0.0100968
Got1	0.992061	0.0102234
Trim45	-0.758604	0.0105146
Bcl9	1.11743	0.0105283
Piwil4	2.49334	0.0107212
Proser3	-1.08478	0.0109035
Slc25a35	-1.14071	0.0109102
AI597479	-0.470163	0.0110494
Dnaja2	0.628223	0.0111807
Zfp945	0.646609	0.0112043
Gng12	0.939918	0.0112536
Pstk	-1.30243	0.0112858
Mapk8ip1	-1.06199	0.0114727
2610507I01Rik	-1.09471	0.0117192
Pts	-0.950182	0.0117599
Adissp	0.466365	0.0118102
P2ry13	2.94741	0.0118954
Chmp1b	0.364793	0.0119414
Rab21	0.512761	0.0120972
Fam81a	-1.53317	0.0121162
Zwint	0.572128	0.0122497
Nectin2	0.943755	0.012316
Pomt1	-0.894756	0.0123501
Armcx6	1.52326	0.0124044
Flnb	0.80427	0.0124978
Ap4b1	0.407453	0.012514
Pkp4	1.14601	0.0125982
Ttc1	0.52926	0.0130303
Ifitm5	1.58162	0.0133188
Eif5a	0.711059	0.0134398
Adm	1.2761	0.0135004
Chn1	1.08119	0.0138727
Cbx8	-1.47183	0.0138913
Siah2	0.850587	0.0140563
Itih3	3.55819	0.0140776
Hmgn2	0.727427	0.0142239
Dglucy	-1.65219	0.0142374
Hebp2	-1.41464	0.0143901
B4galt3	0.61095	0.0152281
Rbm26	0.60797	0.0152281
Ppip5k1	-0.528881	0.0155122
Clcn7	0.50338	0.0156853
Ubqln4	-0.494844	0.0159924
Mmab	-0.840506	0.0160297
Rfx8	2.89464	0.0161033
Wsb1	0.642398	0.0161144
Thap2	-0.683929	0.0161812
Mrpl32	0.640894	0.0163123
Mgst2	2.11576	0.0166306
Nicn1	-0.947201	0.0166314
Sorbs2	-0.815949	0.016903
Plpp2	0.810345	0.0170703
Gprc5a	0.855697	0.0170872
Ncoa5	0.386279	0.0175912
Plpp6	0.700639	0.0179031
Prr3	0.489579	0.017906
Psme3ip1	0.355811	0.0183705
Lrrtm1	-2.14845	0.0183975
Impdh2	0.561744	0.0184812
Pja1	-0.551861	0.018822
Rybp	0.475989	0.0188526
Tecr	-0.737578	0.0189863
Syt4	3.42452	0.0190719
Gga2	-0.890702	0.0193583
Gzma	4.28877	0.0196044
Cpt1a	0.858482	0.0196801
Insl6	2.85448	0.0196848
Abhd14b	-0.801396	0.01995
Khdc4	0.558069	0.01998
Cnksr1	1.29032	0.0202318
Dnttip2	0.499198	0.0204735
Poldip3	0.35551	0.0205391
Tmem158	1.21861	0.0207851
Shb	0.67356	0.0207942
Borcs8	-0.569389	0.0210477
Dhdh	-0.950064	0.0212834
Clstn3	-1.70137	0.0212834
Decr2	-0.786949	0.0212909
Zmym1	-0.882182	0.021328
Rnaset2b	0.704761	0.021328
Ybx1	0.532833	0.0213815
Pknox2	1.05906	0.0215619
Rnaset2a	0.62901	0.0217284
Fam114a1	-0.720147	0.0220622
Tbrg4	0.401671	0.0224346
Prss36	-1.3032	0.0225672
Rtcb	0.474798	0.0227749
Ccdc59	0.359172	0.0227888
Pik3r1	0.499404	0.0230574
Rabl2	-0.598592	0.0234096
Arl14ep	0.504706	0.0238406
Pdk2	-0.994443	0.0240141
Gpr31b	3.36963	0.0240893
Aqp3	-2.40209	0.0240961
Tmem143	-0.894249	0.0242723
Sult1d1	1.89773	0.0243959
Rnf207	2.5248	0.0244023
Fbxl21	1.25829	0.0244198
Zfp687	0.587982	0.0244694
Tmem94	-1.06365	0.0244767
Ppp5c	0.42608	0.0246353
Gm7984	1.09042	0.0251385
Nsun4	0.594292	0.0251385
Lynx1	-0.748442	0.0251756
Sardh	-0.910395	0.0251979
Atad1	0.565975	0.0254197
A930024E05Rik	-2.04353	0.0256218
Golt1b	0.520034	0.0257014
Rab30	-1.06944	0.0261615
Myzap	0.722016	0.0265452
Pmpca	0.350926	0.0265908
Dmtn	-0.924997	0.0267241
Trmt10c	0.429313	0.0269296
Arf3	0.447163	0.0272402
Dnajc11	0.40486	0.0276928
Lysmd2	1.16046	0.0280836
Gm11793	1.4721	0.0282097
Hoxb9	-0.496768	0.0284826
Aen	0.600498	0.0288646
Hoga1	1.38052	0.0289525
Lzts2	0.555815	0.0293931
Gnaz	-1.05734	0.0295791
Mavs	-0.707007	0.0296111
Muc3a	2.59279	0.0297421
Mctp2	4.77323	0.029986
Sec61g	1.44855	0.0302295
Itm2b	0.570106	0.0304848
Eprs1	0.389136	0.0305425
Cnksr3	0.553877	0.0306602
Ly6m	2.23918	0.0306602
Fbrsl1	0.579061	0.0307074
Agrn	0.666316	0.0307657
C230037L18Rik	1.31681	0.0308979
Atp1a1	0.77166	0.0316136
Slitrk6	-2.80801	0.0318582
Mllt3	-0.915719	0.0319229
Hlf	-1.39839	0.0319229
Srfbp1	0.351004	0.0322436
Prkaca	-0.53732	0.0322646
Celsr3	2.27555	0.0325591
Aldh4a1	-1.02657	0.0326009
Tra2a	1.08941	0.0327369
Ttf2	-0.601023	0.0327369
Rabl3	0.626748	0.032791
Adrb1	1.37659	0.032791
Mrps22	0.654141	0.0329145
Phax	0.312232	0.0329568
Izumo1	0.757956	0.0332311
Enah	-0.660292	0.0333629
Zc3h15	0.460217	0.0341128
Pthlh	0.964662	0.0342843
Acad11	-0.881377	0.0343387
Gm3716	-2.57575	0.0344043
Lrrc8d	0.431093	0.0345672
Tyms	0.718341	0.0348433
Rin1	0.966206	0.0353118
Gprasp2	-0.984069	0.0354323
Cttnbp2	-0.578665	0.0354634
Hapstr1	0.365083	0.0361856
Yju2b	0.317361	0.037163
0610039K10Rik	1.95917	0.0378255
4930539J05Rik	0.770411	0.038004
Zfp454	-1.86696	0.0381188
9130019P16Rik	1.03577	0.0381541
Ccdc57	0.924821	0.0381735
Pgpep1l	-1.42815	0.0397219
Camsap1	0.318867	0.0401838
Angptl6	-1.75799	0.0401838
Atp11b	0.392583	0.0403518
Asap3	1.5091	0.0406696
Mturn	-0.970934	0.0408265
Mcoln3	-3.10906	0.0408279
Nkg7	2.58552	0.0420059
Scrn2	-1.14414	0.0420113
Bcl6b	0.759234	0.0422172
Slc25a44	0.432361	0.0422601
9330179D12Rik	1.50718	0.0423583
Slc27a4	-0.4965	0.0424429
Bcl2a1a	2.33198	0.0426421
Cdkl4	3.03172	0.0426886
Ano10	0.390578	0.0432445
Ranbp1	0.578171	0.0439308
Mapk6	0.680051	0.0442031
Slc35b4	-0.471508	0.0444397
Vpreb1a	-1.87483	0.0444961
Snx32	-1.00312	0.0446721
4930453N24Rik	0.487311	0.0446721
Eif2ak1	0.378143	0.0448592
Tef	-0.691196	0.0452898
Chmp2a	0.469583	0.0454674
Gm3500	2.35336	0.0464976
Prnp	0.56753	0.04662
Apc2	-0.951237	0.0471758
Cd244a	2.62025	0.0476607
Stam	0.331999	0.0480266
Crmp1	0.794599	0.0486392
Pla2g4a	0.596264	0.0489184
Kiz	-0.459494	0.0489697
Cercam	1.47103	0.0493649
Slc23a4	2.07099	0.049973

### Sheet: Lung_only
SYMBOL	logFC_lung	adj.P.Val_lung
Irf7	5.56749	6.74871e-09
Marcksl1	3.1524	1.98699e-08
Ifit2	5.65182	2.20058e-08
Ifi204	6.2889	2.20058e-08
Ifi207	4.48322	7.24282e-08
Rsad2	6.58202	1.03404e-07
Ifit1	5.08608	1.03404e-07
Cxcl9	10.6551	1.20749e-07
Prdx5	3.05541	1.20749e-07
Cd274	5.47843	1.20749e-07
Cd14	4.84313	1.30127e-07
Gadd45b	2.7175	1.30127e-07
Xaf1	3.16402	1.30534e-07
Plekho2	1.95265	1.34411e-07
Zbp1	5.84516	1.47953e-07
Ifit3b	5.58787	1.54885e-07
Ggct	2.42714	1.73913e-07
Ifi211	6.27721	1.76802e-07
Apobec3	2.37387	1.9677e-07
Isg20	3.91655	1.98035e-07
Lcn2	6.80686	1.98035e-07
Rnf19b	3.51509	2.56335e-07
Klhdc4	1.1949	2.81694e-07
Lilrb4a	3.93553	2.95018e-07
Slc15a3	3.47709	2.98635e-07
Ifi205	5.88101	2.99315e-07
Slfn8	4.71588	3.30067e-07
Tlr2	3.20625	3.4867e-07
Snx10	3.37949	3.64024e-07
Rab20	4.11694	5.5505e-07
Smox	2.20702	5.83444e-07
Fxyd5	1.76776	5.83444e-07
Mlkl	3.16875	6.51528e-07
Sp110	2.44302	6.65271e-07
Hmga1	2.95679	7.24632e-07
Phf11b	4.90419	8.30478e-07
Oasl1	6.11294	8.54086e-07
Sp140l2	3.22164	9.09293e-07
1600014C10Rik	2.96068	9.10828e-07
Trim30a	2.76912	9.1097e-07
Sp140	2.61818	9.57918e-07
Igtp	4.49845	9.93643e-07
Dhx58	3.49241	1.05268e-06
Samhd1	3.33401	1.10013e-06
Pim1	2.41825	1.10275e-06
Saa3	10.4366	1.13046e-06
Tnfaip2	3.16765	1.16596e-06
Gbp3	4.0539	1.34758e-06
Stat2	2.52399	1.34758e-06
Casp1	2.08255	1.37882e-06
Plin2	2.01368	1.52956e-06
Irak2	1.91764	1.55618e-06
Tgtp1	4.78074	1.89042e-06
Mrgpra2a	6.81312	1.89776e-06
Sh3bp2	2.71175	1.89782e-06
Fcer1g	3.88278	1.89782e-06
Gm12250	6.10604	1.89782e-06
Chd7	1.95087	2.58354e-06
Rab32	2.54547	2.68351e-06
Vasp	1.35679	2.73916e-06
Gbp5	5.31491	2.77096e-06
Gbp2	4.74464	2.8423e-06
Lilrb4b	3.92586	3.07947e-06
Ptpn1	1.40752	3.07947e-06
Il1a	4.09314	3.18531e-06
Usb1	1.30254	3.82999e-06
Hmox1	2.443	4.52353e-06
Nos2	3.20235	4.52353e-06
Batf	3.29305	4.61804e-06
Fth1	2.14182	4.67507e-06
Trim30d	2.77958	4.67507e-06
Gbp6	4.65916	4.76278e-06
Irak3	2.0503	4.90848e-06
Atp6v0c-ps2	1.50926	5.04691e-06
C2	4.47037	5.06438e-06
Oas2	3.67678	5.11225e-06
Ddx60	2.6353	5.29421e-06
Ffar2	4.94599	5.33023e-06
Basp1	4.15294	5.39719e-06
Gvin-ps4	3.91666	5.43341e-06
Ifi47	3.18041	5.60754e-06
Resf1	2.22909	5.96866e-06
Phf11d	2.99046	5.96866e-06
S100a11	1.74309	6.03725e-06
Arg2	3.99965	6.27231e-06
Ifi44	3.63245	6.2779e-06
Daxx	3.36531	6.28507e-06
Parp9	2.61046	6.3013e-06
Phf11a	6.11676	6.41784e-06
Stard5	1.65668	6.51297e-06
Irf8	3.34009	7.50659e-06
Snx20	3.86925	8.15369e-06
Gvin-ps2	3.92999	8.27713e-06
Slpi	4.07616	8.27713e-06
Tubb6	2.30115	8.56874e-06
Tbc1d1	1.49225	8.77132e-06
Ikbke	4.65544	8.94317e-06
Ifi209	3.64913	9.1159e-06
Apobec1	2.32545	9.38987e-06
Cxcl10	10.3542	9.52362e-06
Msrb1	2.56009	9.53675e-06
Clec4d	5.37806	9.59839e-06
Tmem106a	1.84397	9.59839e-06
Slamf7	4.13093	9.59839e-06
Ifit1bl1	5.91073	9.59839e-06
Oas1g	5.12409	9.59839e-06
Cxcl16	1.78323	9.7681e-06
Eif2ak2	2.38915	9.85204e-06
Siglece	4.5713	1.00218e-05
Themis2	3.94424	1.01861e-05
Gm12070	1.5814	1.02287e-05
Gbp4	3.88167	1.03877e-05
Lacc1	3.08397	1.0536e-05
Bean1	2.31828	1.0536e-05
Gadd45a	1.72211	1.08266e-05
Nfil3	2.18588	1.10571e-05
Trim30c	8.67031	1.14208e-05
Rhog	1.14128	1.15285e-05
Tmem38b	1.65202	1.15285e-05
A530040E14Rik	3.61	1.19478e-05
Psmb8	2.49054	1.33409e-05
Steap4	3.82797	1.40217e-05
Slfn10-ps	3.65074	1.42549e-05
Tlr6	3.91282	1.45868e-05
Cers6	2.90899	1.47414e-05
Ccr5	4.75862	1.51967e-05
Ccl7	6.44085	1.59731e-05
Mx2	4.40141	1.70752e-05
Gm5431	4.55797	1.70966e-05
Ms4a4c	4.25979	1.73476e-05
Fcgr2b	3.33229	1.74469e-05
Igsf6	3.49061	1.84182e-05
Cap1	1.06111	1.92938e-05
9930022D16Rik	5.95825	1.96725e-05
Gm3194	3.76046	1.97485e-05
Trim12a	2.05998	2.00872e-05
Tnfrsf1b	2.23891	2.15806e-05
Srxn1	1.34749	2.21571e-05
Nlrp3	3.211	2.31064e-05
Sp110-ps2	2.26858	2.31064e-05
Gpnmb	3.40389	2.43373e-05
A530046M15Rik	6.52004	2.44712e-05
Bin3	1.14724	2.50665e-05
Slc11a1	4.00064	2.55291e-05
Tlr13	4.55064	2.55786e-05
Gm8995	2.65486	2.55926e-05
Misp	3.37019	2.64576e-05
Ptafr	4.55205	2.64944e-05
Myc	2.44977	2.72548e-05
Traf1	1.80389	2.83828e-05
Nlrc5	3.25902	2.8964e-05
Angptl4	3.59604	2.92945e-05
Gbp10	5.80779	2.94333e-05
C5ar1	4.26643	2.98427e-05
Pilrb1	5.21743	3.02228e-05
Rnf149	2.59831	3.13034e-05
Mrgpra2b	6.66916	3.14859e-05
Trim25	1.61852	3.20484e-05
Pgk1	1.44767	3.26501e-05
Ccdc88b	3.9387	3.27934e-05
Csf2ra	2.37722	3.3081e-05
Gbp7	2.87534	3.40062e-05
Pram1	2.86281	3.46485e-05
Car13	3.83399	3.47251e-05
Il1b	4.15766	3.48317e-05
Hook2	1.4222	3.5108e-05
H13	1.37681	3.54824e-05
Crlf2	1.53966	3.5559e-05
Jak2	1.38554	3.61052e-05
Slc16a3	3.0066	3.67027e-05
Dedd2	1.78961	3.70578e-05
Gm5637	1.15846	3.82954e-05
Parp14	2.61482	3.85179e-05
Tuba8	2.99931	3.87633e-05
Adgrb1	6.68999	3.98886e-05
Nherf1	1.61042	4.08909e-05
Ppp1r3b	1.98055	4.09713e-05
Gvin2	2.64809	4.13067e-05
Mpeg1	3.54073	4.15397e-05
Mvd	1.68509	4.15662e-05
Nfkbia	1.6856	4.22703e-05
G530011O06Rik	3.43744	4.23817e-05
Hrh2	4.64225	4.32629e-05
E230013L22Rik	3.84809	4.32629e-05
Ccl2	7.07211	4.32629e-05
Apol9b	4.16339	4.33068e-05
Ttc39b	1.84471	4.33068e-05
Flot1	1.04807	4.40277e-05
Mreg	5.27102	4.44265e-05
Adamts4	3.94709	4.63615e-05
Pilrb2	3.95599	4.87279e-05
Olfm4	7.2756	4.95009e-05
Gm16894	5.71309	5.02431e-05
Mx1	7.00044	5.21901e-05
Slamf8	5.30733	5.24919e-05
Zc3hav1	1.34472	5.52278e-05
Pira6	3.53978	5.79143e-05
Rab15	3.73043	6.1739e-05
Gbp8	3.76932	6.25997e-05
Gns	1.00605	6.40718e-05
Pilra	3.51096	6.44988e-05
Rdh12	3.51216	6.5838e-05
Lamp2	1.03431	6.86147e-05
I830077J02Rik	2.37494	7.17032e-05
Gpr35	2.81057	7.18508e-05
Pdcd1	3.82867	7.2492e-05
Arpc1b	1.1434	7.32973e-05
Nfkbie	2.23715	7.3726e-05
Zcchc2	1.48905	7.5296e-05
Clec5a	5.37978	7.77275e-05
Gvin1	2.628	7.77275e-05
Slc39a2	3.1729	7.8537e-05
Optn	1.11719	8.13736e-05
Spi1	3.34497	8.18051e-05
Morc3	1.31446	8.33657e-05
Fmnl2	2.3068	8.58807e-05
Rgs1	3.08752	8.67088e-05
Crybg1	1.9525	8.84355e-05
Stat1	2.34946	8.84614e-05
Or2v1	5.23982	9.02825e-05
Fcrlb	4.30039	9.24247e-05
Gsap	1.78304	9.46568e-05
Treml4	2.96968	9.54708e-05
Cd68	2.34429	9.70658e-05
Gba1	0.909243	0.000100072
Cd63	1.78598	0.000102828
Lcp2	3.40714	0.000103716
Zbtb7b	1.20809	0.00010478
Sra1	0.862467	0.000107833
Aoah	5.26529	0.000108509
Piwil2	2.9024	0.000110211
Scimp	3.73139	0.000113058
Gm3696	3.88434	0.000114171
Mir22hg	2.60315	0.000115008
Slfn9	3.84559	0.000115518
Asb4	3.48169	0.000116521
Batf3	3.95621	0.000118199
Vcan	3.3776	0.000119421
Wfdc17	5.64328	0.00012094
Gm20186	1.74607	0.000122224
Capg	1.96756	0.000123001
Stra6l	5.12748	0.000123075
Hif3a	5.37825	0.000125323
Clec4n	3.00739	0.000125501
Ncf1	2.68863	0.000126634
Lair1	3.24321	0.000128039
Gpr65	3.14301	0.000128508
Lag3	2.14046	0.000130063
Il3ra	1.86011	0.000131007
Trib1	1.99435	0.00013105
Naip2	1.16897	0.000131246
Esd	1.04638	0.000133003
Vars1	1.25988	0.00013567
Rab43	0.857512	0.000143717
Dnase1l3	3.80768	0.000143804
Osgin1	2.94686	0.000144898
Irgm2	2.45222	0.000150887
Il27	5.58315	0.000154121
Sqstm1	0.89395	0.000156626
Thbs1	1.89717	0.000158933
Adap2	3.48159	0.000162269
Tlr9	2.94151	0.000162269
Leng1	0.898464	0.000163304
Sesn2	1.38829	0.00016499
Ly6g	7.21402	0.000168718
Ncf4	3.14116	0.000169777
S100a6	1.86578	0.00017285
Lrrc25	4.1578	0.00017299
Ccl4	4.40423	0.000173912
H2-DMb1	1.69449	0.000175526
Sp100	1.57376	0.000176268
Wfdc21	5.66321	0.0001774
Pnrc1	0.823179	0.000181798
Ctsz	1.27226	0.00018333
Psmd8	0.961609	0.000185168
Fosl1	3.23192	0.000185562
Arf4	1.15171	0.000187847
Htr7	5.64988	0.000189868
Hcls1	2.58211	0.000192778
C1s1	3.52505	0.00019601
Sowahc	1.39779	0.000197481
Eif2s2	1.35198	0.000197482
Polr1g	1.218	0.000198593
Tpm3	1.33541	0.000200927
Sema4d	2.54149	0.000201451
Vgf	3.97297	0.000203557
Gvin3	3.38762	0.000204791
Ogfrl1	1.37883	0.000206975
Cstdc4	7.35891	0.000206975
Irf5	2.59133	0.000207704
Apol11b	3.6849	0.000207704
Ebi3	4.18932	0.000209414
Ccl3	3.51907	0.000211901
1700017B05Rik	1.84112	0.000215684
Slc49a3	4.18484	0.000217645
Aif1	3.74299	0.000220234
Gm5796	4.85304	0.000221838
Gm19316	3.29758	0.000226875
Bcl2a1b	2.65712	0.000227396
Cyp4f18	2.36551	0.000227584
C130050O18Rik	2.44001	0.0002331
Igsf21	5.06313	0.000245301
Cln3	1.06799	0.000255341
Noc4l	1.77219	0.000258466
Ctsb	0.978802	0.000261618
Tent5a	2.37804	0.000269748
Itgb3	1.9024	0.000271014
H2-Ab1	1.8474	0.00027264
Pdk3	1.5291	0.000276968
Cd53	2.72989	0.000281854
Cyba	1.57784	0.000281884
Cgas	1.44493	0.000284609
Dgat2	2.96107	0.000286471
Tnip3	4.32823	0.000288214
Cdc34	0.912902	0.000290807
Cdk5r1	1.27096	0.000297913
Slc36a3	4.49259	0.000300265
Cd74	2.10657	0.000300968
Pstpip2	3.26621	0.000300968
Lmo4	1.10747	0.000303156
Azi2	1.32433	0.000308172
Adam8	2.67099	0.000315292
Ctss	2.98776	0.000318246
G6pdx	0.905414	0.000320825
Fam20c	2.33925	0.00032278
Klhl6	1.91551	0.00032278
Vav1	2.90345	0.000323086
Metrnl	1.94001	0.000328666
Nucb2	1.14875	0.000332234
Csf3r	3.21795	0.000335315
Fgr	3.29619	0.000336998
Sp140l1	3.60978	0.000337417
Pgs1	1.35868	0.00034088
Itprip	2.01921	0.00034088
Apobr	2.87166	0.000341922
A530064D06Rik	6.04922	0.000342449
Anxa2r1	1.13965	0.000350088
Rab11fip1	2.35417	0.000353033
Morrbid	1.61843	0.000353412
Aim2	2.2203	0.000353474
Slc7a11	4.59306	0.000356969
Gm16712	3.47725	0.000356992
Gpsm3	1.64461	0.000366021
Tbc1d2	1.91201	0.000369348
Relb	1.55299	0.000372451
Hsh2d	3.2296	0.000373997
Aida	1.33444	0.000400556
Nlrp1c-ps	4.50766	0.00040346
Lbh	-1.38758	0.000404029
Tnfsf9	2.42815	0.000415974
Gm12505	3.87434	0.00041678
Ttc39c	2.80078	0.000418618
Atf5	1.61744	0.000422191
Stxbp3	0.882419	0.000427886
Gm5785	1.21025	0.000432633
C3ar1	2.17121	0.000432633
Ankrd66	3.47647	0.000433835
Ptp4a1	1.12808	0.000441115
Trim72	4.48324	0.000441564
Dpep2	2.12539	0.000441564
Rigi	1.57641	0.000442299
H2-Aa	1.77667	0.000442299
Cd52	3.13139	0.000446835
Pnpt1	1.42854	0.00044877
Sell	2.87209	0.000449103
Gm2427	2.33905	0.000449103
Cxcr2	3.93467	0.000449755
Tlr7	3.32761	0.000452053
Msr1	3.35508	0.000457444
Tyrobp	2.65377	0.000471121
Ube2f	1.02151	0.000480285
Snord89	4.21511	0.000481149
Ggt5	2.27883	0.00048885
Elf4	1.38124	0.000492979
Tasl	3.06487	0.000494598
Itgam	3.15486	0.000499651
Tm4sf19	4.26567	0.000508088
Pnpla7	1.69414	0.000516754
Ripk1	1.16932	0.000518233
Sfxn2	0.808179	0.000518403
Gm10851	6.07296	0.000523013
Fes	0.858492	0.00053234
Rhov	4.5211	0.000550168
Lst1	2.97367	0.00055801
Nfe2	1.83401	0.000563311
Gvin-ps3	2.62498	0.000573318
Ido1	6.67981	0.000581198
Cldn1	3.23556	0.000593251
Eif4e2	0.563953	0.00061866
Gpr157	1.20566	0.000618746
Mbd2	1.24284	0.000637094
Dtnbp1	1.30353	0.000637094
Adrm1	0.950549	0.000637094
Gm15433	3.82359	0.000649922
Tgfbi	2.23035	0.000654407
Tmem51os1	2.72746	0.000667075
Lpcat2	1.93658	0.000667075
Cdkn2d	1.01927	0.000669404
Pira12	3.952	0.000678737
Prok2	8.51	0.000682331
Gbp11	6.73089	0.00068832
Ctla4	2.90751	0.00069819
Furin	1.12026	0.000702333
Milr1	3.10103	0.000708917
Prr13	1.37598	0.000715793
Cd86	3.18436	0.000739115
Ceacam18	4.26845	0.000741837
B4galt5	1.19088	0.000744279
Pira1	3.4809	0.000744667
Cyrib	1.5966	0.000746336
Sema4a	2.41839	0.000752071
Cxcr1	4.27391	0.000769953
Cd33	4.17605	0.000776413
Klf6	1.19575	0.000780654
Psg22	3.56029	0.000785115
Ftl1	1.05301	0.000807501
Cxcl13	5.53063	0.000812383
4833419F23Rik	1.76644	0.000821582
Il23a	4.86349	0.000825181
F830016B08Rik	4.27718	0.000834303
Tnfaip8l2	2.83079	0.000840706
Cd300c2	2.45407	0.000841023
Dapp1	1.3621	0.000842515
Adap1	2.47882	0.00085422
Tnfsf14	2.74144	0.000869012
Mir223hg	3.65529	0.000874646
Mocos	0.899101	0.000917568
Tnfaip6	4.44276	0.000917568
Lmnb1	1.5378	0.000923252
Mmp25	4.29053	0.000932591
S100a8	5.65589	0.000933001
Gm4841	5.602	0.000934276
AB124611	2.52612	0.000952201
Pgam1	0.793123	0.000976184
Relt	2.88008	0.000981668
F830208F22Rik	3.9886	0.000983742
Atp6v1e1	0.796246	0.000983782
Procr	1.71091	0.000995053
Galnt1	1.01426	0.00102653
Macroh2a1	0.899866	0.00103064
Spata13	1.43996	0.00103657
Retnlg	5.22109	0.0010389
Sla	2.67866	0.0010389
Pfn1	0.877444	0.00104063
Akr1b8	1.47154	0.00106355
Lpxn	2.38021	0.00107156
Dok1	0.938253	0.00108087
Mmp9	3.86728	0.00108171
Klra17	3.97709	0.00110332
Osm	2.59192	0.00110888
Cybb	2.28537	0.00111657
Hk2	2.1584	0.00114512
Ptpn22	3.2839	0.00116151
Tmem192	1.42953	0.00117491
Trim12c	1.69906	0.00117602
Apoc2	2.60011	0.00118487
Zup1	1.76107	0.00119337
Cd80	3.86686	0.00121992
Mndal	1.98214	0.00124064
Scpep1	0.979841	0.00124567
Slc2a1	1.64403	0.00124781
Ube2j2	0.665529	0.00126858
Art2a	3.50133	0.00128505
Smim3	1.5587	0.00128505
Mirt2	3.00711	0.00129327
Zyx	0.947903	0.00129904
Klrk1	2.84928	0.0013029
Slco3a1	1.47866	0.00132722
Gk	1.56537	0.00132977
Prkcd	1.52052	0.00133649
Dusp16	1.17729	0.00134031
Gm19905	1.66553	0.0013421
Gm16897	1.5309	0.00135633
Peds1	0.95924	0.00135785
Pstpip1	2.71636	0.00136235
Pycard	1.92331	0.00139095
Lif	3.14844	0.00139899
Tpd52	1.35653	0.00140452
Aldh1b1	3.0515	0.00141514
Nfe2l2	0.679598	0.00142895
Prf1	3.17726	0.00142895
Il12a	3.37848	0.00143545
Rrbp1	0.833947	0.00144687
Eno1	1.19883	0.0014585
Selplg	2.67315	0.00146009
Itgb2	2.23202	0.00150351
Ppp2r2d	0.857213	0.00157416
Mrto4	1.1516	0.00157871
Cd69	2.3449	0.00159502
Atp10a	1.5328	0.00162231
Rilpl2	1.26094	0.00162973
Fanca	1.67743	0.00164242
Gtf2f2	0.93205	0.00164399
Bcl10	0.836896	0.00166113
Aspg	4.22686	0.0016646
Zfp429	1.32118	0.00169228
Atp8b4	2.41336	0.00169296
Apbb1ip	2.41307	0.00170622
Kcnh4	2.63144	0.00170991
Macir	0.939051	0.00174437
Nol12	0.95533	0.00176515
4931440P22Rik	1.9713	0.00182427
Pmepa1	1.07095	0.00182847
C1qc	2.57765	0.00184446
Lilra6	2.7739	0.00185793
Tlr12	3.35628	0.00187467
Baz1a	1.10893	0.00187467
4930438A08Rik	5.69992	0.00188985
Actr3	1.03996	0.00194632
Rubcnl	3.04782	0.00197335
Ptrh1	2.01166	0.00198004
Abca13	4.14195	0.00202317
Sema3a	2.51947	0.00202377
Rbm47	1.81184	0.0020644
Gm15708	1.81262	0.0020708
Hif1a	1.58835	0.00207943
Tpst1	1.39559	0.00207943
Tes	1.13687	0.0020856
Sh2d5	6.68756	0.00209256
Evi2a	2.55084	0.00210612
P2ry6	1.27013	0.00211027
Gldc	3.47559	0.00213821
Dpep3	3.89486	0.002139
Lgals3	2.11735	0.00214109
4930599N23Rik	2.09093	0.00214771
Tbc1d10b	0.490522	0.00217335
1700071M16Rik	5.5721	0.00218147
Rap2c	1.06927	0.00219148
Ntng2	1.15911	0.00220442
Gm614	2.02975	0.00221249
Stfa2l1	5.9712	0.00221383
Gale	1.06741	0.00224875
Phlda1	1.38598	0.00224996
Rhou	1.9223	0.00227888
Tor1aip1	0.989351	0.00227888
Ypel5	0.810939	0.00228928
Tent5c	1.53068	0.00229761
Itgb2l	6.22765	0.00233093
Treml2	1.93358	0.0023327
Znf41-ps	1.39831	0.0023354
Unc93b1	0.942055	0.00236863
Marco	3.19585	0.00244218
Zfp991	1.72927	0.00246552
Sirpb1b	2.91465	0.00247222
Med12l	2.13679	0.00247901
Il10ra	2.31869	0.00251339
Cd300a	2.57701	0.0025261
F7	2.21723	0.00257658
Gm6377	1.81971	0.00257782
Kars1	0.791003	0.00258507
Dtx4	1.96619	0.00258507
Taf1d	1.01025	0.00258507
Fam133b	0.787531	0.0026146
Fuca2	1.13047	0.00267475
Eif4e3	1.04214	0.00268097
Arl11	2.56797	0.00269445
Rab7b	2.54141	0.00269569
Cd82	1.14107	0.00270528
Arpc5	0.786779	0.00273289
Cp	1.69991	0.00276063
Fyb1	2.26037	0.00276605
Zkscan6	0.792529	0.00278954
Vcpip1	0.797369	0.0027917
Gm10693	3.52855	0.00282247
Edem1	0.844214	0.00283556
Septin6	-1.19635	0.00288567
Fndc3a	0.841252	0.00288619
Nlrp1b	2.82306	0.00288821
Ifi30	1.62773	0.00292804
H2-Eb1	1.68995	0.00293456
Ifnlr1	2.54777	0.00299217
Axl	2.25423	0.00305308
Slc7a8	2.44477	0.00305308
Pdcd1lg2	2.38698	0.00306245
Gca	1.35569	0.00308558
Lgmn	0.685259	0.00312059
Il18rap	3.0985	0.00314546
Adss1	1.61432	0.00319911
H2-Q6	1.53166	0.0032249
Dusp10	1.33461	0.0032249
Sgms2	2.08578	0.00323713
Tagap	2.60824	0.00325181
Inpp5j	2.293	0.00325232
Sgpl1	1.07053	0.00326782
Rnf25	0.688656	0.0032708
Plek	1.65572	0.00327569
Ell2	1.09524	0.00327569
Slamf9	2.51287	0.00327569
Gm11827	3.63866	0.00332737
Tsc22d4	0.687933	0.00333001
Mob3a	0.781156	0.00333401
Selp	2.92303	0.00333636
Fgd3	1.9837	0.00335749
Gpx3	2.34872	0.00337801
Dok3	1.73278	0.00338765
Nmral1	1.63945	0.00339096
Il15	1.74072	0.00346688
Myo1f	2.1643	0.00346688
Havcr2	2.36791	0.00353453
Arpc2	0.881516	0.00355659
Ptger4	1.50722	0.00355729
Lrrc63	3.65577	0.00356853
Cc2d1b	0.459013	0.00356853
Dock5	1.41323	0.00359548
Zfp993	2.31159	0.0035966
Tom1	0.82926	0.00361241
Sh3pxd2b	1.10581	0.00368791
Card9	1.96298	0.00369252
Eno1b	1.07024	0.00371199
Ifi203	1.83528	0.0039198
Nub1	0.858437	0.00396078
Tgif1	0.94667	0.00396792
Fcrl5	3.58047	0.00400028
Marchf3	1.51702	0.00402658
Sh2b2	1.92932	0.00402658
Ccl8	3.81274	0.00406788
Slc7a2	1.82616	0.00407828
Usp25	0.937059	0.00408693
Cxcl3	7.44876	0.00410315
Ciita	1.99692	0.00412418
Bcl6	1.22324	0.0041269
Yrdc	0.949944	0.00415192
Brd2	0.646671	0.00416796
Stxbp2	1.39171	0.00419102
Heatr9	4.33479	0.00426536
Cass4	2.20736	0.00428048
Alox5ap	2.12484	0.00433728
Scrg1	4.96634	0.00441008
Tmem268	0.853374	0.00457571
Pim2	1.15455	0.00466894
Nfam1	2.21489	0.00471455
Fut2	1.78666	0.00472095
Cpne2	0.858451	0.00472095
Ankrd22	4.86437	0.00485492
Ikzf4	2.70422	0.00485883
Gm5424	0.864763	0.00489939
Cdk2ap2	0.960939	0.00494851
Ptgir	2.11737	0.0050326
Gpr15	3.97034	0.00503989
Mtrfr	-1.54631	0.00504069
Mapkapk3	0.86532	0.00506341
AI662270	1.70294	0.00510908
Fap	2.26703	0.00516237
Tnfrsf23	1.48949	0.00517494
Cks2	1.68607	0.00523624
Marchf1	2.1591	0.00529134
Cited2	0.898839	0.00529134
Tnfrsf11a	1.43206	0.00529273
Lrmda	1.26146	0.00529604
Mtmr7	1.76306	0.00531887
Snrnp35	0.932386	0.00535217
Apaf1	0.865912	0.00536627
Mettl1	1.01114	0.00538329
Tarbp1	-0.831309	0.00538329
Gpat3	1.70891	0.0053904
Il1rap	0.737441	0.00539295
Pde1b	1.77072	0.00543502
Akr1c14	2.50847	0.00547118
Ccdc184	2.08567	0.00548602
Gm21370	0.829074	0.00557326
Aloxe3	2.73407	0.00565318
Gdap10	2.84551	0.00568285
Slc28a2	2.4379	0.00575151
Gm20367	2.9452	0.00576148
Pygl	1.93648	0.00580266
Rasl10b	3.81785	0.00581153
Tank	1.00307	0.0058118
Tpcn2	0.814414	0.00586382
Arrb2	1.15142	0.00587301
Dclre1c	1.09794	0.00588196
Sag	2.49993	0.00595421
Ptpn6	2.10584	0.00599626
Inhba	3.76993	0.00611472
Tmem51	1.41948	0.00611883
Cd302	1.29794	0.00614041
Fgd4	2.10398	0.00614585
Ubash3b	0.889815	0.00614585
Rap1gap2	1.77899	0.00619285
Zfp593	1.30709	0.00630827
Map3k15	2.24332	0.00637621
B9d2	0.789035	0.00644372
C4a	2.28378	0.00646776
Saa2	5.01267	0.00648712
Vps37d	1.27984	0.00649015
Nlrp1a	2.69337	0.00649015
Anxa1	1.59697	0.00650679
C1qa	2.09991	0.0065263
Plod3	0.946073	0.00659573
Gas7	1.15628	0.00660341
Tbxas1	1.61506	0.00662997
9830107B12Rik	3.58673	0.00670642
Hmox2	0.579005	0.00670778
Ubxn8	0.607553	0.00678815
Ctse	2.27274	0.0067956
Ppp1r12c	0.511623	0.00686769
Tle3	0.936667	0.00687297
Tlr4	0.829445	0.0068806
Gm19719	2.66333	0.00693589
Evi2b	2.02619	0.00700555
Igfbp7	1.44377	0.00703974
Tmem132e	5.59928	0.00714709
Nabp1	1.41711	0.00715063
Hamp	4.64246	0.00717309
E230029C05Rik	3.4435	0.00724675
Pals2	1.64483	0.00728623
Nfkb2	1.10992	0.0072916
Cyth4	1.95147	0.00735228
Klhdc1	-1.1572	0.00736859
Chka	1.01201	0.00738602
Gpr85	3.27383	0.00742504
Tbce	0.595665	0.00745473
Tacc3	1.17507	0.00747873
Acp5	1.96896	0.00753228
Ilrun	0.846489	0.00754537
Gm9640	3.16446	0.00757859
Mrpl45	0.684	0.00761519
Ggt1	4.60614	0.00777874
Sult6b1	1.84888	0.00786549
Nlrx1	0.843623	0.0080594
Gm4583	3.57942	0.00807623
Egln3	1.46277	0.00812693
H2-DMa	1.59945	0.00819328
Gyg1	1.13606	0.00819784
Bco2	2.74789	0.00825365
Ccl19-ps4	4.05304	0.00826953
Adam32	3.41283	0.00837919
Slc43a2	0.831096	0.00840617
Ncf2	2.07412	0.00840617
Traf2	0.592872	0.00843436
Gm3373	2.91173	0.00844217
S1pr2	1.17948	0.00849423
Fermt3	1.11384	0.00849423
Rassf2	1.06318	0.0085449
Cblb	0.720725	0.00866619
Rassf5	1.83245	0.0087424
Sema5a	2.08855	0.00879472
Cotl1	1.4098	0.0089524
Cfl1	0.610266	0.00901082
Def8	0.686717	0.00911201
Cep85	0.73567	0.00916567
Tmed5	0.797843	0.00923303
Sytl1	2.03657	0.00929973
Adamts3	2.76529	0.00938053
Sycp2	2.47274	0.009548
Foxd4	3.77218	0.00957968
Meis3	1.38838	0.00960024
Fmnl1	1.72813	0.00960588
Gbgt1	2.17779	0.00961041
Kcnab1	3.29113	0.0096964
Dock10	1.80969	0.00974076
Runx3	1.91892	0.00976867
Csf1r	1.82546	0.00979568
Apol7c	4.05687	0.00989698
Zfand5	0.535314	0.0100045
Dbf4	1.2263	0.0101043
F2r	0.864007	0.0101535
N4bp2l1	1.30479	0.010317
Camk2n2	1.20723	0.0104608
Clp1	0.840268	0.0106746
Bhlhe40	1.14004	0.0107788
Plagl2	0.952195	0.01078
Pag1	1.74036	0.0107888
Zcchc18	1.98469	0.0108399
Slc41a2	1.29642	0.0108414
Fgf23	8.07226	0.0108893
Rbm38	0.982422	0.0109112
Pacsin1	2.39099	0.011014
Il6ra	1.45145	0.0111097
Islr2	2.87035	0.0111216
Gm11738	4.35409	0.0111745
Eid3	2.25804	0.0112472
Dusp5	1.51291	0.011249
Psd4	1.74607	0.0112801
Cst7	3.13987	0.0113419
Il13ra1	0.945216	0.0113419
Zfp268	1.71271	0.0114014
Arhgap25	0.687483	0.0114187
Il2rb	2.32379	0.0114383
Ankrd1	3.23039	0.0114741
Art3	2.09949	0.0115201
Tbx21	2.6656	0.0115297
Cybc1	0.630499	0.0115466
Dusp2	1.69757	0.011585
Clec4a1	2.30781	0.011879
Zmat1	-1.05003	0.0119056
Taf7	0.817332	0.0122374
Pkmyt1	0.854646	0.0122519
Capns2	2.58688	0.0123952
Arhgap30	1.95371	0.0123957
Wdfy1	0.857054	0.0124504
Orai2	1.06908	0.0125027
Strip2	1.6685	0.0125685
Tpm4	0.948682	0.0127671
Plcxd2	1.79126	0.0128088
Cd84	1.39027	0.0128838
Tektip1	0.589446	0.0130641
Gins2	1.45785	0.0130973
Naip6	1.94133	0.0131208
Ptger2	1.89829	0.013194
Retreg1	1.4228	0.0132998
Rac2	1.93211	0.0133046
Cdh17	2.36192	0.0133896
Mmp19	1.345	0.013687
Padi4	2.53933	0.013736
Rpl37	0.946104	0.0137409
Agtr1a	2.39778	0.0138701
Crispld2	3.30591	0.0139157
Mcub	1.17741	0.014089
Ms4a4b	2.41125	0.0140984
Gm20875	1.54568	0.0142386
Pfkfb4	1.16184	0.0143985
Bcl2a1d	2.13839	0.0144109
Alpk1	1.62955	0.0144395
Pitpnm1	0.625324	0.0144937
Cd180	1.82853	0.0145094
Usp2	1.38782	0.0145281
Syt12	3.81703	0.0146327
Cdo1	2.30903	0.0146907
Lsp1	1.93876	0.0147726
F3	2.74462	0.0148825
Gclm	0.443329	0.0148825
Gnpda1	0.840974	0.0149192
Bud13	0.477216	0.0149533
Gm4786	0.838714	0.0149671
Cdca7	-1.17085	0.0149882
Camp	5.19959	0.0151087
Laptm5	1.80484	0.0152397
Naip5	1.42043	0.0155096
Eps8l1	-1.24632	0.0155469
Mst1r	2.52758	0.0157184
Tlr11	3.28298	0.0158381
Fst	2.33119	0.0158667
Ly86	1.73129	0.015915
Mroh1	0.666382	0.0159796
Gm9222	-0.674499	0.0159854
4930523C07Rik	0.978896	0.0160079
Fjx1	3.50862	0.0161656
Derl3	2.137	0.0161739
Slc41a3	1.07324	0.0161949
Tuba4a	1.32844	0.0162292
Serpina3c	4.20259	0.0164941
Ccdc122	1.74136	0.0165571
Zfp992	1.57981	0.0165641
Ddn	3.00495	0.0166467
Foxp4	1.31947	0.0167083
Parp8	0.72919	0.0168373
Unc119	1.47668	0.0170046
Wt1	4.82195	0.017008
Sfxn5	1.06233	0.0170247
Mpp1	0.578875	0.0170289
Aspscr1	0.420401	0.0172826
Gpr132	1.96127	0.0173521
Apol8	3.92919	0.0174191
Klrb1b	2.18202	0.0175687
Ttyh1	1.27074	0.0175751
Susd6	0.74436	0.0176683
Zfp385a	1.356	0.0178093
Tnnt2	2.52596	0.017871
Cxcr3	2.12964	0.0179118
Gm4610	3.62451	0.0180398
Il16	1.48084	0.0181668
Clec12a	2.12847	0.0182166
Coro1b	0.468397	0.0182898
Pigr	2.92951	0.0183743
Tma16	1.05395	0.0184987
Acaa1a	0.501143	0.018775
Spdl1	1.55066	0.0192569
Def6	1.24966	0.019285
Chaf1a	0.922388	0.0192912
Plcl2	1.49438	0.0193166
Mirt1	2.09091	0.0198312
E2f3	0.641018	0.0199737
Zbtb32	1.71879	0.0200766
Syk	1.35566	0.0201522
Proz	1.27385	0.0201898
Gmip	0.849802	0.0201915
Rhoh	2.05033	0.0202966
Rnaseh2b	0.763757	0.0204393
Tlcd5	-1.44544	0.0204913
Rdh9	3.08193	0.0204975
Gramd2b	0.915331	0.0209123
Fzd5	1.28865	0.0209476
Orm2	2.70614	0.0209502
Agt	3.43071	0.0210007
Ankrd13d	-1.21037	0.0212692
Wdr74	0.711564	0.0213769
Prim2	0.849996	0.0216534
Dck	1.14298	0.0216814
Slc13a3	2.92751	0.0217571
Msn	0.568654	0.0217727
Ak4	1.17475	0.0218965
Psenen	0.830416	0.0220139
Sirpb1a	2.46225	0.022048
Patl1	0.448801	0.0220655
Arpc4	0.477551	0.0221282
Smad3	0.763921	0.0221573
Tnfaip8	0.611707	0.0222349
Gm13237	1.15783	0.022316
Bcl2l14	2.42523	0.0225145
Armc7	0.706065	0.022596
Csf1	1.16497	0.0227789
Gm16907	1.24831	0.022779
Arhgap9	1.82558	0.0229255
Mdm2	0.653972	0.0229389
Dennd1b	1.03611	0.0229637
Kcnk13	2.54653	0.0231243
Rrad	1.09358	0.0231294
Anxa9	1.21029	0.0232046
Arc	1.24478	0.0232282
Vps16	0.480759	0.0233795
Pde1a	2.35355	0.0234216
Smg9	0.530395	0.0234726
Gnl2	0.587602	0.0234975
Stx1b	1.2701	0.0235014
Frrs1	0.992647	0.0240389
Gnl3	0.991175	0.0240564
Ncl	0.872532	0.0243034
Srsf4	0.474731	0.0243824
Esyt1	0.566475	0.0243931
Jpt2	0.786394	0.02445
Pld4	1.65841	0.0245674
Parvg	1.63299	0.0247351
Vill	1.47788	0.025105
Dcn	2.39563	0.0251515
Gm15340	3.80226	0.0252009
B4galnt4	2.00606	0.025235
Tlr1	1.70605	0.025269
Sephs2	0.619099	0.0254027
Tbc1d9	0.992638	0.0257879
Gm13232	1.08285	0.0263695
Scamp2	0.493415	0.0264516
Gpr141b	3.10333	0.0270629
Trpv2	1.52191	0.0271514
Atxn7l1	0.631982	0.0272312
Cfp	0.902535	0.0278282
Rab10os	0.632873	0.0279484
Cd72	1.54579	0.0281807
Ngp	10.4469	0.0283553
Lrch1	0.731058	0.0284206
Csf3	10.7181	0.0284588
Ctdp1	0.681117	0.028722
Ywhag	0.446489	0.0288424
Filip1l	0.778237	0.0290173
Pou2f2	1.54373	0.0290173
Cchcr1	0.615309	0.0292223
Rpl24	0.681999	0.0292335
St3gal1	0.636244	0.0296541
Fam83f	3.24111	0.029681
Ripor2	1.38705	0.0298638
Mcoln2	2.13801	0.0298728
Hmg20a	-0.789584	0.0299719
Creb5	1.02054	0.0299937
Actn2	2.7774	0.030307
Axdnd1	2.38612	0.0304835
Xirp1	4.20268	0.0306435
2700038G22Rik	1.63559	0.0307788
Dera	0.773318	0.0308702
Gpr55	2.85121	0.0309093
Prss16	2.60917	0.0310661
Lsm5	1.11645	0.0311738
Elmo2	0.525016	0.031309
Crtc2	0.489109	0.031309
Ccn5	2.25836	0.0316417
Il2ra	3.80501	0.0316665
Zfp296	1.11234	0.0316789
Susd3	1.83213	0.0316892
Tifab	1.92425	0.03181
Prr33	1.55871	0.0319485
Vnn3	1.8008	0.0321579
Ltv1	0.711081	0.0322207
Arhgap24	1.31544	0.0325958
Myo5a	0.933543	0.0326148
Lamc2	1.91224	0.0326323
Tceanc2	0.424484	0.0327813
Bambi-ps1	2.46761	0.0334339
Tbc1d31	-0.956964	0.0334656
4933416M07Rik	3.19893	0.0337663
Taf4b	1.31848	0.0339075
Nppa	2.65773	0.0339422
Clec4a3	1.82111	0.0340368
Gm2897	1.32286	0.0340374
B4galt1	0.580567	0.0340402
Ptk2b	0.868183	0.0342664
Aldoa	0.60228	0.0343299
Nlrp12	2.71473	0.0343522
Loxl3	1.34148	0.0348472
Ifng	2.98062	0.0348963
A630001G21Rik	1.15973	0.0350161
Zfp808	-1.28451	0.035074
Ezr	1.10287	0.035074
Lrp1	1.69973	0.0352061
Emp3	0.726284	0.0354986
Dbr1	0.670323	0.035713
Rep15	1.24373	0.0357558
Fen1	0.923407	0.0360102
Prr5l	0.901642	0.03701
Hmga2-ps1	1.112	0.037014
Trim15	1.80381	0.0371656
Rfx5	0.750158	0.0374289
Akt2	0.469862	0.0378498
Lsm12	0.616776	0.0379206
C9orf72	0.546832	0.0379398
Grb2	0.324149	0.03795
Clec7a	1.67203	0.0380178
Sirpa	0.79195	0.038157
Angptl7	3.57852	0.0382678
Ugt1a7c	1.74512	0.0383473
Nckap1l	1.5622	0.0384133
Cdk9	0.412016	0.0384593
Rubcn	-0.794398	0.0386586
Pik3cd	1.13138	0.0386586
Tnni2	2.09212	0.0386856
Slc1a5	0.832206	0.0387271
Gm3739	3.29915	0.0389115
Polr1a	0.662338	0.0391944
Tbc1d14	0.385045	0.0394856
Phyh	0.905003	0.0395943
Il21r	1.69704	0.039617
Gucy2c	3.02951	0.0396608
Arhgap11a	1.19377	0.0396624
Ltf	2.94517	0.0402576
Ass1	0.774131	0.0403954
Smarcc1	-0.512383	0.0404587
Pls3	0.640773	0.0407072
Abcf2	0.515336	0.0407804
Gm6750	0.878455	0.0408162
Tvp23a	1.26639	0.0412918
Vwa5a	0.696203	0.0415689
Tnfsf13b	1.98922	0.0417452
Zfand4	1.24085	0.0418062
Tma7	1.4394	0.0418354
Haus7	0.587111	0.0418662
Nfyc	0.45479	0.0421188
Ephx2	1.97705	0.0423563
Slc12a8	1.45414	0.0424605
Plekhf1	1.03102	0.0427141
Tmem273	2.32237	0.0429558
S1pr3	1.56962	0.043065
Notch2	0.889857	0.0431913
Gatm	1.26896	0.0432568
Gm8221	2.43676	0.0435257
Ank2	1.70393	0.0435704
H2-T24	1.20199	0.0437679
Lcp1	0.970764	0.0438173
Dctd	1.04311	0.0438784
Gnpnat1	0.501563	0.0447021
Gucd1	0.480114	0.0448204
Acsbg1	2.28632	0.0454355
Ccnd3	0.40082	0.0455408
Alox15	-1.49739	0.0455408
Fhl3	0.581387	0.0457499
Gm19696	2.50719	0.0458355
Dvl2	-0.535901	0.0459185
Hnrnpd	0.647061	0.0459996
Nlrc4	1.74828	0.0460915
Pvt1	1.39455	0.0460963
Naaa	1.08119	0.0461376
Hpgds	2.41883	0.0462679
Fancc	-0.633964	0.0462907
Tbx6	-1.1042	0.0463426
Zc3h12d	1.27467	0.0464089
Pid1	1.73686	0.0466277
Map3k14	0.584964	0.0470261
Zbtb43	0.557528	0.0470349
Zfp950	-0.833591	0.0470618
Btk	1.24562	0.0472539
2810029C07Rik	1.95887	0.0474232
Cd44	1.05714	0.0477278
Zfp456	0.827617	0.0477278
Spop	0.793553	0.047963
Hspb7	3.61797	0.0480147
Slc66a1	0.702024	0.0480147
Dact1	1.667	0.0480909
Asph	0.7891	0.048336
Nop58	0.737835	0.0483974
Ube2q1	0.287399	0.0485303
Myo1g	1.44216	0.0487993
Rnps1	0.484084	0.0488259
Plbd1	1.52577	0.0489551
Eif5b	0.836238	0.0490281
Sh3bp1	0.792389	0.0490824
Nnat	0.978912	0.0493287
Il18	1.64538	0.0494884
Shmt1	0.661003	0.0499218

### Sheet: Shared
SYMBOL	logFC_kidney	adj.P.Val_kidney	logFC_lung	adj.P.Val_lung
Fkbp5	4.76777	9.17771e-08	3.88045	7.86076e-08
Slc46a3	2.20633	9.17771e-08	0.693324	0.0173332
C1ra	2.83824	9.17771e-08	3.66235	3.43805e-08
Atf4	1.75994	1.56133e-07	1.12794	0.000636053
H2-Q1	2.23402	1.56741e-07	1.93401	2.49795e-05
H2-T22	3.01617	2.01366e-07	2.85543	1.98035e-07
Csrnp1	2.81831	2.01366e-07	2.1226	0.000166678
Cfb	5.36095	2.43324e-07	5.0145	3.30067e-07
Parp3	3.00127	2.43324e-07	2.4431	9.03258e-07
H2-Q4	3.12833	2.69989e-07	2.26734	3.82999e-06
H2-T10	2.19962	3.25683e-07	2.0549	1.82439e-07
Mcl1	1.18801	4.26687e-07	0.977892	9.08366e-05
Serping1	4.84585	4.33243e-07	4.06385	1.89042e-06
Slc7a5	3.41557	4.48279e-07	2.23956	4.40277e-05
Plk3	1.85871	4.48279e-07	1.77979	7.26864e-05
C1rb	2.82935	4.91995e-07	3.3056	2.07477e-07
Mthfd2	4.17822	5.03456e-07	4.23268	1.93272e-06
Ifrd1	1.63381	5.50174e-07	1.68404	2.56604e-07
Clca3a1	5.58646	5.55679e-07	2.52148	0.000115947
Slfn4	6.36967	2.07775e-06	8.91424	2.13843e-07
Oasl2	3.50317	2.29543e-06	3.51133	1.82439e-07
Trafd1	3.35982	2.29543e-06	2.96245	1.64467e-06
Ifit3	4.49001	2.42394e-06	5.6687	3.11727e-08
Irgm1	4.19954	2.60612e-06	4.07645	1.20749e-07
Mvp	1.60988	2.71465e-06	1.93121	1.30534e-07
Slfn2	3.42395	2.92217e-06	4.13673	1.20749e-07
Tap1	4.04039	3.17822e-06	3.28315	3.82342e-06
Trex1	2.74256	3.79396e-06	3.30351	3.43805e-08
Wars1	4.06579	4.43777e-06	3.17033	0.000101907
Adamts6	2.45089	4.56495e-06	1.17175	0.00433293
Eif1a	1.8401	4.71051e-06	1.29486	5.35744e-05
Tgtp2	4.51824	5.47923e-06	3.6696	9.72401e-06
D730005E14Rik	3.2566	5.61476e-06	2.47209	0.000288214
Maff	3.32244	5.94237e-06	2.39045	4.61804e-06
Rnf114	1.85055	6.97225e-06	1.81069	1.89782e-06
Psme1	2.08509	8.34264e-06	1.91198	5.55505e-06
Vcam1	4.37762	8.52e-06	1.47116	0.0473545
Cebpb	3.94084	9.98158e-06	3.48485	1.90483e-05
Iigp1	4.85254	1.00071e-05	4.47331	3.50048e-06
Gvin-ps1	2.92203	1.00951e-05	2.87958	0.000113089
Rtp4	2.96558	1.00951e-05	3.13365	6.20965e-07
Sbno2	2.24109	1.08616e-05	2.37111	1.13911e-05
Map3k8	2.21401	1.12616e-05	1.59763	0.00018409
Grina	1.38543	1.26146e-05	2.40895	2.02322e-07
Slc2a6	4.40924	1.26146e-05	4.77252	4.26455e-06
Phf11	3.45571	1.3345e-05	4.30731	2.31064e-05
Apol9a	3.82767	1.5205e-05	4.85843	3.04223e-05
Sting1	2.75143	1.58324e-05	2.34742	6.59186e-05
H2-T25	2.29309	1.61715e-05	2.0732	9.73908e-06
Ifitm3	2.75084	1.63111e-05	2.55263	6.65271e-07
Ch25h	4.44373	1.93487e-05	2.42862	0.00533869
Chmp4b	2.00777	1.94257e-05	2.27601	1.08879e-06
Myd88	2.38406	1.9643e-05	2.32715	3.82999e-06
Litaf	1.80872	2.0958e-05	2.52724	4.37019e-08
Soat2	5.75275	2.15575e-05	5.09213	1.89782e-06
Aldh18a1	1.55884	2.25494e-05	1.48932	0.0023258
Bid	1.77561	2.30713e-05	1.93052	1.55178e-06
Iigp1c	3.98549	2.39838e-05	3.73001	0.000132344
Cebpd	2.86437	2.42603e-05	2.28663	2.38524e-05
Bak1	1.25181	2.43557e-05	1.44652	5.76435e-06
Ly6i	3.24164	2.53577e-05	5.186	6.84358e-08
H2-T27	2.34399	2.72196e-05	2.30692	4.59474e-05
Serpina3f	8.47501	2.89732e-05	6.38525	1.75112e-05
Apol6	7.30009	2.97034e-05	5.47821	0.0068818
Serpina3i	7.61168	3.14812e-05	6.1746	2.068e-05
Ido2	4.16079	3.37461e-05	5.46067	0.000130853
Serpina3g	6.13162	3.41203e-05	4.86827	7.15033e-06
H2-Q8	2.36619	3.44377e-05	1.59966	0.00168154
Hdc	2.64015	3.53765e-05	3.79594	1.64577e-06
4933412E12Rik	2.53236	3.53765e-05	1.87157	0.00396078
Casp4	3.21807	3.56464e-05	3.65036	1.73913e-07
Socs3	2.85339	4.06522e-05	1.80709	0.00157833
Icam1	3.44292	4.06826e-05	2.40799	0.000190819
Gem	2.1123	4.22833e-05	0.965786	0.0050326
Gsdmd	1.54671	4.45253e-05	1.50315	9.51279e-05
Setdb2	2.88878	4.50893e-05	2.84779	5.62876e-05
Casp12	2.20773	4.98377e-05	0.9259	0.0488259
Lap3	2.10792	5.1054e-05	2.22139	0.000108807
Picalm	1.33268	5.1054e-05	1.06104	2.068e-05
Socs1	4.51432	5.1054e-05	4.85223	2.96673e-05
Irf9	1.4709	5.11635e-05	1.4142	2.68307e-06
Snhg12	0.861198	5.25065e-05	0.882535	0.000481176
Anxa4	1.40474	5.56787e-05	1.09324	0.000481149
Csf2rb	2.11131	5.78816e-05	2.21171	0.0032149
Oas1a	2.98545	6.67016e-05	4.20647	2.84644e-06
Slc6a9	1.63807	7.14061e-05	1.43694	0.0237529
Serpine1	2.94724	7.24929e-05	4.42255	2.59343e-06
Stat3	1.75459	7.59752e-05	0.920481	0.0103659
Hmga1b	2.41089	7.70623e-05	2.6271	2.01192e-06
C4b	5.85711	8.20001e-05	3.19526	0.00700132
Mafk	1.73372	8.44006e-05	1.58353	5.86002e-05
Pfkfb3	3.59194	8.833e-05	3.58105	0.000116521
Ms4a6d	4.54884	9.3005e-05	5.37733	1.0536e-05
Ucp2	2.49409	9.72636e-05	2.52573	3.07947e-06
Gm12185	4.8883	9.79094e-05	3.50451	0.000581198
1700025N23Rik	5.25556	9.8887e-05	5.23921	0.000268218
Birc3	1.93511	9.8887e-05	2.09753	5.88394e-06
Fbxw17	2.17188	0.000102625	1.5434	0.000272164
Apod	6.02929	0.000110319	5.12036	0.000237935
Gm9892	1.3288	0.000111957	1.63406	6.96809e-05
Nt5c3	2.36861	0.000111957	2.30595	7.687e-07
F10	3.35198	0.000115353	4.56101	3.11367e-06
Ms4a4a	4.73715	0.000120098	4.53959	3.78139e-05
Serpina3h	6.54057	0.000130218	3.74323	8.15842e-05
Slc25a22	2.29842	0.000140641	1.94776	0.000109614
Max	1.09265	0.000170097	0.772774	0.000476061
Vmp1	1.09789	0.000198241	1.93367	9.1159e-06
Atf3	2.69833	0.00020408	1.45123	0.0108239
Bcl3	2.43285	0.000222941	2.02982	0.000206975
Gm6548	1.35886	0.000228701	1.20188	0.000715563
Sdcbp	1.28627	0.000233188	1.27588	8.8832e-05
H2-Q10	2.14547	0.000244651	2.93454	0.000169777
Csrp1	1.61816	0.000244651	1.47512	0.000115008
Bst1	1.85851	0.000255219	1.67804	3.09864e-05
Pcgf5	1.70904	0.000266338	1.7543	3.57561e-05
Tifa	2.89782	0.000269336	3.4479	2.90972e-06
Gvin-ps5	2.85561	0.000272286	2.97287	0.00164169
Fpr1	5.7338	0.00028504	4.99053	4.27417e-05
Actn1	1.16653	0.00028671	1.42796	2.25298e-05
Stard3	0.94381	0.00034884	1.03119	0.000363859
Psat1	1.26696	0.000353102	2.77314	1.60586e-06
Ccdc86	1.4036	0.000372374	1.66206	3.09864e-05
Mxd1	1.65462	0.000384097	3.90046	9.09293e-07
Tubb3	5.07115	0.000385956	4.44255	4.88072e-05
Cox18	1.02313	0.000416274	1.49515	3.04403e-06
Arhgef37	2.33664	0.00051715	2.50252	0.00263767
Actb	0.931562	0.000576461	1.08647	0.000441564
Phgdh	2.06486	0.000624051	2.19765	0.00506709
Mt2	6.63877	0.000651632	7.18162	1.487e-05
Pla1a	3.58984	0.000653426	6.13779	8.39993e-05
Serpina3n	10.3668	0.000685556	5.33692	1.35559e-06
Sec1	3.33358	0.000710877	2.34321	0.00340828
Carmil1	1.28118	0.000760935	1.61431	0.000133003
Nuak2	1.60142	0.000779057	2.41769	3.97065e-05
Parp11	2.10135	0.000881554	1.91633	0.00226915
Ms4a6b	3.36928	0.000932006	2.58475	0.00096224
4930512H18Rik	2.95485	0.000932006	5.08022	5.31388e-05
C3	1.70559	0.000946809	2.8843	0.000288822
Arid5a	2.04414	0.00103983	2.25857	4.26199e-05
Coq10b	1.02003	0.00104911	1.16513	4.0831e-06
Il1r2	4.29841	0.00104914	7.45587	1.71103e-05
Oas3	5.12687	0.00109258	6.83739	1.4187e-06
Cdc42se1	0.509819	0.00122059	0.829766	0.000353412
Galns	1.20615	0.00128271	1.58977	2.35418e-05
Tnfaip3	2.5481	0.00128977	2.38027	3.33751e-05
Gadd45g	1.13323	0.0013046	1.76677	0.000492108
Ifit1bl2	2.49945	0.00132133	3.33979	1.81474e-05
Rnd1	3.18834	0.00146766	3.39118	6.21395e-06
Gm16675	1.42328	0.00156609	1.5109	5.55219e-05
Nfkbiz	2.06191	0.00158333	2.20314	3.85179e-05
Fpr2	4.97289	0.00163275	5.96906	1.60586e-06
Ccl5	3.67109	0.00166315	4.41001	1.55602e-05
Slfn1	5.24242	0.0016647	5.31813	4.52353e-06
Ly6a2	3.8075	0.00170561	4.81621	0.00237285
Tmsb10	1.84349	0.00171964	1.46829	5.37092e-05
Itih4	5.09157	0.0017535	2.81091	0.0143399
Fcgr4	3.4661	0.00177139	5.956	1.55618e-06
Slc25a25	1.23057	0.00199111	1.23093	0.0139157
Olr1	4.98079	0.00200866	3.24214	0.0009424
Plaat3	1.33108	0.00200866	1.55774	0.000215684
Glipr2	2.87798	0.00208537	3.28713	8.56874e-06
Il17ra	1.13483	0.00213002	1.74659	0.00990874
Per2	1.40925	0.00217024	1.76657	0.00135494
Pfkp	1.26708	0.00217604	1.13445	1.84182e-05
Mthfr	0.943313	0.00218782	0.767677	0.00460192
H2-Bl	3.19968	0.00244822	2.27706	0.0176843
Zc3h12a	1.30607	0.00246706	2.19343	1.77937e-06
Nod2	1.50747	0.0024908	1.87863	0.0018457
Fnbp4	1.13092	0.00249564	0.958116	0.011301
Stx11	2.39938	0.00268121	2.31591	6.45686e-05
Il12rb1	5.26605	0.00269176	5.5055	1.74469e-05
Wee1	1.15028	0.00269664	0.767219	0.0290968
Zfp36	1.1634	0.00271851	1.02105	0.0157184
Gla	0.853782	0.00279969	1.70341	9.85204e-06
Gm15133	2.52891	0.00280295	3.22933	0.000952201
Atp6v1b2	0.606208	0.00282214	0.650731	0.00315177
Plekha4	2.04784	0.00295406	2.70869	1.96107e-05
Gpr84	3.66536	0.00323845	8.10929	3.9866e-06
Cd300lf	5.61137	0.00350034	5.70663	5.96866e-06
Ifitm1	2.32368	0.00383974	3.37633	0.000143717
Mmp8	5.69185	0.00391674	6.53174	0.000607247
Fbxl5	0.717271	0.0039221	1.64251	7.57433e-06
Ubd	6.58603	0.00400159	8.15239	0.00533869
Sphk1	4.09115	0.00421029	4.01654	0.000446166
Hk3	3.63306	0.00424247	3.71785	9.91468e-07
Acod1	8.46722	0.00438676	8.97215	3.05535e-07
Pou3f1	6.30062	0.00439742	2.5079	0.0275131
Rnh1	0.646249	0.00459729	1.21129	1.70752e-05
Ms4a6c	3.34631	0.00460599	3.40774	0.000744191
Plac8	2.33672	0.00462269	2.41719	0.000102828
P2ry14	3.41547	0.00471725	2.93961	2.52511e-05
Jaml	5.52667	0.00480652	2.67512	0.00381085
Fam241a	1.41562	0.00496996	1.667	0.000118249
Cmpk1	0.889527	0.00504354	0.868772	0.00379066
Pgd	0.872985	0.0050759	1.22686	4.5668e-05
Trim30b	2.86238	0.0051515	4.66416	8.41421e-06
Pglyrp1	2.26916	0.00516742	3.2869	0.000149255
Il36g	4.5274	0.00516987	6.45556	1.10365e-05
Ptpn2	0.91451	0.00528097	1.28509	0.000407888
Il6	6.40722	0.00537555	3.84798	0.00130068
Gm6034	2.6136	0.00569732	2.84041	0.0314823
Samsn1	2.24261	0.00571755	3.68214	1.16596e-06
Prpf31	0.646927	0.00605077	0.745127	0.00108087
Trem6l	3.56813	0.00614234	4.46203	2.55786e-05
3110082I17Rik	0.893118	0.00617127	0.915434	0.00586382
Brdt	1.28352	0.00617127	1.67279	0.0149185
Clec4e	4.92811	0.00617166	5.87368	1.28289e-06
Nipa2	0.66904	0.00619744	0.724664	0.00764495
Gpr141	3.88641	0.00626566	4.97206	0.000159514
Arhgap8	2.00542	0.00632719	2.62327	5.28212e-06
Pla2g7	2.47061	0.00638549	4.54464	1.33409e-05
Ak2	0.570988	0.00700981	1.45472	3.27117e-06
Trem1	4.08557	0.00781172	4.59546	0.000280508
Ptgs2	1.36041	0.00798488	1.80326	0.0250628
Ifi27l2a	2.12007	0.00809693	3.90358	0.00122159
Sh3bgrl3	0.845833	0.00810692	1.25774	2.05036e-05
Dnah17	1.72147	0.00854149	1.68519	0.00396183
Sik1	1.3433	0.00859555	1.69636	0.000199051
Kcnt1	2.99301	0.00873874	4.60469	0.000575005
Junb	0.975182	0.00873964	0.906587	0.0235986
Psma4	0.666439	0.00894782	1.03372	0.000475668
Il1rn	5.12714	0.00954525	6.77399	1.82439e-07
Lipg	2.93533	0.00955918	3.92373	1.46725e-06
Cndp2	1.213	0.00981105	1.34111	0.000167062
Wdr1	0.380716	0.00987147	0.405623	0.0386779
Ccl12	4.51448	0.0102234	5.91032	7.27785e-05
Ifitm6	3.50422	0.010525	5.48646	0.000294617
Gnl1	0.588611	0.0105437	0.81636	0.000120203
BC023105	5.09121	0.0107654	4.74576	0.00026881
Asprv1	4.34965	0.0109035	7.13908	0.000396301
Jpt1	0.917909	0.0109669	0.858522	0.00152498
Utp3	0.519595	0.011056	0.643554	0.00926051
Gzmb	3.59712	0.0111807	3.54024	0.00184944
Fcgr1	3.11711	0.0112536	5.45482	9.03384e-06
Mefv	3.8265	0.0113625	5.81228	0.000110077
Abtb2	1.8847	0.011924	2.4558	0.00081483
Gsr	0.653919	0.0119414	1.49701	0.00135341
Mapkapk2	0.661672	0.0124188	1.47382	6.02702e-06
Hcar2	2.95608	0.0125072	5.36473	2.28973e-06
Ccne1	1.42235	0.012633	2.05809	0.00611472
Slc37a1	1.06829	0.0126659	1.06195	0.00482607
Ift80	-0.671344	0.0135418	-0.668692	0.0444978
Btg1	0.699083	0.0141521	1.32837	0.000913555
Neurl3	1.73159	0.0143447	1.71612	0.00108416
Cmc1	0.716686	0.0144153	0.829606	0.00623239
Eipr1	0.560934	0.0152062	0.501945	0.00630827
Ccr1	3.17723	0.0153826	4.22607	5.43685e-05
Ctps1	1.6447	0.0157231	1.60409	0.000108171
Pkm	0.792169	0.0161033	1.61153	5.89556e-07
Lipt1	1.10588	0.0172501	1.78943	0.00166156
Adam9	0.62519	0.017892	1.229	0.000626481
Zfp109	-0.807789	0.0181846	-0.967089	0.0419669
Ripk2	1.34396	0.0183316	1.3071	0.0055458
Siglec1	3.3827	0.0188526	3.0945	0.000113795
Cxcl2	4.99418	0.0191423	6.08377	3.58286e-06
Tgm1	2.37743	0.0193129	3.99469	0.000526458
Klra2	2.79369	0.019545	3.69437	0.000206975
Pik3ap1	2.55631	0.0197817	3.02186	9.59773e-06
Gm19705	1.47113	0.0198145	2.54038	0.0167548
Capzb	0.487394	0.0198675	0.550798	0.0306152
Ybx3	0.396476	0.0201633	0.575022	0.0199652
Hck	2.2337	0.0207719	3.71347	6.98666e-06
Smpdl3b	1.73491	0.0212834	3.92407	4.42945e-05
Noct	1.83251	0.0213242	2.8631	3.54824e-05
Trem3	3.46053	0.0215619	4.37503	3.02468e-05
S100a9	4.5801	0.0222309	5.61648	7.95934e-05
Rrp12	0.777036	0.0228806	1.18042	0.00325172
Tarm1	3.50749	0.0231908	6.83052	4.40073e-05
Gm6793	0.639634	0.0239218	0.847743	0.0288424
Fcgr3	2.28047	0.0239218	3.66672	0.00012034
C1rl	1.54626	0.0240141	3.11411	4.68107e-05
Snhg15	1.08647	0.0243184	1.31753	0.00830556
Nfkbid	1.07972	0.0253892	1.84911	0.000565384
Trpm2	2.40649	0.0261488	3.72221	0.000109444
Efhd2	1.42626	0.0262576	2.40363	1.9677e-07
Xpo6	0.534065	0.0263729	0.621471	0.0229326
Sap30	0.864227	0.0265452	1.3296	0.000482959
Ints12	0.466066	0.0269299	0.766878	0.00202867
Mcemp1	2.9698	0.0269422	4.15166	7.15689e-05
Glrx	1.6406	0.0279688	2.88446	1.08879e-06
Epsti1	2.26789	0.0298091	3.37448	8.80265e-05
Pirb	2.25092	0.029853	3.86425	8.30122e-05
Tcstv4	3.16572	0.0300386	3.28627	0.000632818
Sirpb1c	2.74955	0.0308916	2.5215	0.00760499
Tnf	2.03153	0.0324571	4.22206	7.73813e-06
Prelid3b	0.595548	0.0329481	1.15909	0.000265918
Napa	0.228013	0.0344043	0.537092	0.000425419
Pkib	2.24486	0.0348909	2.10373	0.00132343
Calhm6	3.93506	0.0350529	6.92445	1.98988e-05
Foxred1	0.48913	0.0355883	0.603322	0.00910918
Babam2	0.378621	0.0363669	0.551089	0.0470344
Txnrd1	0.752247	0.0376014	1.33435	0.000211718
Pik3r5	1.76109	0.0400644	3.14163	6.91822e-05
Lyst	-0.428633	0.044178	0.768473	0.0294685
Tnip1	1.27781	0.0445505	2.81561	1.34758e-06
C1qb	2.01738	0.0459614	3.22425	0.000316757
Mthfd1l	0.947002	0.0467225	1.73112	0.00433728
Odc1	1.15039	0.0469198	1.29707	0.00658833
Lrp8	1.53018	0.0477906	3.07395	0.00389233
Tmco4	0.754072	0.048074	0.687582	0.0151558
Cxcl1	3.52499	0.0481424	5.26104	0.000327018
