## Supplemental table 5 for "Endothelial Cells retain inflammatory memory through chromatin remodeling" (part 1 of 2)

### Sheet: Unique IL6 Peaks
seqnames	start	end	width
chr1	807152	808197	1046
chr1	827485	827485	1
chr1	906888	906940	53
chr1	966764	967032	269
chr1	1005568	1005735	168
chr1	1013676	1013966	291
chr1	1115937	1116118	182
chr1	1116345	1116433	89
chr1	1260738	1261031	294
chr1	1261287	1261440	154
chr1	1372280	1372379	100
chr1	1375250	1375259	10
chr1	1399343	1399516	174
chr1	1399684	1399744	61
chr1	1430344	1430590	247
chr1	1471589	1471772	184
chr1	1511726	1512121	396
chr1	1615207	1615366	160
chr1	1659533	1659588	56
chr1	1692791	1692793	3
chr1	1693104	1693417	314
chr1	1724225	1724285	61
chr1	1724737	1724899	163
chr1	1746141	1746390	250
chr1	1777778	1778020	243
chr1	1782836	1783030	195
chr1	1846917	1847141	225
chr1	1847358	1847538	181
chr1	1859246	1859404	159
chr1	1919363	1919522	160
chr1	2133235	2133450	216
chr1	2139854	2140328	475
chr1	2174659	2174699	41
chr1	2189853	2190095	243
chr1	2195440	2195526	87
chr1	2204665	2204819	155
chr1	2212814	2213174	361
chr1	2232051	2232233	183
chr1	2279011	2279157	147
chr1	2290986	2291209	224
chr1	2322359	2322523	165
chr1	2360989	2361181	193
chr1	2414371	2414681	311
chr1	2440412	2440669	258
chr1	2652216	2652235	20
chr1	2654145	2654163	19
chr1	3313580	3313719	140
chr1	3504205	3504224	20
chr1	3543531	3543579	49
chr1	3590785	3591003	219
chr1	3836380	3836574	195
chr1	3857084	3857498	415
chr1	3900396	3900446	51
chr1	3900997	3901061	65
chr1	3901309	3901342	34
chr1	4652639	4652977	339
chr1	5992294	5992443	150
chr1	6199851	6199877	27
chr1	6206137	6206447	311
chr1	6348409	6348617	209
chr1	6348856	6349151	296
chr1	6385517	6385760	244
chr1	6475642	6475891	250
chr1	6486477	6486545	69
chr1	6545089	6545166	78
chr1	6554510	6554658	149
chr1	6579809	6579825	17
chr1	6603734	6603782	49
chr1	6613497	6613531	35
chr1	6702020	6702167	148
chr1	6784512	6784686	175
chr1	6796110	6796384	275
chr1	6912110	6912466	357
chr1	6935774	6935829	56
chr1	6936011	6936025	15
chr1	7248012	7248219	208
chr1	7265814	7265818	5
chr1	7299911	7300201	291
chr1	7471042	7471042	1
chr1	7471206	7471220	15
chr1	7552356	7552424	69
chr1	7667636	7667652	17
chr1	7961723	7961736	14
chr1	7975360	7975366	7
chr1	7982438	7982615	178
chr1	8040703	8040731	29
chr1	8040903	8040909	7
chr1	8061405	8061629	225
chr1	8077477	8077484	8
chr1	8121077	8121093	17
chr1	8122548	8122946	399
chr1	8169961	8170133	173
chr1	8238411	8238457	47
chr1	8259268	8259573	306
chr1	8314540	8314705	166
chr1	8374140	8374166	27
chr1	8398079	8398187	109
chr1	8422621	8422971	351
chr1	8463300	8463441	142
chr1	8525770	8525924	155
chr1	8660423	8660678	256
chr1	8660802	8660994	193
chr1	8666293	8666491	199
chr1	8686938	8687075	138
chr1	8712706	8712968	263
chr1	8726743	8726954	212
chr1	8873625	8873654	30
chr1	8899904	8900325	422
chr1	8918336	8918352	17
chr1	8986516	8986516	1
chr1	8988019	8988172	154
chr1	9005184	9005198	15
chr1	9005338	9005441	104
chr1	9110699	9110841	143
chr1	9181670	9181677	8
chr1	9201836	9202096	261
chr1	9239797	9239902	106
chr1	9267162	9267341	180
chr1	9280498	9280559	62
chr1	9280755	9280784	30
chr1	9302813	9302925	113
chr1	9338834	9338920	87
chr1	9371555	9371671	117
chr1	9371957	9372138	182
chr1	9397840	9397989	150
chr1	9398201	9398371	171
chr1	9411000	9411179	180
chr1	9626879	9627255	377
chr1	9725013	9725228	216
chr1	9859383	9859582	200
chr1	9867493	9867735	243
chr1	9893075	9893258	184
chr1	9942981	9943033	53
chr1	9990973	9990973	1
chr1	10210235	10210521	287
chr1	10339693	10339886	194
chr1	10340025	10340046	22
chr1	10378463	10378636	174
chr1	10399083	10399111	29
chr1	10451449	10451814	366
chr1	10459003	10459456	454
chr1	10494709	10494723	15
chr1	10494893	10495053	161
chr1	10507480	10507680	201
chr1	10761634	10762180	547
chr1	10944026	10944233	208
chr1	10944503	10944583	81
chr1	10961079	10961109	31
chr1	11012331	11012373	43
chr1	11099645	11099851	207
chr1	11134459	11134608	150
chr1	11158771	11158801	31
chr1	11241933	11242096	164
chr1	11262497	11262551	55
chr1	11262853	11262901	49
chr1	11273209	11273411	203
chr1	11522881	11522933	53
chr1	11650436	11650655	220
chr1	11719718	11719963	246
chr1	11785148	11785148	1
chr1	11785304	11785493	190
chr1	11791121	11791326	206
chr1	11805805	11805864	60
chr1	11838709	11838855	147
chr1	11908891	11909141	251
chr1	11909459	11909648	190
chr1	11934549	11935172	624
chr1	11980057	11980498	442
chr1	12019105	12019187	83
chr1	12019560	12019610	51
chr1	12143605	12143776	172
chr1	12162194	12162258	65
chr1	12208792	12208909	118
chr1	12229912	12229916	5
chr1	12376470	12376798	329
chr1	12398185	12398348	164
chr1	12478011	12478134	124
chr1	12478558	12478885	328
chr1	12496303	12496736	434
chr1	12595936	12596082	147
chr1	12619906	12619927	22
chr1	13748989	13749126	138
chr1	13960542	13960723	182
chr1	14968924	14968983	60
chr1	15007906	15008201	296
chr1	15008981	15009098	118
chr1	15046579	15046777	199
chr1	15152849	15152911	63
chr1	15168567	15168889	323
chr1	15218324	15218927	604
chr1	15272570	15272762	193
chr1	15328842	15328932	91
chr1	15337691	15337692	2
chr1	15526489	15526521	33
chr1	15703147	15703495	349
chr1	15749452	15749452	1
chr1	15750146	15750193	48
chr1	15791977	15792285	309
chr1	15815621	15815796	176
chr1	15834518	15834530	13
chr1	15836332	15836334	3
chr1	15847362	15847566	205
chr1	15849387	15849389	3
chr1	15849541	15849559	19
chr1	15849921	15850101	181
chr1	15886718	15886731	14
chr1	15952948	15952969	22
chr1	15994518	15994668	151
chr1	16009151	16009298	148
chr1	16164243	16164252	10
chr1	16164442	16164451	10
chr1	16173122	16173321	200
chr1	16187829	16188051	223
chr1	16266352	16266583	232
chr1	16352150	16352270	121
chr1	16375728	16375796	69
chr1	16440329	16440356	28
chr1	16514589	16514649	61
chr1	16520745	16520759	15
chr1	16535334	16535334	1
chr1	16567000	16567063	64
chr1	16567214	16567301	88
chr1	16621296	16621434	139
chr1	16644611	16644801	191
chr1	16666199	16666435	237
chr1	16703385	16703460	76
chr1	16861971	16862051	81
chr1	16872604	16872612	9
chr1	16873034	16873188	155
chr1	16888982	16889255	274
chr1	16896636	16896691	56
chr1	16904154	16904334	181
chr1	16913797	16914024	228
chr1	16960647	16960948	302
chr1	17012059	17012207	149
chr1	17053814	17053852	39
chr1	17054412	17054413	2
chr1	17477588	17477755	168
chr1	17494375	17494524	150
chr1	17502431	17502446	16
chr1	17696387	17696871	485
chr1	18913058	18913154	97
chr1	18926923	18927122	200
chr1	18941993	18942151	159
chr1	18956819	18956985	167
chr1	19011364	19011422	59
chr1	19083406	19083579	174
chr1	19156702	19156973	272
chr1	19251576	19251754	179
chr1	19252192	19252452	261
chr1	19288756	19289092	337
chr1	19367874	19368274	401
chr1	19430000	19430004	5
chr1	19437888	19438001	114
chr1	19438283	19438624	342
chr1	19450969	19451278	310
chr1	19469782	19469980	199
chr1	19476597	19476676	80
chr1	19477947	19478227	281
chr1	19504903	19504947	45
chr1	19505232	19505474	243
chr1	19651153	19651273	121
chr1	19800245	19800483	239
chr1	19882439	19882469	31
chr1	20124508	20124738	231
chr1	20171515	20171737	223
chr1	20367304	20367536	233
chr1	20427286	20427350	65
chr1	20494990	20495239	250
chr1	20575503	20575534	32
chr1	20589219	20589441	223
chr1	20589974	20590164	191
chr1	20597610	20597781	172
chr1	20640272	20640484	213
chr1	20696575	20696928	354
chr1	20732890	20733020	131
chr1	20787489	20787547	59
chr1	21091170	21091180	11
chr1	21115361	21115400	40
chr1	21150046	21150303	258
chr1	21176797	21176810	14
chr1	21232092	21232105	14
chr1	21270179	21270447	269
chr1	21303177	21303436	260
chr1	21334731	21334954	224
chr1	21368823	21368881	59
chr1	21574139	21574303	165
chr1	21703480	21703784	305
chr1	21783204	21783277	74
chr1	21783791	21783847	57
chr1	21900352	21900563	212
chr1	21906504	21906719	216
chr1	21944614	21944842	229
chr1	21974742	21974792	51
chr1	21975009	21975042	34
chr1	21997867	21998215	349
chr1	22019048	22019167	120
chr1	22275888	22275979	92
chr1	22348248	22348451	204
chr1	22451723	22451854	132
chr1	22452209	22452370	162
chr1	22452532	22452791	260
chr1	22488248	22488509	262
chr1	22674080	22674133	54
chr1	22674312	22674407	96
chr1	22704779	22704905	127
chr1	22712896	22713002	107
chr1	22746135	22746201	67
chr1	22832334	22832533	200
chr1	22861975	22862181	207
chr1	22888562	22888747	186
chr1	22889176	22889427	252
chr1	22976708	22976825	118
chr1	23019088	23019214	127
chr1	23019400	23019515	116
chr1	23049963	23050374	412
chr1	23169615	23169766	152
chr1	23177719	23177870	152
chr1	23225447	23225516	70
chr1	23368117	23368184	68
chr1	23404059	23404242	184
chr1	23497164	23497179	16
chr1	23497339	23497509	171
chr1	23539755	23539803	49
chr1	23540073	23540117	45
chr1	23554368	23554690	323
chr1	23556259	23556710	452
chr1	23562170	23562360	191
chr1	23778233	23778275	43
chr1	23790035	23790185	151
chr1	23799690	23799960	271
chr1	23809932	23810005	74
chr1	23959472	23959775	304
chr1	23980159	23980330	172
chr1	23993581	23993674	94
chr1	24070933	24070943	11
chr1	24108982	24109257	276
chr1	24112595	24112674	80
chr1	24150296	24150400	105
chr1	24202129	24202305	177
chr1	24283841	24284320	480
chr1	24294803	24295051	249
chr1	24384579	24384706	128
chr1	24683665	24683672	8
chr1	24688691	24688978	288
chr1	24724673	24724947	275
chr1	24730528	24730581	54
chr1	24730806	24730839	34
chr1	24745086	24745099	14
chr1	24745284	24745381	98
chr1	24847971	24848022	52
chr1	24848280	24848370	91
chr1	24898069	24898232	164
chr1	25247388	25247462	75
chr1	25247826	25247905	80
chr1	25259781	25259800	20
chr1	25267312	25267534	223
chr1	25338337	25338661	325
chr1	25430297	25430481	185
chr1	25442209	25442437	229
chr1	25461932	25461946	15
chr1	25469076	25469403	328
chr1	25520692	25520887	196
chr1	25532592	25532763	172
chr1	25568330	25568502	173
chr1	25631577	25632030	454
chr1	25642742	25642841	100
chr1	25657447	25657512	66
chr1	25695896	25696182	287
chr1	25727722	25728226	505
chr1	25743610	25744150	541
chr1	25796990	25797241	252
chr1	25799750	25799903	154
chr1	25819788	25819968	181
chr1	25859763	25859786	24
chr1	25875818	25876068	251
chr1	25922980	25923279	300
chr1	26035279	26035451	173
chr1	26035707	26036211	505
chr1	26104891	26105120	230
chr1	26110897	26111133	237
chr1	26111879	26112265	387
chr1	26169755	26169950	196
chr1	26276031	26276177	147
chr1	26306436	26306475	40
chr1	26432535	26432703	169
chr1	26620593	26620628	36
chr1	26620861	26620940	80
chr1	26620984	26621140	157
chr1	26692389	26692626	238
chr1	26695508	26695569	62
chr1	26723423	26723508	86
chr1	26723842	26723928	87
chr1	26744535	26744579	45
chr1	26799978	26800036	59
chr1	26809951	26810315	365
chr1	26864854	26864984	131
chr1	26921680	26921798	119
chr1	26962078	26962191	114
chr1	26966839	26967039	201
chr1	27012871	27012900	30
chr1	27013095	27013256	162
chr1	27044660	27044806	147
chr1	27064264	27064495	232
chr1	27111931	27112031	101
chr1	27112416	27112429	14
chr1	27142488	27142853	366
chr1	27152812	27153151	340
chr1	27234357	27234727	371
chr1	27300898	27300922	25
chr1	27321994	27322595	602
chr1	27365729	27366020	292
chr1	27367038	27367114	77
chr1	27416830	27416893	64
chr1	27418485	27418673	189
chr1	27773244	27773482	239
chr1	27830537	27830618	82
chr1	27858453	27858497	45
chr1	27863402	27863486	85
chr1	27934986	27935130	145
chr1	27959854	27960080	227
chr1	27992402	27992567	166
chr1	28079375	28079435	61
chr1	28088850	28089064	215
chr1	28172650	28172813	164
chr1	28235571	28235721	151
chr1	28236111	28236351	241
chr1	28246973	28247171	199
chr1	28248382	28248394	13
chr1	28369445	28369559	115
chr1	28369956	28370036	81
chr1	28410169	28410215	47
chr1	28437901	28437968	68
chr1	28438279	28438409	131
chr1	28517774	28517932	159
chr1	28518280	28518336	57
chr1	28553002	28553065	64
chr1	28581618	28581873	256
chr1	28603061	28603263	203
chr1	28643043	28643049	7
chr1	28643205	28643416	212
chr1	28668505	28668657	153
chr1	28736763	28736767	5
chr1	28736973	28737006	34
chr1	28785558	28785588	31
chr1	28882185	28882196	12
chr1	28884986	28885143	158
chr1	28926947	28926997	51
chr1	29133905	29134047	143
chr1	29181133	29181436	304
chr1	29181943	29182092	150
chr1	29202682	29202748	67
chr1	29203110	29203127	18
chr1	29230759	29231078	320
chr1	29688567	29689007	441
chr1	29974310	29974612	303
chr1	30084312	30084391	80
chr1	30719441	30719704	264
chr1	30757472	30757812	341
chr1	30779689	30779700	12
chr1	30801846	30801934	89
chr1	30840901	30840934	34
chr1	30942664	30942964	301
chr1	31162764	31162912	149
chr1	31238862	31239095	234
chr1	31272461	31272660	200
chr1	31296641	31296741	101
chr1	31297149	31297226	78
chr1	31297550	31298062	513
chr1	31306165	31306374	210
chr1	31373681	31373710	30
chr1	31394882	31395027	146
chr1	31431780	31431780	1
chr1	31548824	31548926	103
chr1	31549412	31550022	611
chr1	31564459	31564488	30
chr1	31594245	31594380	136
chr1	31618035	31618356	322
chr1	31644621	31644784	164
chr1	31715230	31715272	43
chr1	31715860	31715876	17
chr1	31889329	31889605	277
chr1	31897735	31897813	79
chr1	31944443	31944673	231
chr1	31954726	31954912	187
chr1	31956201	31956292	92
chr1	32063364	32063432	69
chr1	32072152	32072380	229
chr1	32075691	32076008	318
chr1	32108340	32108632	293
chr1	32116381	32116491	111
chr1	32179402	32179826	425
chr1	32240537	32240744	208
chr1	32241419	32241427	9
chr1	32249945	32250254	310
chr1	32266897	32267462	566
chr1	32291960	32292103	144
chr1	32349222	32349276	55
chr1	32394501	32394522	22
chr1	32413816	32414003	188
chr1	32448634	32448647	14
chr1	32464102	32464313	212
chr1	32546772	32546953	182
chr1	32549809	32550030	222
chr1	32612127	32612291	165
chr1	32612429	32612527	99
chr1	32650652	32650915	264
chr1	32725413	32725649	237
chr1	32795729	32795885	157
chr1	32817808	32817958	151
chr1	32925717	32926046	330
chr1	32940039	32940059	21
chr1	32941673	32941705	33
chr1	32953550	32953715	166
chr1	32964826	32965053	228
chr1	32981512	32981841	330
chr1	32992374	32992439	66
chr1	33007278	33007318	41
chr1	33086470	33086722	253
chr1	33257049	33257229	181
chr1	33298618	33298754	137
chr1	33342596	33342721	126
chr1	33346991	33347029	39
chr1	33350073	33350399	327
chr1	33367975	33368175	201
chr1	33434010	33434055	46
chr1	33443058	33443852	795
chr1	33472329	33472361	33
chr1	34163078	34163382	305
chr1	34742744	34742902	159
chr1	34786558	34786572	15
chr1	34985344	34985691	348
chr1	35079136	35079157	22
chr1	35115405	35115563	159
chr1	35120873	35121086	214
chr1	35172863	35173173	311
chr1	35268561	35268768	208
chr1	35288127	35288291	165
chr1	35505731	35505869	139
chr1	35557562	35557800	239
chr1	35569027	35569173	147
chr1	35641642	35642031	390
chr1	35699320	35699378	59
chr1	35715631	35715856	226
chr1	35717919	35718024	106
chr1	35718245	35718253	9
chr1	35726789	35726935	147
chr1	35769278	35769298	21
chr1	35769786	35769927	142
chr1	35807716	35807915	200
chr1	35808889	35808906	18
chr1	35809093	35809282	190
chr1	35883029	35883241	213
chr1	36149459	36149476	18
chr1	36151144	36151258	115
chr1	36161127	36161266	140
chr1	36187805	36187928	124
chr1	36188415	36188429	15
chr1	36285516	36285674	159
chr1	36299721	36299930	210
chr1	36306970	36306993	24
chr1	36323759	36323860	102
chr1	36342527	36342736	210
chr1	36343150	36343411	262
chr1	36351650	36351825	176
chr1	36374191	36374273	83
chr1	36374656	36374698	43
chr1	36397657	36397878	222
chr1	36450669	36450995	327
chr1	36464221	36464287	67
chr1	36553795	36554050	256
chr1	36703844	36704002	159
chr1	36806232	36806450	219
chr1	36806597	36806707	111
chr1	37454979	37455050	72
chr1	37455222	37455231	10
chr1	37472098	37472121	24
chr1	37479662	37479837	176
chr1	37499506	37499518	13
chr1	37515049	37515376	328
chr1	37575020	37575369	350
chr1	37576664	37576849	186
chr1	37595709	37595914	206
chr1	37596263	37596313	51
chr1	37690687	37690912	226
chr1	37692530	37692708	179
chr1	37808155	37808324	170
chr1	37808993	37809260	268
chr1	37811191	37811346	156
chr1	37859808	37859977	170
chr1	37931747	37931798	52
chr1	37932115	37932116	2
chr1	37946023	37946164	142
chr1	37946357	37946472	116
chr1	38000122	38000215	94
chr1	38000735	38000899	165
chr1	38016176	38016225	50
chr1	38029910	38030393	484
chr1	38587059	38587283	225
chr1	38728612	38728757	146
chr1	38873771	38873795	25
chr1	38941651	38942125	475
chr1	38986888	38986933	46
chr1	39026845	39027025	181
chr1	39063776	39064004	229
chr1	39092317	39092463	147
chr1	39127582	39127594	13
chr1	39132714	39132867	154
chr1	39133324	39133338	15
chr1	39154919	39155350	432
chr1	39165447	39165862	416
chr1	39178697	39178959	263
chr1	39204296	39204434	139
chr1	39204920	39204960	41
chr1	39294712	39295285	574
chr1	39318621	39318628	8
chr1	39381654	39381889	236
chr1	39392276	39392867	592
chr1	39451109	39451122	14
chr1	39539183	39539264	82
chr1	39606138	39606333	196
chr1	39738865	39738941	77
chr1	39739119	39739447	329
chr1	39799851	39800003	153
chr1	39883262	39883360	99
chr1	39988052	39988270	219
chr1	40014286	40014664	379
chr1	40039513	40039844	332
chr1	40039999	40040514	516
chr1	40084661	40084830	170
chr1	40085120	40085166	47
chr1	40097174	40097374	201
chr1	40143784	40144224	441
chr1	40257557	40257774	218
chr1	40315353	40315382	30
chr1	40373971	40374389	419
chr1	40449956	40450334	379
chr1	40575113	40575196	84
chr1	40646393	40646641	249
chr1	40841127	40841341	215
chr1	40862343	40862659	317
chr1	40868312	40868465	154
chr1	40949064	40949157	94
chr1	40967799	40967852	54
chr1	41014216	41014257	42
chr1	41046034	41046034	1
chr1	41102238	41102309	72
chr1	41123218	41123436	219
chr1	41268263	41268459	197
chr1	41342320	41342505	186
chr1	41417019	41417312	294
chr1	41418842	41419062	221
chr1	41432509	41432525	17
chr1	41516481	41516509	29
chr1	41537904	41538219	316
chr1	41573993	41574395	403
chr1	41812298	41812603	306
chr1	41891509	41891669	161
chr1	41900860	41900981	122
chr1	41954733	41954895	163
chr1	42035234	42035332	99
chr1	42173281	42173563	283
chr1	42211291	42211471	181
chr1	42344450	42344706	257
chr1	42439964	42439993	30
chr1	42456049	42456440	392
chr1	42529726	42529824	99
chr1	42765948	42766078	131
chr1	42767297	42767416	120
chr1	42924212	42924293	82
chr1	42958756	42958919	164
chr1	42978378	42978588	211
chr1	42978826	42978905	80
chr1	43073779	43073933	155
chr1	43207303	43207432	130
chr1	43207869	43207886	18
chr1	43227216	43227219	4
chr1	43227428	43227478	51
chr1	43232211	43232242	32
chr1	43232478	43232545	68
chr1	43368236	43368317	82
chr1	43373294	43373472	179
chr1	43390073	43390149	77
chr1	43554599	43554769	171
chr1	43649771	43649831	61
chr1	43688959	43688968	10
chr1	43946353	43946697	345
chr1	43946882	43947138	257
chr1	43969728	43969770	43
chr1	43974811	43975090	280
chr1	44005593	44005785	193
chr1	44005927	44005931	5
chr1	44029835	44030111	277
chr1	44048457	44048473	17
chr1	44217724	44217939	216
chr1	44355273	44355339	67
chr1	44405368	44405460	93
chr1	44406307	44406517	211
chr1	44417288	44417557	270
chr1	44423577	44423737	161
chr1	44595110	44595354	245
chr1	44653003	44653157	155
chr1	44674030	44674128	99
chr1	44708037	44708313	277
chr1	44715120	44715357	238
chr1	44739414	44739560	147
chr1	44799764	44799772	9
chr1	44807314	44807326	13
chr1	44835933	44835986	54
chr1	44836136	44836250	115
chr1	44925335	44925337	3
chr1	44970633	44970660	28
chr1	44986227	44986366	140
chr1	45018848	45019004	157
chr1	45223258	45223260	3
chr1	45246801	45246900	100
chr1	45247084	45247093	10
chr1	45266596	45266687	92
chr1	45303546	45303837	292
chr1	45304015	45304173	159
chr1	45339723	45339810	88
chr1	45500334	45500667	334
chr1	45521757	45521825	69
chr1	45544042	45544236	195
chr1	45608773	45609105	333
chr1	45617695	45617736	42
chr1	45617899	45617963	65
chr1	45686292	45686628	337
chr1	45687342	45687459	118
chr1	45881847	45881914	68
chr1	45954230	45954446	217
chr1	45954762	45954789	28
chr1	46183467	46183512	46
chr1	46203061	46203076	16
chr1	46203267	46203468	202
chr1	46223807	46223955	149
chr1	46247300	46247362	63
chr1	46348355	46348359	5
chr1	46406381	46406476	96
chr1	46616983	46617149	167
chr1	46668650	46668706	57
chr1	46681755	46681924	170
chr1	46725221	46725456	236
chr1	46735851	46736133	283
chr1	47031049	47031188	140
chr1	47108303	47108347	45
chr1	47179248	47179280	33
chr1	47179443	47179561	119
chr1	47213255	47213580	326
chr1	47232326	47232536	211
chr1	47313748	47314091	344
chr1	47333428	47333438	11
chr1	47432311	47432471	161
chr1	47432771	47432832	62
chr1	47532919	47533407	489
chr1	47569778	47569838	61
chr1	47657244	47657628	385
chr1	47738542	47738839	298
chr1	47894915	47895075	161
chr1	47918651	47918795	145
chr1	48082473	48082869	397
chr1	48341165	48341684	520
chr1	48470194	48470392	199
chr1	48472249	48472416	168
chr1	50604026	50604044	19
chr1	50621102	50621242	141
chr1	50667400	50667560	161
chr1	50829264	50829658	395
chr1	50841941	50842233	293
chr1	50873539	50873611	73
chr1	50873765	50873866	102
chr1	50960209	50960257	49
chr1	50960436	50960695	260
chr1	50969970	50970154	185
chr1	51296602	51296941	340
chr1	51303919	51303924	6
chr1	51304170	51304456	287
chr1	51314193	51314252	60
chr1	51417601	51417611	11
chr1	51433569	51433908	340
chr1	51488606	51488900	295
chr1	51517797	51518033	237
chr1	51518177	51518254	78
chr1	51617394	51617906	513
chr1	51637130	51637218	89
chr1	51637383	51637387	5
chr1	51661471	51661546	76
chr1	51671772	51671819	48
chr1	51729143	51729474	332
chr1	51956569	51956799	231
chr1	52002233	52002549	317
chr1	52022123	52022424	302
chr1	52033282	52033300	19
chr1	52033817	52033876	60
chr1	52055091	52055154	64
chr1	52127173	52127495	323
chr1	52139780	52139881	102
chr1	52268506	52268540	35
chr1	52268688	52268797	110
chr1	52296190	52296521	332
chr1	52366169	52366662	494
chr1	52404764	52405067	304
chr1	52552420	52552663	244
chr1	52569678	52569838	161
chr1	52595046	52595256	211
chr1	52751703	52751857	155
chr1	52791949	52792131	183
chr1	52792292	52792401	110
chr1	52870247	52870251	5
chr1	52921707	52921911	205
chr1	52927323	52927393	71
chr1	53326418	53326581	164
chr1	53765730	53765738	9
chr1	53838167	53838277	111
chr1	53889773	53889872	100
chr1	53945437	53945797	361
chr1	54052998	54053186	189
chr1	54070039	54070166	128
chr1	54121461	54121613	153
chr1	54172968	54173170	203
chr1	54199807	54199907	101
chr1	54253593	54253644	52
chr1	54263177	54263352	176
chr1	54273606	54273623	18
chr1	54287270	54287352	83
chr1	54312802	54312981	180
chr1	54313208	54313327	120
chr1	54336024	54336130	107
chr1	54499655	54499993	339
chr1	54542525	54542859	335
chr1	54715477	54715736	260
chr1	54715893	54716052	160
chr1	54764446	54764694	249
chr1	54950961	54950987	27
chr1	54955669	54955698	30
chr1	55022046	55022078	33
chr1	55022296	55022310	15
chr1	55140633	55140886	254
chr1	55203475	55203609	135
chr1	55277471	55277535	65
chr1	55277693	55277748	56
chr1	55310621	55310666	46
chr1	55332708	55332922	215
chr1	55333119	55333478	360
chr1	55338066	55338201	136
chr1	55338348	55338369	22
chr1	55375481	55375856	376
chr1	55428948	55429029	82
chr1	55429641	55429722	82
chr1	55641351	55641451	101
chr1	56138088	56138437	350
chr1	56291560	56291770	211
chr1	56418173	56418328	156
chr1	56456722	56457062	341
chr1	56458313	56458463	151
chr1	56502780	56502788	9
chr1	56550367	56550543	177
chr1	56577085	56577305	221
chr1	56579324	56579359	36
chr1	56645722	56646055	334
chr1	56709240	56709454	215
chr1	56832637	56832694	58
chr1	58162976	58163316	341
chr1	58546992	58547053	62
chr1	58576453	58576646	194
chr1	58584582	58584598	17
chr1	58584986	58585198	213
chr1	58718112	58718265	154
chr1	58718496	58718761	266
chr1	58755214	58755330	117
chr1	58763429	58763501	73
chr1	58773693	58773706	14
chr1	58823597	58824076	480
chr1	58848947	58848960	14
chr1	58849404	58849592	189
chr1	58855401	58855406	6
chr1	58884110	58884135	26
chr1	58903763	58904037	275
chr1	59020536	59020609	74
chr1	59046871	59047120	250
chr1	59072244	59072581	338
chr1	59072730	59072835	106
chr1	59084392	59084534	143
chr1	59150894	59151094	201
chr1	59151493	59151520	28
chr1	59173846	59173855	10
chr1	59174018	59174308	291
chr1	59203905	59204330	426
chr1	59276507	59276574	68
chr1	59276824	59276933	110
chr1	59296715	59296828	114
chr1	59297098	59297175	78
chr1	59332915	59333252	338
chr1	59423006	59423064	59
chr1	59707157	59707472	316
chr1	59743289	59743632	344
chr1	59750901	59751117	217
chr1	59759692	59759701	10
chr1	59777640	59777760	121
chr1	59879710	59879943	234
chr1	59926706	59926993	288
chr1	59947408	59947435	28
chr1	59971488	59971512	25
chr1	59971790	59971806	17
chr1	60281307	60281445	139
chr1	60470396	60470746	351
chr1	60542265	60542328	64
chr1	60547914	60547941	28
chr1	60620133	60620248	116
chr1	60874718	60875307	590
chr1	60943048	60943191	144
chr1	61132872	61133166	295
chr1	61139378	61139568	191
chr1	61184357	61184745	389
chr1	61358675	61358829	155
chr1	61388707	61388874	168
chr1	61419786	61419977	192
chr1	61606427	61606584	158
chr1	61724935	61724976	42
chr1	61725487	61725611	125
chr1	61828774	61829068	295
chr1	62688469	62688768	300
chr1	62827029	62827365	337
chr1	63367281	63367308	28
chr1	63367501	63367510	10
chr1	63367692	63367883	192
chr1	63441597	63442057	461
chr1	63522943	63522989	47
chr1	63593407	63593459	53
chr1	63593732	63593798	67
chr1	63692066	63692315	250
chr1	63698323	63698778	456
chr1	63773899	63773906	8
chr1	63774042	63774076	35
chr1	64006649	64006731	83
chr1	64039847	64039932	86
chr1	64343359	64343818	460
chr1	64469795	64470264	470
chr1	64686962	64686978	17
chr1	64687442	64687589	148
chr1	64836684	64836729	46
chr1	64837071	64837224	154
chr1	64863970	64864166	197
chr1	64871290	64871554	265
chr1	64884736	64884780	45
chr1	64891379	64891804	426
chr1	64898140	64898193	54
chr1	64917805	64917919	115
chr1	65002602	65003069	468
chr1	65075465	65075667	203
chr1	65209439	65209693	255
chr1	65255163	65255273	111
chr1	65420465	65420476	12
chr1	65430115	65430194	80
chr1	65459484	65459630	147
chr1	65953091	65953522	432
chr1	65960160	65960523	364
chr1	66242717	66242757	41
chr1	66301352	66301523	172
chr1	66315787	66315992	206
chr1	66350092	66350137	46
chr1	66365619	66365775	157
chr1	66503966	66504258	293
chr1	66564082	66564179	98
chr1	66623798	66624135	338
chr1	66676846	66677195	350
chr1	66725977	66726000	24
chr1	66726198	66726271	74
chr1	66729289	66729602	314
chr1	66752033	66752083	51
chr1	66752464	66752797	334
chr1	66924924	66925164	241
chr1	66930287	66930951	665
chr1	66995908	66996157	250
chr1	67347809	67348086	278
chr1	67430823	67430963	141
chr1	67447134	67447500	367
chr1	67479158	67479271	114
chr1	67479422	67479496	75
chr1	67532691	67532824	134
chr1	67562087	67562122	36
chr1	67590718	67590830	113
chr1	67618455	67618591	137
chr1	67619015	67619038	24
chr1	67685277	67685442	166
chr1	67686677	67686681	5
chr1	67686934	67686967	34
chr1	67710590	67710598	9
chr1	67723404	67723688	285
chr1	67732876	67732892	17
chr1	67736620	67736687	68
chr1	67748656	67748921	266
chr1	67766207	67766330	124
chr1	67766749	67766785	37
chr1	67890266	67890351	86
chr1	67897207	67897325	119
chr1	68112179	68112342	164
chr1	68120283	68120436	154
chr1	68178033	68178059	27
chr1	68198673	68198848	176
chr1	68213904	68214146	243
chr1	68293606	68294200	595
chr1	68496906	68497210	305
chr1	69567141	69567409	269
chr1	69911525	69911679	155
chr1	70221402	70221931	530
chr1	70290589	70290638	50
chr1	70354565	70354643	79
chr1	70411523	70411566	44
chr1	70441466	70441628	163
chr1	72183901	72184299	399
chr1	72283475	72283705	231
chr1	72283870	72284209	340
chr1	72438627	72438966	340
chr1	72439222	72439413	192
chr1	72557640	72557790	151
chr1	72623356	72623649	294
chr1	74197939	74198010	72
chr1	74732685	74732792	108
chr1	75345699	75345708	10
chr1	75472879	75473234	356
chr1	75522812	75522822	11
chr1	75539578	75539749	172
chr1	75579415	75579502	88
chr1	75614976	75615027	52
chr1	76035144	76035212	69
chr1	76074803	76075460	658
chr1	76075975	76076121	147
chr1	76086514	76086951	438
chr1	76254025	76254251	227
chr1	76254846	76255047	202
chr1	76331046	76331114	69
chr1	76764771	76764795	25
chr1	76764973	76765198	226
chr1	76786362	76786524	163
chr1	77219511	77219554	44
chr1	77282178	77282767	590
chr1	77412569	77412573	5
chr1	77504967	77505288	322
chr1	77683456	77683654	199
chr1	77683834	77683846	13
chr1	77759121	77759468	348
chr1	77779722	77780028	307
chr1	77832704	77832947	244
chr1	77888567	77888615	49
chr1	77888937	77889199	263
chr1	77889472	77889681	210
chr1	77979052	77979070	19
chr1	78046172	78046367	196
chr1	78070691	78070989	299
chr1	78101630	78101656	27
chr1	78145003	78145172	170
chr1	78145326	78145469	144
chr1	78172249	78172456	208
chr1	78286631	78286635	5
chr1	78340058	78340248	191
chr1	78490911	78491245	335
chr1	78617875	78617961	87
chr1	78619683	78620209	527
chr1	78649711	78649883	173
chr1	78856227	78856396	170
chr1	79006446	79006749	304
chr1	79040855	79041065	211
chr1	79161165	79161192	28
chr1	79161458	79161581	124
chr1	79193697	79193709	13
chr1	79235749	79236080	332
chr1	79293843	79294080	238
chr1	81306070	81306131	62
chr1	81306361	81306377	17
chr1	81670618	81670763	146
chr1	81800172	81800360	189
chr1	81801194	81801211	18
chr1	81834928	81834961	34
chr1	81835247	81835273	27
chr1	81876997	81877062	66
chr1	81887511	81888015	505
chr1	82225609	82225690	82
chr1	82227587	82227733	147
chr1	82704772	82705035	264
chr1	82838298	82838393	96
chr1	82920352	82921076	725
chr1	83151507	83151511	5
chr1	83860515	83861078	564
chr1	83999385	83999597	213
chr1	84144370	84144468	99
chr1	84174543	84174652	110
chr1	84246489	84246703	215
chr1	84247407	84247443	37
chr1	84298554	84298748	195
chr1	84302882	84303056	175
chr1	84365935	84366053	119
chr1	84479296	84479702	407
chr1	84506151	84506223	73
chr1	84574022	84574299	278
chr1	84599178	84599371	194
chr1	84603283	84603395	113
chr1	84620813	84621121	309
chr1	84698576	84698627	52
chr1	84834497	84834663	167
chr1	85259644	85259650	7
chr1	85260155	85260440	286
chr1	85275086	85275392	307
chr1	85276433	85276491	59
chr1	85298453	85298542	90
chr1	85308064	85308085	22
chr1	85308504	85308628	125
chr1	85328990	85329069	80
chr1	85330895	85331224	330
chr1	85343737	85343784	48
chr1	85344179	85344463	285
chr1	85360329	85360473	145
chr1	85407096	85407099	4
chr1	85464742	85464970	229
chr1	85502671	85502708	38
chr1	85628716	85628796	81
chr1	85708055	85708179	125
chr1	86156009	86156296	288
chr1	86396409	86396439	31
chr1	86696465	86696937	473
chr1	86703997	86704056	60
chr1	86704400	86704716	317
chr1	86780863	86780878	16
chr1	86788657	86788922	266
chr1	86833899	86833900	2
chr1	86846349	86846528	180
chr1	86915555	86915735	181
chr1	87025161	87025394	234
chr1	87131980	87132155	176
chr1	87346579	87346583	5
chr1	87684133	87684401	269
chr1	87685546	87685548	3
chr1	87685726	87685779	54
chr1	87968133	87968273	141
chr1	88013507	88013928	422
chr1	88683767	88683952	186
chr1	88891207	88891532	326
chr1	88947420	88947573	154
chr1	88985346	88985350	5
chr1	88992582	88992591	10
chr1	89065145	89065186	42
chr1	89198693	89198956	264
chr1	89262721	89262748	28
chr1	89262911	89262951	41
chr1	89483209	89483470	262
chr1	89524717	89524887	171
chr1	89545754	89546025	272
chr1	89552734	89553022	289
chr1	89636245	89636546	302
chr1	89693020	89693037	18
chr1	89709887	89709894	8
chr1	89724850	89725046	197
chr1	89757840	89757988	149
chr1	89820714	89820976	263
chr1	89843603	89843842	240
chr1	89844053	89844218	166
chr1	89865836	89866170	335
chr1	89885448	89885629	182
chr1	89894505	89894576	72
chr1	89962052	89962583	532
chr1	89975397	89975668	272
chr1	89995064	89995314	251
chr1	90035664	90036022	359
chr1	90403227	90403231	5
chr1	90403396	90403416	21
chr1	91022071	91022393	323
chr1	91165192	91165511	320
chr1	91274119	91274230	112
chr1	91404339	91405051	713
chr1	91501204	91501380	177
chr1	91555261	91555453	193
chr1	91637589	91637948	360
chr1	91650777	91650834	58
chr1	91726080	91726456	377
chr1	91751321	91751553	233
chr1	91781738	91781865	128
chr1	91830319	91830329	11
chr1	91830557	91830585	29
chr1	91850973	91851348	376
chr1	91885952	91886269	318
chr1	92298778	92299058	281
chr1	92584461	92584525	65
chr1	92705400	92705539	140
chr1	92705799	92705897	99
chr1	92784867	92785080	214
chr1	92785438	92785588	151
chr1	92804773	92804779	7
chr1	92805081	92805085	5
chr1	92818593	92818770	178
chr1	92831675	92831679	5
chr1	92832230	92832265	36
chr1	92960522	92960561	40
chr1	92960750	92960792	43
chr1	93079323	93079457	135
chr1	93179727	93179999	273
chr1	93180643	93180676	34
chr1	93338696	93338809	114
chr1	93345461	93345780	320
chr1	93553124	93553339	216
chr1	93567494	93567501	8
chr1	93567678	93567777	100
chr1	93608688	93609239	552
chr1	93617243	93617350	108
chr1	93617517	93617672	156
chr1	93623968	93624300	333
chr1	93636309	93636469	161
chr1	93680601	93680819	219
chr1	93680965	93681158	194
chr1	93754171	93754469	299
chr1	93804329	93804434	106
chr1	93814168	93814342	175
chr1	93846285	93846471	187
chr1	93847596	93848091	496
chr1	93864398	93864635	238
chr1	93909493	93909942	450
chr1	94034040	94034232	193
chr1	94045468	94045625	158
chr1	94048809	94048956	148
chr1	94100985	94101504	520
chr1	94155191	94155629	439
chr1	94180738	94180934	197
chr1	94265291	94265338	48
chr1	94266341	94266413	73
chr1	94285077	94285214	138
chr1	94317338	94317403	66
chr1	94417820	94417940	121
chr1	94418273	94418319	47
chr1	94463659	94463933	275
chr1	94541872	94542137	266
chr1	94784109	94784279	171
chr1	94801954	94802135	182
chr1	94802407	94802443	37
chr1	94820037	94820292	256
chr1	94854683	94854767	85
chr1	94855219	94855344	126
chr1	94954538	94954699	162
chr1	95116864	95116917	54
chr1	95117188	95117300	113
chr1	95234214	95234255	42
chr1	95234434	95234440	7
chr1	96362613	96362667	55
chr1	96370486	96370495	10
chr1	96371147	96371153	7
chr1	96389140	96389258	119
chr1	96416466	96416569	104
chr1	96703170	96703409	240
chr1	96721428	96721736	309
chr1	96721883	96722020	138
chr1	96865730	96865946	217
chr1	96880695	96880841	147
chr1	97050406	97050682	277
chr1	97094226	97094617	392
chr1	97192798	97192963	166
chr1	97396721	97396762	42
chr1	97603744	97603896	153
chr1	97632185	97632364	180
chr1	97796729	97797289	561
chr1	97797593	97797796	204
chr1	97849467	97849866	400
chr1	97906898	97907024	127
chr1	97943630	97943781	152
chr1	97986176	97986556	381
chr1	98044643	98044965	323
chr1	98053800	98054025	226
chr1	98086754	98086779	26
chr1	98210349	98210366	18
chr1	98263929	98264280	352
chr1	98316585	98316623	39
chr1	98344680	98344793	114
chr1	98388656	98388810	155
chr1	98661583	98661637	55
chr1	98794211	98794500	290
chr1	98903308	98903571	264
chr1	98991695	98991765	71
chr1	99264557	99264768	212
chr1	99441379	99441815	437
chr1	99441952	99442043	92
chr1	99534410	99534581	172
chr1	99686008	99686028	21
chr1	99691146	99691264	119
chr1	99809033	99809089	57
chr1	99849696	99850300	605
chr1	99956782	99956854	73
chr1	99970279	99970469	191
chr1	100038183	100038354	172
chr1	100077667	100077838	172
chr1	100132795	100132855	61
chr1	100133371	100133448	78
chr1	100266419	100266448	30
chr1	100290317	100290493	177
chr1	100443825	100443884	60
chr1	100444406	100444588	183
chr1	100463992	100464028	37
chr1	100606672	100606799	128
chr1	100799830	100800084	255
chr1	100866558	100866855	298
chr1	100868595	100868970	376
chr1	100894752	100894917	166
chr1	100895833	100895857	25
chr1	100989726	100989973	248
chr1	100995712	100995944	233
chr1	101025935	101026329	395
chr1	101149089	101149361	273
chr1	101236472	101236623	152
chr1	101250813	101250927	115
chr1	101309704	101309833	130
chr1	101366758	101367053	296
chr1	101438015	101438611	597
chr1	101520397	101520666	270
chr1	102210655	102210835	181
chr1	103106457	103106969	513
chr1	103250540	103250909	370
chr1	103526206	103526289	84
chr1	107056791	107056955	165
chr1	107140116	107140483	368
chr1	107782425	107782700	276
chr1	107829164	107829269	106
chr1	108000611	108000746	136
chr1	108125500	108125772	273
chr1	108160267	108160524	258
chr1	108590980	108591018	39
chr1	108660899	108661064	166
chr1	108704641	108704895	255
chr1	108746461	108746474	14
chr1	108747513	108747528	16
chr1	108816810	108817048	239
chr1	108830774	108830781	8
chr1	108852346	108852828	483
chr1	108963315	108963393	79
chr1	109075769	109075983	215
chr1	109079828	109080136	309
chr1	109090907	109091326	420
chr1	109112749	109112765	17
chr1	109112967	109113089	123
chr1	109197282	109197283	2
chr1	109197724	109197815	92
chr1	109198221	109198270	50
chr1	109214008	109214454	447
chr1	109263891	109263974	84
chr1	109283590	109283752	163
chr1	109352736	109353056	321
chr1	109426243	109426298	56
chr1	109493900	109494132	233
chr1	109499849	109500121	273
chr1	109546362	109546538	177
chr1	109569294	109569582	289
chr1	109613361	109613551	191
chr1	109617680	109617692	13
chr1	109656104	109656393	290
chr1	109740593	109740798	206
chr1	109773897	109773923	27
chr1	109776956	109777153	198
chr1	109791000	109791204	205
chr1	109792237	109792373	137
chr1	109877701	109877876	176
chr1	109947746	109948080	335
chr1	109979879	109980017	139
chr1	109984476	109984491	16
chr1	109984779	109984889	111
chr1	110003892	110003904	13
chr1	110011564	110011845	282
chr1	110088042	110088207	166
chr1	110235654	110235759	106
chr1	110264645	110264808	164
chr1	110309882	110309888	7
chr1	110312507	110312625	119
chr1	110312843	110313028	186
chr1	110390720	110390846	127
chr1	110477155	110477168	14
chr1	110495947	110496365	419
chr1	110963252	110963599	348
chr1	111139454	111139673	220
chr1	111140101	111140734	634
chr1	111346217	111346256	40
chr1	111508437	111508538	102
chr1	111516109	111516570	462
chr1	111592991	111593363	373
chr1	111607554	111607783	230
chr1	111620155	111620447	293
chr1	111739183	111739700	518
chr1	111755651	111755976	326
chr1	112298714	112298863	150
chr1	112337155	112337403	249
chr1	112358891	112358897	7
chr1	112370036	112370087	52
chr1	112388493	112388564	72
chr1	112388840	112388905	66
chr1	112394140	112394173	34
chr1	112430841	112431241	401
chr1	112465197	112465677	481
chr1	112465926	112466163	238
chr1	112501906	112502329	424
chr1	112544111	112544304	194
chr1	112619594	112619727	134
chr1	112674572	112674891	320
chr1	112700454	112700676	223
chr1	112707328	112707676	349
chr1	112744236	112744463	228
chr1	112821787	112821875	89
chr1	112849593	112849936	344
chr1	112866460	112866611	152
chr1	112869359	112869576	218
chr1	112955794	112956192	399
chr1	112998786	112999061	276
chr1	113042889	113042889	1
chr1	113058859	113059404	546
chr1	113073396	113073561	166
chr1	113140935	113141114	180
chr1	113146985	113147207	223
chr1	113389655	113389881	227
chr1	113390353	113390361	9
chr1	113457035	113457100	66
chr1	113759207	113759604	398
chr1	113812152	113812351	200
chr1	113812601	113812616	16
chr1	113861209	113861348	140
chr1	113868524	113868543	20
chr1	113868708	113868723	16
chr1	113904695	113904889	195
chr1	113905360	113905370	11
chr1	113976677	113977061	385
chr1	113984985	113985247	263
chr1	114346789	114346835	47
chr1	114448462	114448539	78
chr1	114448874	114449167	294
chr1	114511178	114511322	145
chr1	114511509	114511588	80
chr1	114669819	114669844	26
chr1	114670067	114670227	161
chr1	114670453	114670621	169
chr1	114716820	114716932	113
chr1	114757462	114757617	156
chr1	114780893	114780900	8
chr1	115139215	115139315	101
chr1	115546174	115546371	198
chr1	115811304	115811929	626
chr1	115828351	115828700	350
chr1	115976023	115976276	254
chr1	115981645	115981825	181
chr1	116151502	116151666	165
chr1	116334933	116334994	62
chr1	116372993	116373156	164
chr1	116377805	116377887	83
chr1	116418385	116418653	269
chr1	116570643	116571072	430
chr1	116853790	116853973	184
chr1	116878336	116878454	119
chr1	116909937	116910123	187
chr1	116923459	116923751	293
chr1	116945919	116946186	268
chr1	116990660	116990711	52
chr1	117059544	117059782	239
chr1	117077636	117077750	115
chr1	117093095	117093138	44
chr1	117121698	117121762	65
chr1	117122415	117122468	54
chr1	117367384	117367572	189
chr1	117467415	117467730	316
chr1	117671881	117672433	553
chr1	117686893	117687231	339
chr1	117759216	117759273	58
chr1	117928900	117928902	3
chr1	117929207	117929548	342
chr1	119116978	119117289	312
chr1	119140812	119140834	23
chr1	119582908	119582933	26
chr1	119647801	119648071	271
chr1	119648228	119648271	44
chr1	119663265	119663412	148
chr1	119675957	119675993	37
chr1	119859634	119859674	41
chr1	119948758	119948771	14
chr1	120052406	120052738	333
chr1	120069321	120069850	530
chr1	120176667	120176704	38
chr1	120180238	120180509	272
chr1	120197180	120197346	167
chr1	120232807	120232923	117
chr1	120233105	120233507	403
chr1	120415051	120415203	153
chr1	120449136	120449191	56
chr1	120529387	120529551	165
chr1	120558374	120558421	48
chr1	120558886	120558928	43
chr1	120608721	120608767	47
chr1	120665173	120665357	185
chr1	120741026	120741072	47
chr1	120795216	120795365	150
chr1	120844613	120845015	403
chr1	120850469	120850516	48
chr1	120972802	120973022	221
chr1	121016868	121016894	27
chr1	121097243	121097418	176
chr1	121097555	121097713	159
chr1	121117570	121117763	194
chr1	121148700	121148954	255
chr1	121184330	121184339	10
chr1	121331315	121331449	135
chr1	121331643	121331724	82
chr1	121338241	121338256	16
chr1	121355964	121356215	252
chr1	121386518	121386834	317
chr1	143756051	143756367	317
chr1	143904220	143904422	203
chr1	143904708	143904868	161
chr1	143905462	143905972	511
chr1	143973092	143973106	15
chr1	144015591	144015815	225
chr1	144066337	144067197	861
chr1	144103464	144103614	151
chr1	144104637	144104746	110
chr1	144160126	144160315	190
chr1	144219043	144219221	179
chr1	144250345	144250530	186
chr1	144418731	144418839	109
chr1	144419032	144419421	390
chr1	144490021	144490088	68
chr1	144552057	144552200	144
chr1	144560265	144560349	85
chr1	144806045	144806108	64
chr1	144884145	144884411	267
chr1	144917131	144917162	32
chr1	144941777	144941838	62
chr1	144948307	144948704	398
chr1	145052465	145052465	1
chr1	145065361	145065373	13
chr1	145065672	145065680	9
chr1	145156887	145157073	187
chr1	145287043	145287142	100
chr1	145287880	145287890	11
chr1	145425432	145425902	471
chr1	145465265	145465556	292
chr1	145487771	145488009	239
chr1	145608569	145608607	39
chr1	145721520	145721785	266
chr1	145823916	145823984	69
chr1	145824138	145824426	289
chr1	145859830	145859902	73
chr1	145872059	145872179	121
chr1	145872326	145872359	34
chr1	145885038	145885066	29
chr1	145885844	145885891	48
chr1	145891750	145891925	176
chr1	145919200	145919200	1
chr1	145957442	145957654	213
chr1	145957867	145957920	54
chr1	145979453	145979488	36
chr1	145996602	145996605	4
chr1	146037069	146037071	3
chr1	146037392	146037485	94
chr1	146037762	146037947	186
chr1	146038265	146038357	93
chr1	146051407	146051761	355
chr1	146052225	146052227	3
chr1	146154531	146154778	248
chr1	146298144	146298238	95
chr1	146298745	146298761	17
chr1	146369396	146370027	632
chr1	146377430	146377517	88
chr1	146443909	146444183	275
chr1	146472357	146472400	44
chr1	146938435	146938535	101
chr1	146989628	146989896	269
chr1	147085101	147085230	130
chr1	147085430	147085724	295
chr1	147225165	147225667	503
chr1	147242623	147242696	74
chr1	147273859	147274004	146
chr1	147599877	147600078	202
chr1	147670274	147670289	16
chr1	147670712	147670786	75
chr1	147780943	147781076	134
chr1	147794890	147794977	88
chr1	147805187	147805366	180
chr1	147878080	147878583	504
chr1	147928250	147928373	124
chr1	147928570	147929151	582
chr1	148038376	148038435	60
chr1	148263710	148264004	295
chr1	148303162	148303177	16
chr1	148334339	148334391	53
chr1	148334709	148334796	88
chr1	148353692	148353981	290
chr1	148372240	148372526	287
chr1	148402140	148402482	343
chr1	148402708	148402801	94
chr1	148424115	148424259	145
chr1	148522680	148522837	158
chr1	148528599	148528994	396
chr1	148589252	148589522	271
chr1	148679619	148679966	348
chr1	148748931	148749083	153
chr1	148844727	148844755	29
chr1	148875018	148875055	38
chr1	148917046	148917063	18
chr1	148952494	148952804	311
chr1	148953204	148953493	290
chr1	148975478	148975584	107
chr1	148976322	148976556	235
chr1	149119127	149119426	300
chr1	149200981	149201285	305
chr1	149228807	149228910	104
chr1	149285549	149286072	524
chr1	149338272	149338431	160
chr1	149390507	149390664	158
chr1	149465617	149465777	161
chr1	149558471	149558876	406
chr1	149607836	149608108	273
chr1	149636353	149636457	105
chr1	149669108	149669492	385
chr1	149708402	149708456	55
chr1	149792513	149793227	715
chr1	149813520	149813682	163
chr1	149831978	149831998	21
chr1	149833047	149833176	130
chr1	149842373	149842422	50
chr1	149860758	149860831	74
chr1	149861018	149861151	134
chr1	149861306	149861473	168
chr1	149861622	149861650	29
chr1	149888072	149888086	15
chr1	149927531	149927632	102
chr1	149962190	149962207	18
chr1	150010678	150010925	248
chr1	150151969	150152222	254
chr1	150163103	150163250	148
chr1	150213990	150213999	10
chr1	150255463	150255474	12
chr1	150268998	150269111	114
chr1	150269376	150269515	140
chr1	150281663	150281667	5
chr1	150293500	150293728	229
chr1	150508103	150508239	137
chr1	150515225	150515316	92
chr1	150515781	150515802	22
chr1	150548628	150549118	491
chr1	150561710	150561975	266
chr1	150568312	150568393	82
chr1	150579958	150580104	147
chr1	150611524	150611541	18
chr1	150611883	150611938	56
chr1	150613772	150613786	15
chr1	150629159	150629160	2
chr1	150629780	150629796	17
chr1	150697146	150697162	17
chr1	150813218	150813366	149
chr1	150926350	150926436	87
chr1	150979409	150979758	350
chr1	150996130	150996332	203
chr1	151006579	151006628	50
chr1	151006991	151007165	175
chr1	151024837	151024969	133
chr1	151047679	151047935	257
chr1	151048112	151048187	76
chr1	151059559	151059765	207
chr1	151131275	151131460	186
chr1	151146048	151146703	656
chr1	151156084	151156296	213
chr1	151165644	151165919	276
chr1	151254787	151254975	189
chr1	151301295	151301299	5
chr1	151314238	151314395	158
chr1	151314560	151314577	18
chr1	151327431	151327498	68
chr1	151341104	151341187	84
chr1	151372620	151372784	165
chr1	151443994	151444284	291
chr1	151457852	151457891	40
chr1	151611835	151611856	22
chr1	151763284	151763486	203
chr1	151763739	151763747	9
chr1	151790237	151790440	204
chr1	151790869	151790902	34
chr1	151867932	151868009	78
chr1	151887064	151887116	53
chr1	151905333	151905787	455
chr1	151909439	151909634	196
chr1	151909839	151910025	187
chr1	151941473	151941743	271
chr1	151972714	151973248	535
chr1	151992815	151993083	269
chr1	152036991	152037101	111
chr1	152052656	152052827	172
chr1	152111226	152111286	61
chr1	152214273	152214512	240
chr1	152214674	152214823	150
chr1	152441103	152441114	12
chr1	153223301	153223496	196
chr1	153229305	153229495	191
chr1	153533651	153533754	104
chr1	153566883	153566963	81
chr1	153568623	153568627	5
chr1	153608897	153608897	1
chr1	153627066	153627170	105
chr1	153634180	153634285	106
chr1	153658664	153658878	215
chr1	153671726	153671759	34
chr1	153679590	153679880	291
chr1	153763616	153764203	588
chr1	153783718	153783868	151
chr1	153790491	153790694	204
chr1	153881019	153881039	21
chr1	153881249	153881290	42
chr1	153922934	153923026	93
chr1	153929039	153929148	110
chr1	153958590	153958618	29
chr1	153977092	153977259	168
chr1	154190591	154190748	158
chr1	154272646	154272655	10
chr1	154325963	154326264	302
chr1	154335059	154335297	239
chr1	154405461	154405477	17
chr1	154423634	154423806	173
chr1	154480244	154480264	21
chr1	154558900	154559113	214
chr1	154559573	154559635	63
chr1	154608167	154608431	265
chr1	154617239	154617251	13
chr1	154627284	154627587	304
chr1	154878720	154878739	20
chr1	155000767	155001041	275
chr1	155017612	155017915	304
chr1	155044727	155044964	238
chr1	155045133	155045239	107
chr1	155050609	155050871	263
chr1	155084700	155084801	102
chr1	155085239	155085402	164
chr1	155091657	155091860	204
chr1	155124699	155124850	152
chr1	155135590	155135800	211
chr1	155206958	155207211	254
chr1	155211904	155212029	126
chr1	155244527	155244581	55
chr1	155262197	155262220	24
chr1	155308441	155308646	206
chr1	155323129	155323222	94
chr1	155535974	155536235	262
chr1	155563359	155563458	100
chr1	155609934	155609993	60
chr1	155610251	155610633	383
chr1	155648775	155648804	30
chr1	155688770	155689292	523
chr1	155729324	155729333	10
chr1	155763731	155763815	85
chr1	155859706	155859852	147
chr1	155893567	155893784	218
chr1	155934287	155934395	109
chr1	155938265	155938428	164
chr1	155941063	155941067	5
chr1	155941204	155941349	146
chr1	155989136	155989197	62
chr1	155989613	155989617	5
chr1	156020868	156020904	37
chr1	156124011	156124058	48
chr1	156126252	156126513	262
chr1	156130541	156130589	49
chr1	156194141	156194172	32
chr1	156213212	156213316	105
chr1	156283034	156283178	145
chr1	156291250	156291298	49
chr1	156338410	156338556	147
chr1	156357219	156357296	78
chr1	156456988	156457034	47
chr1	156601244	156601267	24
chr1	156660038	156660062	25
chr1	156689767	156689902	136
chr1	156725751	156725908	158
chr1	156726089	156726172	84
chr1	156728769	156729057	289
chr1	156767079	156767090	12
chr1	156813905	156814080	176
chr1	156859440	156859617	178
chr1	156920464	156920657	194
chr1	156927667	156927892	226
chr1	157090396	157090534	139
chr1	157138277	157138749	473
chr1	157505636	157505927	292
chr1	157968908	157969623	716
chr1	157994933	157995078	146
chr1	157995226	157995320	95
chr1	158019757	158019969	213
chr1	158101893	158102377	485
chr1	158117911	158118105	195
chr1	158149677	158149708	32
chr1	158203740	158203929	190
chr1	158999518	158999736	219
chr1	159009768	159009809	42
chr1	159142122	159142409	288
chr1	159161315	159161420	106
chr1	159408932	159408944	13
chr1	159473338	159473416	79
chr1	159678907	159679102	196
chr1	159821431	159821721	291
chr1	159881936	159881996	61
chr1	159882175	159882225	51
chr1	159890203	159890218	16
chr1	160031336	160032282	947
chr1	160070407	160070649	243
chr1	160101091	160101211	121
chr1	160251901	160252176	276
chr1	160262414	160262459	46
chr1	160262650	160262694	45
chr1	160342984	160343192	209
chr1	160997408	160997440	33
chr1	161013511	161013612	102
chr1	161153791	161153898	108
chr1	161159168	161159265	98
chr1	161165973	161165977	5
chr1	161166664	161166712	49
chr1	161177271	161177779	509
chr1	161202299	161202375	77
chr1	161226038	161226109	72
chr1	161227480	161227500	21
chr1	161306204	161306378	175
chr1	161374467	161374825	359
chr1	161389961	161389978	18
chr1	161390227	161390308	82
chr1	161390491	161390531	41
chr1	161399870	161399945	76
chr1	161421981	161422037	57
chr1	161422402	161422470	69
chr1	161523924	161524164	241
chr1	161524545	161524636	92
chr1	161530189	161530346	158
chr1	161531330	161531353	24
chr1	161612150	161612362	213
chr1	161612936	161613096	161
chr1	161621491	161621699	209
chr1	161671445	161671807	363
chr1	161726104	161726203	100
chr1	161750030	161750283	254
chr1	161792644	161792797	154
chr1	162003974	162004329	356
chr1	162023647	162024146	500
chr1	162024435	162024469	35
chr1	162055449	162055449	1
chr1	162136793	162137010	218
chr1	162230083	162230098	16
chr1	162350183	162350241	59
chr1	162489709	162489812	104
chr1	162538704	162538893	190
chr1	162541637	162541855	219
chr1	162561363	162561472	110
chr1	162612709	162613432	724
chr1	162613920	162613941	22
chr1	162671554	162671774	221
chr1	162677051	162677233	183
chr1	162790672	162790752	81
chr1	162822586	162822611	26
chr1	162908692	162909070	379
chr1	163036133	163036223	91
chr1	163069247	163069265	19
chr1	163069441	163069832	392
chr1	163147452	163147722	271
chr1	163196750	163196897	148
chr1	163203122	163203294	173
chr1	163321725	163321725	1
chr1	163322070	163322121	52
chr1	164558848	164559100	253
chr1	164559252	164559277	26
chr1	164625156	164625518	363
chr1	164712954	164712967	14
chr1	165393162	165393202	41
chr1	165631046	165631070	25
chr1	165631416	165631757	342
chr1	165637531	165637577	47
chr1	165697911	165698013	103
chr1	165698257	165698407	151
chr1	165718041	165718335	295
chr1	165807717	165807863	147
chr1	165828462	165828624	163
chr1	165829130	165829187	58
chr1	165884582	165884919	338
chr1	165900783	165901172	390
chr1	166113782	166113942	161
chr1	166839071	166839537	467
chr1	166875761	166876214	454
chr1	167220713	167220781	69
chr1	167222275	167222556	282
chr1	167267937	167268106	170
chr1	167404209	167404423	215
chr1	167404596	167404764	169
chr1	167439613	167439782	170
chr1	167442273	167442569	297
chr1	167533684	167534201	518
chr1	167714527	167714632	106
chr1	167715681	167715831	151
chr1	167721217	167721399	183
chr1	167721591	167721809	219
chr1	167721985	167722132	148
chr1	167796948	167797122	175
chr1	167803350	167803380	31
chr1	167803588	167803628	41
chr1	167820030	167820251	222
chr1	167904639	167904727	89
chr1	167935456	167935670	215
chr1	168082499	168082518	20
chr1	168137095	168137348	254
chr1	168137530	168137658	129
chr1	168178682	168178758	77
chr1	168179142	168179475	334
chr1	168261858	168261955	98
chr1	168321090	168321093	4
chr1	168321363	168321386	24
chr1	168342709	168342989	281
chr1	168439668	168440265	598
chr1	169106298	169106550	253
chr1	169485833	169485868	36
chr1	169508349	169508511	163
chr1	169586379	169586418	40
chr1	169586697	169586749	53
chr1	169675905	169675969	65
chr1	169744999	169745323	325
chr1	169795130	169795269	140
chr1	169914724	169914933	210
chr1	170074925	170075033	109
chr1	170494720	170494793	74
chr1	170634979	170635241	263
chr1	170664280	170664611	332
chr1	170664623	170665066	444
chr1	170671438	170671723	286
chr1	170707921	170708104	184
chr1	170929786	170930195	410
chr1	170967001	170967312	312
chr1	171141854	171142204	351
chr1	171251447	171251558	112
chr1	171314212	171314228	17
chr1	171434682	171435049	368
chr1	171655660	171655670	11
chr1	171817770	171817954	185
chr1	172144979	172145102	124
chr1	172320692	172320780	89
chr1	172322203	172322237	35
chr1	172358637	172358822	186
chr1	172383542	172383828	287
chr1	172399369	172399673	305
chr1	172444228	172444389	162
chr1	172449878	172450128	251
chr1	172533122	172533326	205
chr1	172588830	172589250	421
chr1	172745101	172745276	176
chr1	172859133	172859186	54
chr1	172883258	172883520	263
chr1	172897723	172897870	148
chr1	172933838	172933866	29
chr1	172955355	172955536	182
chr1	173161949	173162097	149
chr1	173714824	173714887	64
chr1	173715520	173715533	14
chr1	173824313	173824318	6
chr1	173853025	173853242	218
chr1	173867848	173867947	100
chr1	174022335	174022508	174
chr1	174159234	174159239	6
chr1	174159549	174159584	36
chr1	174800047	174800242	196
chr1	175023032	175023114	83
chr1	175029718	175029798	81
chr1	175030116	175030138	23
chr1	175072389	175072536	148
chr1	175146691	175146944	254
chr1	175481347	175481567	221
chr1	175508918	175509126	209
chr1	175536491	175536540	50
chr1	175536689	175536749	61
chr1	175591349	175591580	232
chr1	175673501	175673831	331
chr1	175757441	175757524	84
chr1	176073634	176073690	57
chr1	176073830	176073991	162
chr1	176207338	176207340	3
chr1	176396487	176396678	192
chr1	177170803	177171066	264
chr1	177181409	177181696	288
chr1	177181896	177181971	76
chr1	177586489	177586587	99
chr1	177926446	177926499	54
chr1	178011081	178011205	125
chr1	178051251	178051587	337
chr1	178094111	178094304	194
chr1	178151765	178152201	437
chr1	178192689	178192734	46
chr1	178262215	178262415	201
chr1	178267759	178268061	303
chr1	178282977	178283085	109
chr1	178341432	178341532	101
chr1	178344709	178344832	124
chr1	178409182	178409212	31
chr1	178501711	178501971	261
chr1	178532095	178532410	316
chr1	178532584	178532585	2
chr1	178542704	178543169	466
chr1	178543386	178543393	8
chr1	178684768	178684775	8
chr1	178684978	178685401	424
chr1	178753458	178753804	347
chr1	179082055	179082165	111
chr1	179082778	179082954	177
chr1	179141703	179141791	89
chr1	179293731	179293893	163
chr1	179867803	179867865	63
chr1	179877759	179877984	226
chr1	179883117	179883336	220
chr1	179954766	179954801	36
chr1	180026559	180026643	85
chr1	180040180	180040559	380
chr1	180043146	180043509	364
chr1	180482873	180483089	217
chr1	180502262	180502287	26
chr1	180502524	180502557	34
chr1	180502678	180502700	23
chr1	180519698	180519809	112
chr1	180530743	180530910	168
chr1	180632003	180632125	123
chr1	180773476	180773728	253
chr1	181022687	181022932	246
chr1	181089649	181089919	271
chr1	181142415	181142498	84
chr1	181152953	181152964	12
chr1	181159479	181159484	6
chr1	181159631	181159811	181
chr1	181166817	181166847	31
chr1	181424946	181425051	106
chr1	182029499	182029810	312
chr1	182084857	182085139	283
chr1	182391314	182391815	502
chr1	182396658	182396954	297
chr1	182589044	182589094	51
chr1	182604387	182604542	156
chr1	182614942	182615224	283
chr1	182789094	182789389	296
chr1	182839680	182840185	506
chr1	183003136	183003620	485
chr1	183139464	183139868	405
chr1	183186144	183186398	255
chr1	183195398	183195602	205
chr1	183270731	183270795	65
chr1	183281943	183281984	42
chr1	183287386	183287462	77
chr1	183318583	183318605	23
chr1	183471144	183471671	528
chr1	183481063	183481501	439
chr1	183515143	183515182	40
chr1	183515335	183515346	12
chr1	183543524	183543691	168
chr1	183543869	183543870	2
chr1	183635867	183635885	19
chr1	183784173	183784539	367
chr1	183805247	183805605	359
chr1	183838269	183838473	205
chr1	183916300	183916358	59
chr1	184002445	184002492	48
chr1	184051728	184051956	229
chr1	184052125	184052136	12
chr1	184153128	184153283	156
chr1	184242313	184242490	178
chr1	184296789	184296793	5
chr1	184663933	184664051	119
chr1	184664383	184664394	12
chr1	184792288	184792510	223
chr1	184792948	184793077	130
chr1	184805822	184806068	247
chr1	185156714	185156801	88
chr1	185157244	185157406	163
chr1	185170573	185170655	83
chr1	185373890	185373898	9
chr1	185426951	185427122	172
chr1	185559776	185560106	331
chr1	185646243	185646325	83
chr1	185734042	185734542	501
chr1	185861736	185861887	152
chr1	186009109	186009116	8
chr1	186188226	186188302	77
chr1	186212596	186212613	18
chr1	186212818	186212843	26
chr1	186286870	186287149	280
chr1	186305650	186305849	200
chr1	186375081	186375224	144
chr1	186442606	186442883	278
chr1	186476828	186476854	27
chr1	186535962	186536031	70
chr1	186633174	186633425	252
chr1	186813446	186813932	487
chr1	186828696	186828863	168
chr1	186838895	186839352	458
chr1	186917651	186917668	18
chr1	186948563	186948578	16
chr1	188027981	188028076	96
chr1	188237667	188237898	232
chr1	188652741	188653073	333
chr1	189225351	189225695	345
chr1	191823639	191823815	177
chr1	191824043	191824309	267
chr1	192169881	192170303	423
chr1	192170499	192170535	37
chr1	192263683	192263697	15
chr1	192489869	192489878	10
chr1	192539664	192539674	11
chr1	192808230	192808340	111
chr1	192808923	192809043	121
chr1	192826897	192826936	40
chr1	192967323	192967339	17
chr1	192967583	192967657	75
chr1	193059845	193060221	377
chr1	193104553	193104768	216
chr1	193105109	193105364	256
chr1	193105468	193105538	71
chr1	193115699	193115732	34
chr1	193121574	193121708	135
chr1	193122121	193122405	285
chr1	193418362	193418846	485
chr1	193558906	193558938	33
chr1	193589939	193590100	162
chr1	196181063	196181245	183
chr1	196181711	196181978	268
chr1	196609019	196609143	125
chr1	196723482	196723706	225
chr1	197146455	197146858	404
chr1	197201642	197201674	33
chr1	197615125	197615356	232
chr1	197775647	197775890	244
chr1	197902609	197903237	629
chr1	198088545	198088904	360
chr1	198170078	198170268	191
chr1	198220265	198220440	176
chr1	198234859	198234890	32
chr1	198881317	198881334	18
chr1	198881478	198881535	58
chr1	198892150	198892177	28
chr1	198935421	198935474	54
chr1	199434738	199434773	36
chr1	199688369	199688540	172
chr1	199691837	199691841	5
chr1	199742820	199742943	124
chr1	199859518	199859595	78
chr1	199859907	199860114	208
chr1	200154165	200154236	72
chr1	200415988	200416059	72
chr1	200416233	200416380	148
chr1	200559012	200559156	145
chr1	200640057	200640069	13
chr1	200640215	200640234	20
chr1	200669473	200670054	582
chr1	200670302	200670425	124
chr1	200738516	200738523	8
chr1	200738789	200738793	5
chr1	200803235	200803347	113
chr1	201015881	201015897	17
chr1	201025625	201025982	358
chr1	201154044	201154191	148
chr1	201170967	201171502	536
chr1	201185025	201185204	180
chr1	201435797	201435862	66
chr1	201436024	201436136	113
chr1	201469078	201469344	267
chr1	201482465	201482465	1
chr1	201494159	201494427	269
chr1	201505529	201505583	55
chr1	201513055	201513056	2
chr1	201513214	201513384	171
chr1	201538819	201539012	194
chr1	201540168	201540429	262
chr1	201559722	201559750	29
chr1	201593502	201593532	31
chr1	201713665	201713722	58
chr1	201739747	201739910	164
chr1	201769969	201770193	225
chr1	201773730	201774121	392
chr1	201829037	201829198	162
chr1	201849819	201850104	286
chr1	201859500	201859730	231
chr1	201888706	201888839	134
chr1	201917146	201917388	243
chr1	201917622	201918068	447
chr1	201946161	201946492	332
chr1	201982311	201982792	482
chr1	202281367	202281533	167
chr1	202342198	202342381	184
chr1	202348776	202348915	140
chr1	202538996	202539493	498
chr1	202713264	202713417	154
chr1	202810727	202810939	213
chr1	202889293	202889300	8
chr1	202926950	202927224	275
chr1	202927438	202927616	179
chr1	203026526	203026745	220
chr1	203128191	203128486	296
chr1	203152500	203152894	395
chr1	203153370	203153643	274
chr1	203216323	203216466	144
chr1	203267692	203267746	55
chr1	203268998	203269043	46
chr1	203273488	203273529	42
chr1	203305533	203305709	177
chr1	203306491	203306829	339
chr1	203480634	203480949	316
chr1	203513024	203513042	19
chr1	203607211	203607615	405
chr1	203626841	203626845	5
chr1	203645089	203645224	136
chr1	203674007	203674040	34
chr1	203795690	203795885	196
chr1	203829281	203829527	247
chr1	203861119	203861308	190
chr1	203888805	203888921	117
chr1	204057666	204057822	157
chr1	204073111	204073148	38
chr1	204108304	204108792	489
chr1	204130872	204130979	108
chr1	204162783	204162835	53
chr1	204190714	204190873	160
chr1	204207311	204207466	156
chr1	204214304	204214321	18
chr1	204214560	204214628	69
chr1	204324000	204324152	153
chr1	204361410	204361465	56
chr1	204363188	204363586	399
chr1	204377029	204377582	554
chr1	204377815	204377839	25
chr1	204398794	204398828	35
chr1	204411659	204411948	290
chr1	204417485	204417516	32
chr1	204446482	204446529	48
chr1	204461432	204461437	6
chr1	204461915	204462167	253
chr1	204506354	204506432	79
chr1	204516080	204516105	26
chr1	204516444	204516568	125
chr1	204807437	204807489	53
chr1	205122434	205122442	9
chr1	205141575	205141725	151
chr1	205141893	205142055	163
chr1	205175610	205175732	123
chr1	205211367	205211531	165
chr1	205227670	205227818	149
chr1	205256103	205256516	414
chr1	205284539	205284620	82
chr1	205285079	205285146	68
chr1	205294240	205294453	214
chr1	205313885	205313940	56
chr1	205524562	205524580	19
chr1	205543843	205543890	48
chr1	205591756	205592022	267
chr1	205600063	205600208	146
chr1	205632325	205632353	29
chr1	205679671	205679853	183
chr1	205701044	205701169	126
chr1	205749125	205749461	337
chr1	205749657	205749717	61
chr1	205750426	205750455	30
chr1	205775320	205775349	30
chr1	205919107	205919107	1
chr1	206001523	206001537	15
chr1	206106831	206106853	23
chr1	206117174	206117569	396
chr1	206167474	206167512	39
chr1	206167798	206167871	74
chr1	206202875	206202919	45
chr1	206233433	206233528	96
chr1	206246309	206246394	86
chr1	206246663	206246768	106
chr1	206280780	206281011	232
chr1	206349559	206349733	175
chr1	206350003	206350088	86
chr1	206375124	206375278	155
chr1	206380768	206381042	275
chr1	206393691	206394009	319
chr1	206430559	206430706	148
chr1	206461754	206461783	30
chr1	206462063	206462075	13
chr1	206470091	206470372	282
chr1	206470991	206471271	281
chr1	206479497	206479646	150
chr1	206486899	206487140	242
chr1	206490314	206490365	52
chr1	206575275	206575486	212
chr1	206576263	206576342	80
chr1	206576641	206576648	8
chr1	206612486	206612807	322
chr1	206635319	206635592	274
chr1	207077919	207078239	321
chr1	207218608	207218943	336
chr1	207259463	207259497	35
chr1	207283148	207283360	213
chr1	207305042	207305110	69
chr1	207309709	207309733	25
chr1	207528349	207529003	655
chr1	207565490	207565916	427
chr1	207579307	207579642	336
chr1	207620107	207620289	183
chr1	207620500	207620630	131
chr1	207751663	207751807	145
chr1	207752124	207752279	156
chr1	207797584	207797699	116
chr1	207824003	207824005	3
chr1	207824163	207824338	176
chr1	207828654	207828663	10
chr1	207848259	207848284	26
chr1	207885070	207885158	89
chr1	207885346	207885563	218
chr1	207911094	207911240	147
chr1	207922840	207922992	153
chr1	207957276	207957298	23
chr1	207963759	207964035	277
chr1	207997932	207998204	273
chr1	208029823	208029947	125
chr1	208159559	208159708	150
chr1	208174721	208174947	227
chr1	208203255	208203416	162
chr1	208207456	208207458	3
chr1	208245452	208245484	33
chr1	208446179	208446592	414
chr1	208476515	208476644	130
chr1	208652419	208652680	262
chr1	208988712	208988849	138
chr1	209208082	209208271	190
chr1	209576810	209577115	306
chr1	209585949	209586140	192
chr1	209587776	209588103	328
chr1	209601971	209602300	330
chr1	209627892	209628018	127
chr1	209651196	209651234	39
chr1	209675755	209676000	246
chr1	209692870	209692886	17
chr1	209808090	209808118	29
chr1	209823217	209823786	570
chr1	209839847	209839882	36
chr1	209884732	209884781	50
chr1	209937659	209937831	173
chr1	210233673	210233848	176
chr1	210311227	210311309	83
chr1	210373969	210374592	624
chr1	210400542	210400871	330
chr1	210448297	210448460	164
chr1	211258426	211258837	412
chr1	211260275	211260341	67
chr1	211382691	211382960	270
chr1	211470304	211470304	1
chr1	211514313	211514469	157
chr1	211527797	211528015	219
chr1	211579134	211579154	21
chr1	211639859	211640177	319
chr1	211655062	211655135	74
chr1	211655435	211655464	30
chr1	211675378	211675395	18
chr1	211675848	211675907	60
chr1	211698777	211698911	135
chr1	211918097	211918403	307
chr1	211920037	211920316	280
chr1	212034704	212034846	143
chr1	212088796	212088817	22
chr1	212152286	212152611	326
chr1	212166952	212167107	156
chr1	212167590	212167634	45
chr1	212234545	212235006	462
chr1	212285302	212285528	227
chr1	212367914	212367947	34
chr1	212368211	212368234	24
chr1	212414827	212415212	386
chr1	212477126	212477301	176
chr1	212608414	212608428	15
chr1	212635382	212635655	274
chr1	212636390	212636461	72
chr1	212665306	212665372	67
chr1	212701420	212701427	8
chr1	212721710	212721738	29
chr1	212721899	212721999	101
chr1	212782591	212782744	154
chr1	212791918	212791942	25
chr1	212792442	212792727	286
chr1	212819727	212819987	261
chr1	212857663	212857764	102
chr1	212858215	212858385	171
chr1	212950554	212950813	260
chr1	213051123	213051505	383
chr1	213051682	213051784	103
chr1	213564405	213564593	189
chr1	213724995	213725392	398
chr1	213977341	213977393	53
chr1	213977746	213977757	12
chr1	213983124	213983306	183
chr1	213987894	213987899	6
chr1	214102990	214103050	61
chr1	214123175	214123257	83
chr1	214124417	214124493	77
chr1	214224849	214225237	389
chr1	214261344	214261352	9
chr1	214333047	214333341	295
chr1	214362359	214362538	180
chr1	214404675	214404935	261
chr1	214416524	214416710	187
chr1	214476642	214476687	46
chr1	214552017	214552213	197
chr1	214603226	214603347	122
chr1	215282635	215282643	9
chr1	215282810	215282825	16
chr1	215405311	215405457	147
chr1	215567877	215567952	76
chr1	215568099	215568332	234
chr1	215583239	215583590	352
chr1	216600839	216600887	49
chr1	216601104	216601356	253
chr1	217630839	217630894	56
chr1	218164611	218164775	165
chr1	218374856	218374867	12
chr1	218460153	218460244	92
chr1	218480076	218480172	97
chr1	218496851	218496890	40
chr1	218498680	218499194	515
chr1	218585568	218585634	67
chr1	218586042	218586086	45
chr1	218660502	218660652	151
chr1	218874359	218874437	79
chr1	218874588	218874689	102
chr1	219324778	219325146	369
chr1	219660896	219661055	160
chr1	219661290	219661299	10
chr1	220089793	220090097	305
chr1	220094022	220094724	703
chr1	220137284	220137542	259
chr1	220137755	220137805	51
chr1	220272256	220272595	340
chr1	220300492	220300533	42
chr1	220690232	220690522	291
chr1	220732905	220733056	152
chr1	220747950	220747972	23
chr1	220748499	220748510	12
chr1	220844087	220844089	3
chr1	220874169	220874430	262
chr1	220876591	220876648	58
chr1	220887674	220888010	337
chr1	220991156	220991221	66
chr1	221033005	221033078	74
chr1	221098431	221098587	157
chr1	221263990	221264362	373
chr1	221394475	221394608	134
chr1	221869068	221869082	15
chr1	222465444	222465870	427
chr1	222617882	222617891	10
chr1	222627348	222627508	161
chr1	222634367	222634659	293
chr1	222711753	222712195	443
chr1	222712526	222712751	226
chr1	222712991	222713352	362
chr1	222738925	222739114	190
chr1	222791056	222791316	261
chr1	222817643	222817656	14
chr1	222892220	222892419	200
chr1	223090063	223090314	252
chr1	223114819	223114908	90
chr1	223115105	223115156	52
chr1	223129496	223129504	9
chr1	223129699	223129712	14
chr1	223142869	223143153	285
chr1	223153421	223153837	417
chr1	223233859	223233936	78
chr1	223701043	223701072	30
chr1	223707662	223708099	438
chr1	223731101	223731337	237
chr1	223731471	223731830	360
chr1	223743101	223743121	21
chr1	223743415	223743544	130
chr1	223771819	223772362	544
chr1	223846102	223846479	378
chr1	224042655	224042691	37
chr1	224042882	224042937	56
chr1	224058298	224058325	28
chr1	224058547	224058731	185
chr1	224106530	224106637	108
chr1	224168829	224168892	64
chr1	224175668	224175909	242
chr1	224183048	224183337	290
chr1	224223939	224223939	1
chr1	224245246	224245266	21
chr1	224245623	224245776	154
chr1	224330168	224330370	203
chr1	224340905	224341117	213
chr1	224341291	224341326	36
chr1	224357078	224357080	3
chr1	224447503	224447506	4
chr1	224456938	224457001	64
chr1	224457409	224457651	243
chr1	224498106	224498268	163
chr1	224498407	224498641	235
chr1	224503856	224503901	46
chr1	224529000	224529013	14
chr1	224543116	224543380	265
chr1	224623196	224623476	281
chr1	224652347	224652383	37
chr1	224652559	224652652	94
chr1	224922397	224922734	338
chr1	224929607	224929842	236
chr1	225156321	225156383	63
chr1	225444878	225444928	51
chr1	225467654	225468050	397
chr1	225653793	225653962	170
chr1	225694541	225694644	104
chr1	225735812	225735988	177
chr1	225763772	225763804	33
chr1	225772534	225772561	28
chr1	225777368	225777441	74
chr1	225777861	225778272	412
chr1	225810127	225810127	1
chr1	225845863	225846015	153
chr1	225866316	225866460	145
chr1	225882348	225882679	332
chr1	225999322	225999445	124
chr1	226054507	226054739	233
chr1	226062768	226063048	281
chr1	226083601	226083824	224
chr1	226093252	226093404	153
chr1	226100739	226101212	474
chr1	226109969	226109974	6
chr1	226121700	226121905	206
chr1	226134045	226134315	271
chr1	226197242	226197270	29
chr1	226350161	226350266	106
chr1	226589249	226589561	313
chr1	226650401	226650869	469
chr1	226663155	226663215	61
chr1	226778993	226779021	29
chr1	226784154	226784331	178
chr1	226814830	226814860	31
chr1	226815370	226815419	50
chr1	226821608	226821699	92
chr1	226828319	226828351	33
chr1	226892394	226892704	311
chr1	226939727	226939933	207
chr1	226940214	226940280	67
chr1	226990397	226990557	161
chr1	227351333	227351379	47
chr1	227351721	227351765	45
chr1	227357279	227357338	60
chr1	227370495	227370729	235
chr1	227563818	227563859	42
chr1	227762468	227762647	180
chr1	227787028	227787616	589
chr1	227953875	227953902	28
chr1	228087741	228087770	30
chr1	228148480	228148770	291
chr1	228393500	228393554	55
chr1	228393827	228393860	34
chr1	228457878	228457941	64
chr1	228486895	228487050	156
chr1	228842199	228842487	289
chr1	228861094	228861418	325
chr1	228902982	228902985	4
chr1	228903404	228903449	46
chr1	228938333	228938595	263
chr1	228964066	228964765	700
chr1	229027655	229027658	4
chr1	229027825	229027886	62
chr1	229059341	229059844	504
chr1	229070304	229070480	177
chr1	229149122	229149272	151
chr1	229224529	229224681	153
chr1	229258158	229258434	277
chr1	229342301	229342532	232
chr1	229508120	229508281	162
chr1	229514751	229514924	174
chr1	229558912	229558967	56
chr1	229559233	229559237	5
chr1	229663876	229664141	266
chr1	230068053	230068321	269
chr1	230104702	230104711	10
chr1	230113654	230113835	182
chr1	230113987	230114010	24
chr1	230160806	230160907	102
chr1	230205875	230206155	281
chr1	230269180	230269269	90
chr1	230308195	230308377	183
chr1	230642500	230642504	5
chr1	230798139	230798162	24
chr1	230868815	230869116	302
chr1	230905999	230906053	55
chr1	230917172	230917489	318
chr1	230979142	230979253	112
chr1	231091918	231092191	274
chr1	231093214	231093497	284
chr1	231211442	231211469	28
chr1	231211752	231211856	105
chr1	231241020	231241161	142
chr1	231241442	231241463	22
chr1	231273287	231273350	64
chr1	231337663	231337801	139
chr1	231338335	231338534	200
chr1	231395589	231395618	30
chr1	231395820	231396149	330
chr1	231407986	231408019	34
chr1	231528747	231528808	62
chr1	231572228	231572289	62
chr1	231584247	231584256	10
chr1	231590814	231590816	3
chr1	231603894	231604164	271
chr1	231618828	231619195	368
chr1	231627107	231627468	362
chr1	231690140	231690337	198
chr1	231756714	231757012	299
chr1	231806670	231807090	421
chr1	231828298	231828326	29
chr1	231832363	231832587	225
chr1	231845108	231845159	52
chr1	231929090	231929325	236
chr1	231971404	231971441	38
chr1	231971831	231971840	10
chr1	231990011	231990037	27
chr1	231990753	231990798	46
chr1	232013353	232013372	20
chr1	232306293	232306306	14
chr1	232415733	232415886	154
chr1	232524342	232524376	35
chr1	232559115	232559164	50
chr1	232620469	232620489	21
chr1	232754366	232754773	408
chr1	232963148	232963634	487
chr1	233180848	233181008	161
chr1	234310321	234310386	66
chr1	234326552	234327034	483
chr1	234373874	234373931	58
chr1	234486888	234486952	65
chr1	234487178	234487206	29
chr1	234523445	234523613	169
chr1	234544103	234544167	65
chr1	234544431	234544454	24
chr1	234550757	234551160	404
chr1	234564773	234564982	210
chr1	234612907	234612959	53
chr1	234631511	234631832	322
chr1	234657169	234657185	17
chr1	234676179	234676247	69
chr1	234702736	234702979	244
chr1	234717857	234717954	98
chr1	234744399	234744542	144
chr1	234844452	234844537	86
chr1	234851724	234851755	32
chr1	234876262	234876718	457
chr1	234894318	234894600	283
chr1	234925940	234925940	1
chr1	234997243	234997259	17
chr1	234997662	234997810	149
chr1	235048075	235048431	357
chr1	235075239	235075278	40
chr1	235075710	235075945	236
chr1	235093776	235094073	298
chr1	235104310	235104318	9
chr1	235128677	235128799	123
chr1	235160941	235161016	76
chr1	235246364	235246524	161
chr1	235317360	235317531	172
chr1	235328317	235328344	28
chr1	235367635	235367648	14
chr1	235471082	235471294	213
chr1	235504528	235504554	27
chr1	235505189	235505282	94
chr1	235624859	235625071	213
chr1	235633192	235633231	40
chr1	235867074	235867221	148
chr1	235917275	235917451	177
chr1	235972053	235972214	162
chr1	235984181	235984404	224
chr1	235987129	235987168	40
chr1	236001960	236002166	207
chr1	236064409	236064510	102
chr1	236097121	236097126	6
chr1	236097404	236097409	6
chr1	236168816	236168967	152
chr1	236282113	236282378	266
chr1	236503483	236503509	27
chr1	236531961	236532207	247
chr1	236534319	236534658	340
chr1	236604206	236604483	278
chr1	236604753	236604863	111
chr1	236623920	236624104	185
chr1	240031255	240031282	28
chr1	240831228	240831289	62
chr1	240831605	240831683	79
chr1	241423976	241424274	299
chr1	241519673	241519701	29
chr1	241531546	241531611	66
chr1	241847706	241847802	97
chr1	243255227	243255254	28
chr1	243256108	243256166	59
chr1	243390676	243390780	105
chr1	243917402	243917539	138
chr1	243917723	243917733	11
chr1	243924532	243924910	379
chr1	244012196	244012581	386
chr1	244084750	244085166	417
chr1	244138343	244138876	534
chr1	244163850	244163969	120
chr1	244236185	244236429	245
chr1	244274035	244274425	391
chr1	244299629	244299843	215
chr1	244322847	244322871	25
chr1	244341423	244341658	236
chr1	244349445	244349667	223
chr1	244414840	244414990	151
chr1	244451872	244452002	131
chr1	244461465	244461891	427
chr1	244600190	244600395	206
chr1	244652523	244652678	156
chr1	244652979	244652987	9
chr1	244778313	244778612	300
chr1	244834666	244834993	328
chr1	244835963	244836411	449
chr1	244896951	244896967	17
chr1	244964239	244964346	108
chr1	244970757	244971348	592
chr1	245091636	245091822	187
chr1	245155342	245155549	208
chr1	245875283	245875335	53
chr1	245956263	245956263	1
chr1	245969339	245969358	20
chr1	245969556	245969631	76
chr1	246113682	246113911	230
chr1	246130976	246131317	342
chr1	246142564	246142773	210
chr1	246215239	246215258	20
chr1	246357093	246357099	7
chr1	246357362	246357502	141
chr1	246507384	246507554	171
chr1	246566003	246566197	195
chr1	246566533	246566959	427
chr1	246597597	246597706	110
chr1	246608639	246608880	242
chr1	246609347	246609391	45
chr1	246689590	246689601	12
chr1	246696550	246696929	380
chr1	246724334	246724573	240
chr1	246734951	246735218	268
chr1	246784843	246785084	242
chr1	246850614	246850789	176
chr1	246931700	246931866	167
chr1	246932211	246932525	315
chr1	246947636	246947760	125
chr1	246971589	246971596	8
chr1	247007605	247007858	254
chr1	247078449	247078555	107
chr1	247390044	247390225	182
chr1	247415768	247416097	330
chr1	248408349	248408484	136
chr1	248858123	248858464	342
chr1	248863001	248863553	553
chr1	248874313	248874361	49
chr1	248906092	248906306	215
chr1	248906504	248906560	57
chr10	73729	74216	488
chr10	297608	297701	94
chr10	329807	329886	80
chr10	417829	417855	27
chr10	511077	511082	6
chr10	511465	511468	4
chr10	554279	554309	31
chr10	654098	654372	275
chr10	659960	660033	74
chr10	660216	660306	91
chr10	784809	784931	123
chr10	789212	789553	342
chr10	954915	955058	144
chr10	1049079	1049523	445
chr10	1110032	1110213	182
chr10	2925759	2925833	75
chr10	2985694	2985920	227
chr10	3046129	3046258	130
chr10	3068548	3068694	147
chr10	3086235	3086531	297
chr10	3091477	3091633	157
chr10	3095841	3095912	72
chr10	3172656	3172738	83
chr10	3197262	3197487	226
chr10	3197784	3197796	13
chr10	3263928	3264206	279
chr10	3264554	3264795	242
chr10	3426465	3426744	280
chr10	3435786	3436008	223
chr10	3467221	3467594	374
chr10	3482265	3482330	66
chr10	3482523	3482733	211
chr10	3525907	3525941	35
chr10	3740307	3740526	220
chr10	3747908	3748304	397
chr10	3755176	3755327	152
chr10	3786728	3787161	434
chr10	3806096	3806211	116
chr10	3860850	3860926	77
chr10	3861187	3861366	180
chr10	3888155	3888291	137
chr10	3924366	3924406	41
chr10	3995366	3995616	251
chr10	4074300	4074614	315
chr10	4246937	4247123	187
chr10	4451080	4451127	48
chr10	4677894	4677927	34
chr10	4704102	4704117	16
chr10	4726285	4726312	28
chr10	4770884	4770920	37
chr10	4815174	4815362	189
chr10	4816041	4816050	10
chr10	4849988	4850104	117
chr10	5094496	5095013	518
chr10	5291705	5292023	319
chr10	5434154	5434430	277
chr10	5446727	5446730	4
chr10	5462397	5462548	152
chr10	5546239	5546258	20
chr10	5548842	5549156	315
chr10	5595851	5596047	197
chr10	5596273	5596429	157
chr10	5623369	5623404	36
chr10	5685415	5685755	341
chr10	5692420	5692499	80
chr10	5787665	5787997	333
chr10	5813234	5813402	169
chr10	5861426	5861854	429
chr10	5889645	5890160	516
chr10	6083649	6084006	358
chr10	6151393	6151534	142
chr10	6151823	6151854	32
chr10	6157451	6157503	53
chr10	6208764	6208942	179
chr10	6275263	6275318	56
chr10	6337504	6337657	154
chr10	6402051	6402060	10
chr10	6721530	6721548	19
chr10	6722584	6722598	15
chr10	6729821	6730039	219
chr10	6738109	6738383	275
chr10	6756017	6756195	179
chr10	6786628	6786890	263
chr10	7264490	7264710	221
chr10	7788376	7788377	2
chr10	7818707	7819339	633
chr10	7932454	7932613	160
chr10	8221554	8221784	231
chr10	8393611	8393828	218
chr10	9140148	9140450	303
chr10	10792628	10792698	71
chr10	10792876	10793069	194
chr10	10798272	10798587	316
chr10	10804992	10805214	223
chr10	10805581	10805695	115
chr10	10824650	10824955	306
chr10	10831442	10831450	9
chr10	11011994	11012213	220
chr10	11035656	11035732	77
chr10	11165923	11166081	159
chr10	11210238	11210449	212
chr10	11210738	11210792	55
chr10	11547166	11547326	161
chr10	11552289	11552333	45
chr10	11673658	11673929	272
chr10	11792883	11793054	172
chr10	11814050	11814277	228
chr10	12042915	12042959	45
chr10	12053565	12053620	56
chr10	12129261	12129354	94
chr10	12130315	12130445	131
chr10	12196147	12196434	288
chr10	12264109	12264406	298
chr10	12614752	12614779	28
chr10	12614945	12615098	154
chr10	12707911	12708066	156
chr10	12720747	12720890	144
chr10	12844947	12845179	233
chr10	12849456	12849535	80
chr10	12849685	12850027	343
chr10	13299477	13299723	247
chr10	13440419	13440693	275
chr10	13587010	13587035	26
chr10	13608208	13608459	252
chr10	13659881	13660192	312
chr10	13675205	13675216	12
chr10	13684388	13684406	19
chr10	13686104	13686160	57
chr10	13686698	13686815	118
chr10	13707650	13707849	200
chr10	13712723	13712825	103
chr10	13713269	13713360	92
chr10	13776029	13776219	191
chr10	13809574	13809987	414
chr10	13815777	13815786	10
chr10	13815952	13816028	77
chr10	13831821	13832083	263
chr10	13835060	13835090	31
chr10	13853894	13853969	76
chr10	13945585	13945610	26
chr10	13984508	13984608	101
chr10	13985029	13985189	161
chr10	13990326	13990476	151
chr10	13990673	13990822	150
chr10	14008035	14008267	233
chr10	14015930	14016168	239
chr10	14036667	14036742	76
chr10	14072563	14072881	319
chr10	14173870	14174205	336
chr10	14185545	14185750	206
chr10	14327564	14327874	311
chr10	14499359	14499638	280
chr10	14507369	14507558	190
chr10	14588582	14588759	178
chr10	14783252	14783325	74
chr10	14798882	14798942	61
chr10	14801845	14802069	225
chr10	14823096	14823358	263
chr10	14837831	14838009	179
chr10	14878624	14878635	12
chr10	14953276	14953507	232
chr10	14953687	14953720	34
chr10	14959207	14959358	152
chr10	15106551	15106555	5
chr10	15167638	15167954	317
chr10	15200619	15200795	177
chr10	15313181	15313230	50
chr10	15314082	15314179	98
chr10	15344969	15345165	197
chr10	15439817	15439897	81
chr10	15630335	15630427	93
chr10	15630596	15630659	64
chr10	15725712	15725940	229
chr10	15860025	15860116	92
chr10	16436756	16436784	29
chr10	16436951	16437100	150
chr10	16742571	16742853	283
chr10	16778009	16778135	127
chr10	16817076	16817239	164
chr10	16817781	16817869	89
chr10	16828685	16828808	124
chr10	16843393	16843562	170
chr10	16867668	16867913	246
chr10	16986900	16987455	556
chr10	16996398	16996554	157
chr10	17025869	17026081	213
chr10	17029454	17029621	168
chr10	17201778	17201862	85
chr10	17216226	17216257	32
chr10	17216643	17216712	70
chr10	17257636	17257760	125
chr10	17348664	17348814	151
chr10	17430698	17431043	346
chr10	17453555	17453907	353
chr10	17475530	17475694	165
chr10	17512987	17513086	100
chr10	17578887	17579105	219
chr10	17616623	17616859	237
chr10	17617557	17617585	29
chr10	17783201	17783248	48
chr10	17847626	17847903	278
chr10	18627438	18627796	359
chr10	19816629	19817110	482
chr10	19931556	19931576	21
chr10	20986082	20986292	211
chr10	21078913	21078917	5
chr10	21278794	21278845	52
chr10	21373318	21373341	24
chr10	21516341	21516499	159
chr10	21518559	21518813	255
chr10	21533522	21533546	25
chr10	21533969	21533993	25
chr10	21732372	21732407	36
chr10	21978377	21978527	151
chr10	22003898	22003937	40
chr10	22229261	22229599	339
chr10	22251853	22252075	223
chr10	22340424	22340615	192
chr10	22436910	22436976	67
chr10	22437266	22437311	46
chr10	22738837	22739018	182
chr10	22817019	22817413	395
chr10	22823130	22823224	95
chr10	22849315	22849477	163
chr10	22927771	22928203	433
chr10	23068149	23068378	230
chr10	23440384	23440532	149
chr10	24383553	24383760	208
chr10	24556891	24557316	426
chr10	24643047	24643197	151
chr10	24645792	24646013	222
chr10	24706523	24706554	32
chr10	24706775	24706957	183
chr10	24815201	24815430	230
chr10	24851652	24851908	257
chr10	25016653	25016849	197
chr10	25060155	25060333	179
chr10	25062705	25062805	101
chr10	25113040	25113304	265
chr10	25174681	25175064	384
chr10	25456281	25456516	236
chr10	26860650	26860899	250
chr10	27023426	27023770	345
chr10	27100197	27100223	27
chr10	27156112	27156265	154
chr10	27240185	27240707	523
chr10	27446461	27446465	5
chr10	27998153	27998199	47
chr10	28007983	28008215	233
chr10	28095344	28095528	185
chr10	28139119	28139433	315
chr10	28241743	28241744	2
chr10	28303030	28303130	101
chr10	28382113	28382119	7
chr10	28432213	28432275	63
chr10	28432423	28432512	90
chr10	28532570	28532766	197
chr10	28722045	28722536	492
chr10	28839675	28839933	259
chr10	28907060	28907468	409
chr10	28984795	28984847	53
chr10	29131935	29132133	199
chr10	29177486	29177561	76
chr10	29177705	29177833	129
chr10	29304893	29304973	81
chr10	29318556	29318732	177
chr10	29344707	29344791	85
chr10	29409746	29409810	65
chr10	29449275	29449461	187
chr10	29589954	29590138	185
chr10	29646632	29646839	208
chr10	29658952	29658978	27
chr10	29659468	29659629	162
chr10	29669299	29669337	39
chr10	29691990	29692179	190
chr10	29692352	29692393	42
chr10	29725182	29725251	70
chr10	29746107	29746550	444
chr10	29784407	29784451	45
chr10	29784730	29784771	42
chr10	29947038	29947295	258
chr10	30027783	30028084	302
chr10	30041717	30041832	116
chr10	30049337	30049578	242
chr10	30104082	30104340	259
chr10	30125096	30125131	36
chr10	30155948	30155952	5
chr10	30188439	30188571	133
chr10	30199626	30199631	6
chr10	30215635	30215841	207
chr10	30220221	30220564	344
chr10	30348680	30349095	416
chr10	30359635	30359743	109
chr10	30392541	30392635	95
chr10	30392939	30392940	2
chr10	30433709	30433717	9
chr10	30433885	30434128	244
chr10	30643970	30644152	183
chr10	30644805	30644831	27
chr10	30651569	30651585	17
chr10	30651835	30651939	105
chr10	30726873	30726907	35
chr10	30727204	30727215	12
chr10	30784000	30784157	158
chr10	30812133	30812177	45
chr10	30818128	30818400	273
chr10	30858536	30858580	45
chr10	30858829	30858877	49
chr10	31011689	31011832	144
chr10	31031251	31031408	158
chr10	31032065	31032363	299
chr10	31101186	31101210	25
chr10	31134525	31134746	222
chr10	31242834	31242991	158
chr10	31278462	31279135	674
chr10	31315585	31315613	29
chr10	31426699	31426735	37
chr10	31427595	31427654	60
chr10	31603516	31603817	302
chr10	31697413	31697522	110
chr10	31698341	31698381	41
chr10	31745551	31745666	116
chr10	31745896	31745937	42
chr10	31760339	31760459	121
chr10	31864793	31864858	66
chr10	31865073	31865207	135
chr10	31897398	31897416	19
chr10	31929357	31929521	165
chr10	31970572	31970852	281
chr10	31977799	31977939	141
chr10	32139323	32139437	115
chr10	32149488	32149840	353
chr10	32155478	32155734	257
chr10	32169698	32169871	174
chr10	32205928	32205958	31
chr10	32256813	32257039	227
chr10	32368082	32368230	149
chr10	32411950	32412122	173
chr10	32446537	32446886	350
chr10	32938025	32938232	208
chr10	32938703	32938944	242
chr10	32955309	32955459	151
chr10	32962162	32962247	86
chr10	32995526	32995648	123
chr10	33005813	33005887	75
chr10	33053019	33053153	135
chr10	33053615	33053634	20
chr10	33116180	33116421	242
chr10	33125927	33126154	228
chr10	33134386	33134499	114
chr10	33195654	33195886	233
chr10	33233736	33233762	27
chr10	33263777	33264572	796
chr10	33334989	33335269	281
chr10	33509261	33509623	363
chr10	33662252	33662412	161
chr10	33675251	33675329	79
chr10	34280918	34281230	313
chr10	34299200	34299396	197
chr10	34407276	34407421	146
chr10	34666607	34666613	7
chr10	34723887	34724243	357
chr10	34732053	34732241	189
chr10	34739792	34739952	161
chr10	34815797	34815988	192
chr10	35040947	35041171	225
chr10	35041506	35041507	2
chr10	35050532	35051047	516
chr10	35056536	35056830	295
chr10	35127062	35127258	197
chr10	35172909	35173096	188
chr10	35218616	35218704	89
chr10	35332304	35332600	297
chr10	35421455	35421492	38
chr10	35421981	35421993	13
chr10	35447848	35448027	180
chr10	35454004	35454193	190
chr10	35495632	35495907	276
chr10	35564399	35564545	147
chr10	35575349	35575647	299
chr10	35642570	35642639	70
chr10	35667364	35667551	188
chr10	35844080	35844229	150
chr10	35890152	35890398	247
chr10	35986856	35987146	291
chr10	35987322	35987494	173
chr10	36172547	36172551	5
chr10	36489847	36490043	197
chr10	36534630	36534732	103
chr10	36534925	36534955	31
chr10	37857120	37857186	67
chr10	37857768	37857804	37
chr10	37858038	37858059	22
chr10	38010508	38010523	16
chr10	38010765	38010928	164
chr10	38011271	38011320	50
chr10	38094152	38094182	31
chr10	38356139	38356160	22
chr10	38402594	38402814	221
chr10	42552580	42552769	190
chr10	42637984	42638148	165
chr10	42638509	42638545	37
chr10	42638731	42638816	86
chr10	42753230	42753535	306
chr10	42866601	42867008	408
chr10	43160390	43160744	355
chr10	43205140	43205155	16
chr10	43293349	43293363	15
chr10	43396447	43396698	252
chr10	43420475	43420697	223
chr10	43436933	43437114	182
chr10	43574082	43574282	201
chr10	43606449	43607240	792
chr10	43689714	43690271	558
chr10	43690446	43690500	55
chr10	43773906	43774185	280
chr10	43910339	43910646	308
chr10	44569139	44570247	1109
chr10	44864677	44864810	134
chr10	44933009	44933196	188
chr10	44959473	44959898	426
chr10	44975162	44975207	46
chr10	44975360	44975384	25
chr10	44981227	44981309	83
chr10	44996082	44996212	131
chr10	45001350	45001478	129
chr10	45418694	45419233	540
chr10	45465104	45465388	285
chr10	45470692	45470735	44
chr10	45470928	45471040	113
chr10	45672618	45672914	297
chr10	45678743	45679035	293
chr10	45983618	45983815	198
chr10	46023189	46023376	188
chr10	46023603	46023794	192
chr10	46030343	46030503	161
chr10	46097180	46097365	186
chr10	46106491	46106790	300
chr10	46249797	46250004	208
chr10	46256036	46256319	284
chr10	46398220	46398412	193
chr10	46420050	46420056	7
chr10	46420347	46420482	136
chr10	46586810	46586821	12
chr10	46786396	46787139	744
chr10	46987331	46987611	281
chr10	47312209	47312476	268
chr10	47384122	47384563	442
chr10	47461295	47461507	213
chr10	47743633	47743914	282
chr10	47744142	47744372	231
chr10	47754817	47755013	197
chr10	47964157	47964368	212
chr10	47986639	47986855	217
chr10	48064518	48064518	1
chr10	48254019	48254052	34
chr10	48254290	48254380	91
chr10	48399117	48399496	380
chr10	48497621	48497654	34
chr10	48607284	48607393	110
chr10	48655398	48655666	269
chr10	48656456	48656463	8
chr10	49177370	49177631	262
chr10	49512185	49512403	219
chr10	49534916	49535084	169
chr10	49592983	49593255	273
chr10	49841947	49842245	299
chr10	49941528	49941831	304
chr10	49941989	49942265	277
chr10	50143621	50143780	160
chr10	50224468	50225330	863
chr10	50418181	50418734	554
chr10	50605169	50605416	248
chr10	50624547	50624550	4
chr10	50701881	50702099	219
chr10	50740223	50740408	186
chr10	51074784	51074835	52
chr10	51245110	51245291	182
chr10	51405808	51405997	190
chr10	51699618	51699874	257
chr10	51879484	51879591	108
chr10	52308653	52309000	348
chr10	52313857	52314055	199
chr10	52314620	52314946	327
chr10	52443334	52443452	119
chr10	52443770	52443909	140
chr10	52487113	52487192	80
chr10	52579230	52579315	86
chr10	52632860	52632890	31
chr10	52644870	52645068	199
chr10	52951826	52952103	278
chr10	53029942	53030479	538
chr10	53579742	53579965	224
chr10	54622240	54622361	122
chr10	54798265	54798266	2
chr10	54801363	54801419	57
chr10	55374173	55374338	166
chr10	55629841	55629865	25
chr10	55630170	55630628	459
chr10	55631305	55631619	315
chr10	56360874	56361098	225
chr10	56361721	56362018	298
chr10	58237627	58237777	151
chr10	58254838	58255056	219
chr10	58269299	58269311	13
chr10	58385656	58385670	15
chr10	58475545	58475740	196
chr10	59079847	59080181	335
chr10	59362425	59362620	196
chr10	59864476	59864652	177
chr10	59906386	59906511	126
chr10	59906750	59906944	195
chr10	60101899	60102051	153
chr10	60114823	60115043	221
chr10	60175134	60175479	346
chr10	60283199	60283490	292
chr10	60305316	60305624	309
chr10	60314405	60314610	206
chr10	60414859	60414869	11
chr10	60611632	60611688	57
chr10	60820397	60820698	302
chr10	60910656	60910773	118
chr10	60944757	60944975	219
chr10	60956354	60956389	36
chr10	60978879	60978927	49
chr10	60986774	60987158	385
chr10	61046668	61047299	632
chr10	61059765	61059787	23
chr10	61453190	61453295	106
chr10	61621545	61621699	155
chr10	61642644	61642777	134
chr10	61662876	61663158	283
chr10	61757772	61757961	190
chr10	61867973	61868233	261
chr10	62082735	62082777	43
chr10	62433315	62433479	165
chr10	62444157	62444358	202
chr10	62804456	62804464	9
chr10	62817822	62818090	269
chr10	63207107	63207111	5
chr10	63465407	63465762	356
chr10	63554352	63554657	306
chr10	63630044	63630301	258
chr10	63644288	63644546	259
chr10	63692636	63692665	30
chr10	63699949	63700243	295
chr10	63700495	63700614	120
chr10	63707340	63707379	40
chr10	63707535	63707648	114
chr10	63713708	63713856	149
chr10	63722493	63722634	142
chr10	63738565	63738741	177
chr10	63799408	63799498	91
chr10	63848983	63849451	469
chr10	63866518	63866568	51
chr10	63872560	63872569	10
chr10	64041421	64041566	146
chr10	66925928	66926126	199
chr10	67520960	67521183	224
chr10	67606687	67606723	37
chr10	67668400	67668556	157
chr10	67697963	67698056	94
chr10	67763776	67764122	347
chr10	67815693	67816019	327
chr10	67855633	67855647	15
chr10	67884226	67884745	520
chr10	68074280	68074562	283
chr10	68074601	68074876	276
chr10	68136501	68136551	51
chr10	68184372	68184578	207
chr10	68202835	68203180	346
chr10	68208716	68208904	189
chr10	68231485	68231515	31
chr10	68407224	68407414	191
chr10	68471778	68472171	394
chr10	68527714	68527755	42
chr10	68550865	68551096	232
chr10	68956301	68956616	316
chr10	68989011	68989221	211
chr10	69061889	69061929	41
chr10	69086163	69086335	173
chr10	69087960	69088281	322
chr10	69090034	69090591	558
chr10	69179520	69179862	343
chr10	69217443	69217479	37
chr10	69222245	69222322	78
chr10	69278252	69278789	538
chr10	69335134	69335459	326
chr10	69349346	69349489	144
chr10	69378004	69378050	47
chr10	69413358	69413533	176
chr10	69449780	69449934	155
chr10	69644640	69644806	167
chr10	69684637	69684726	90
chr10	69685142	69685184	43
chr10	69692176	69692712	537
chr10	69829585	69829820	236
chr10	69861725	69861754	30
chr10	69864357	69864794	438
chr10	69866659	69866696	38
chr10	69902013	69902255	243
chr10	70145817	70146060	244
chr10	70146569	70146626	58
chr10	70147063	70147152	90
chr10	70170571	70170669	99
chr10	70232453	70232701	249
chr10	70233306	70233591	286
chr10	70267408	70267871	464
chr10	70296448	70296593	146
chr10	70296822	70296864	43
chr10	70364136	70364384	249
chr10	70509256	70509292	37
chr10	70816325	70816398	74
chr10	70833429	70833432	4
chr10	70880017	70880178	162
chr10	70887739	70887898	160
chr10	70887945	70888319	375
chr10	70925859	70926018	160
chr10	71015753	71015848	96
chr10	71209086	71209251	166
chr10	71319493	71319613	121
chr10	71570012	71570420	409
chr10	71726284	71726652	369
chr10	71797907	71798276	370
chr10	71811939	71812063	125
chr10	71889053	71889159	107
chr10	71956511	71956526	16
chr10	72009768	72010016	249
chr10	72048455	72048592	138
chr10	72048821	72048961	141
chr10	72248465	72248582	118
chr10	72249033	72249158	126
chr10	72272817	72273100	284
chr10	72273508	72273726	219
chr10	72298044	72298275	232
chr10	72334944	72335048	105
chr10	72335186	72335236	51
chr10	72354139	72354206	68
chr10	72354422	72354869	448
chr10	72364588	72364773	186
chr10	72625693	72625925	233
chr10	72692584	72692908	325
chr10	72784648	72784883	236
chr10	72812848	72813055	208
chr10	72846234	72846519	286
chr10	73076851	73077063	213
chr10	73096529	73096632	104
chr10	73110632	73110737	106
chr10	73117997	73118145	149
chr10	73167817	73167926	110
chr10	73168387	73168515	129
chr10	73183862	73184093	232
chr10	73246772	73247111	340
chr10	73252375	73252444	70
chr10	73358281	73358545	265
chr10	73413956	73414075	120
chr10	73626098	73626287	190
chr10	73720705	73720950	246
chr10	73730668	73730701	34
chr10	73772077	73772356	280
chr10	73781802	73782276	475
chr10	73819527	73819747	221
chr10	73819819	73819955	137
chr10	73887452	73887749	298
chr10	73894552	73894795	244
chr10	73940555	73940700	146
chr10	73940848	73941032	185
chr10	73965965	73966074	110
chr10	73997838	73997927	90
chr10	73999034	73999287	254
chr10	74056483	74056538	56
chr10	74150752	74150777	26
chr10	74176421	74176423	3
chr10	74176752	74176980	229
chr10	74190360	74190552	193
chr10	74266314	74266456	143
chr10	74439242	74439417	176
chr10	74503107	74503113	7
chr10	74924273	74924535	263
chr10	75144374	75144557	184
chr10	75180770	75180897	128
chr10	75209829	75210122	294
chr10	75235985	75236014	30
chr10	75402228	75402384	157
chr10	75428575	75428796	222
chr10	75469312	75469682	371
chr10	75723850	75723896	47
chr10	76033647	76033891	245
chr10	76543694	76543732	39
chr10	76544135	76544250	116
chr10	77111856	77112109	254
chr10	77355961	77355992	32
chr10	77356137	77356140	4
chr10	77644270	77644522	253
chr10	77719553	77719918	366
chr10	77756359	77756409	51
chr10	77949266	77949501	236
chr10	77984132	77984212	81
chr10	78025819	78026123	305
chr10	78033922	78033931	10
chr10	78170089	78170361	273
chr10	78256342	78256458	117
chr10	78312627	78312941	315
chr10	78335370	78335535	166
chr10	78457807	78458115	309
chr10	78502541	78502606	66
chr10	78754905	78755067	163
chr10	78876716	78876874	159
chr10	78938070	78938211	142
chr10	79001000	79001276	277
chr10	79071235	79071297	63
chr10	79084054	79084146	93
chr10	79094000	79094429	430
chr10	79126958	79127497	540
chr10	79151641	79151787	147
chr10	79159134	79159353	220
chr10	79177071	79177098	28
chr10	79195670	79195671	2
chr10	79221252	79221311	60
chr10	79267083	79267101	19
chr10	79374537	79374811	275
chr10	79399743	79399811	69
chr10	79435722	79435924	203
chr10	79445757	79445809	53
chr10	79445992	79446044	53
chr10	79446226	79446340	115
chr10	79502612	79502846	235
chr10	79562315	79562563	249
chr10	79779778	79779832	55
chr10	79826772	79826975	204
chr10	79904923	79905309	387
chr10	79929315	79929790	476
chr10	79981620	79981783	164
chr10	80078408	80078733	326
chr10	80136178	80136250	73
chr10	80158562	80158579	18
chr10	80203735	80203806	72
chr10	80204584	80204796	213
chr10	80378141	80378625	485
chr10	80388708	80388804	97
chr10	80413545	80413866	322
chr10	80453792	80453940	149
chr10	80498707	80498860	154
chr10	80499057	80499247	191
chr10	80529503	80529908	406
chr10	80662796	80663189	394
chr10	80699637	80699641	5
chr10	81019063	81019359	297
chr10	81656888	81657065	178
chr10	81876553	81876828	276
chr10	81934192	81934387	196
chr10	81935720	81935898	179
chr10	81953438	81953872	435
chr10	81957985	81958250	266
chr10	81963866	81963918	53
chr10	81981835	81982119	285
chr10	82206963	82207156	194
chr10	82377915	82378361	447
chr10	82564963	82564972	10
chr10	82982075	82982174	100
chr10	82982485	82982520	36
chr10	83603806	83603869	64
chr10	83604028	83604047	20
chr10	83871583	83871752	170
chr10	84096336	84096370	35
chr10	84308852	84309260	409
chr10	84424764	84424777	14
chr10	84523184	84523416	233
chr10	84540739	84540938	200
chr10	86400151	86400212	62
chr10	86411445	86411611	167
chr10	86693909	86694209	301
chr10	86872823	86872925	103
chr10	86873224	86873274	51
chr10	86966864	86966945	82
chr10	87025466	87025868	403
chr10	87082299	87082422	124
chr10	87082586	87082590	5
chr10	87095501	87095668	168
chr10	87149064	87149319	256
chr10	87342902	87343174	273
chr10	87436028	87436070	43
chr10	87504793	87505258	466
chr10	87586089	87586168	80
chr10	87657379	87657495	117
chr10	87771999	87772150	152
chr10	87775959	87776090	132
chr10	87818279	87818280	2
chr10	87818308	87818538	231
chr10	87843049	87843344	296
chr10	87862578	87862796	219
chr10	87961254	87961516	263
chr10	88063026	88063239	214
chr10	88152857	88153073	217
chr10	88243825	88243951	127
chr10	88553259	88553402	144
chr10	88583126	88583301	176
chr10	88647241	88647423	183
chr10	88835865	88835982	118
chr10	88880339	88880613	275
chr10	88935315	88935518	204
chr10	89122497	89122895	399
chr10	89144793	89145321	529
chr10	89207593	89207885	293
chr10	89224858	89225477	620
chr10	89251735	89251853	119
chr10	89278411	89278567	157
chr10	89327815	89327964	150
chr10	89346608	89346785	178
chr10	89374294	89374434	141
chr10	89374639	89374921	283
chr10	89414834	89415206	373
chr10	89426202	89426411	210
chr10	89553240	89553393	154
chr10	89553649	89553821	173
chr10	89701645	89701818	174
chr10	90199126	90199246	121
chr10	90319453	90319860	408
chr10	90419305	90419314	10
chr10	90587187	90587563	377
chr10	90859394	90859783	390
chr10	90871406	90871655	250
chr10	90872103	90872173	71
chr10	90921454	90921598	145
chr10	90930808	90930899	92
chr10	90931469	90931506	38
chr10	91006400	91006571	172
chr10	91163894	91164096	203
chr10	91220628	91220844	217
chr10	91298391	91298480	90
chr10	91409406	91409561	156
chr10	91409714	91409897	184
chr10	91410705	91410915	211
chr10	91596723	91597068	346
chr10	91604755	91604814	60
chr10	91633178	91633625	448
chr10	91912725	91912990	266
chr10	91923821	91923850	30
chr10	91924263	91924428	166
chr10	92087661	92087881	221
chr10	92124399	92124991	593
chr10	92290947	92290956	10
chr10	92291209	92291463	255
chr10	92375386	92375726	341
chr10	92538584	92538764	181
chr10	92573175	92573330	156
chr10	92573954	92574447	494
chr10	92591732	92591818	87
chr10	92592827	92592909	83
chr10	92689353	92689448	96
chr10	92690574	92690803	230
chr10	92699380	92699703	324
chr10	92756323	92756447	125
chr10	92757350	92757406	57
chr10	92815995	92816096	102
chr10	92816438	92816475	38
chr10	92830674	92830841	168
chr10	92843313	92843354	42
chr10	92914445	92914809	365
chr10	92972066	92972385	320
chr10	93072854	93073284	431
chr10	93198958	93198972	15
chr10	93199382	93199388	7
chr10	93288968	93289097	130
chr10	93364942	93365366	425
chr10	93376678	93377141	464
chr10	93413577	93413642	66
chr10	93462912	93463022	111
chr10	93702348	93702562	215
chr10	94280064	94280618	555
chr10	94308866	94309398	533
chr10	94363058	94363282	225
chr10	94402538	94402745	208
chr10	94602971	94603343	373
chr10	95229641	95230081	441
chr10	95268384	95268396	13
chr10	95273526	95273575	50
chr10	95295035	95295562	528
chr10	95308468	95308707	240
chr10	95374740	95374889	150
chr10	95430508	95430651	144
chr10	95445356	95445513	158
chr10	95447848	95448126	279
chr10	95493267	95493499	233
chr10	95508785	95508791	7
chr10	95508961	95509078	118
chr10	95536027	95536056	30
chr10	95550269	95550437	169
chr10	95601246	95601430	185
chr10	95693706	95693742	37
chr10	95729376	95729390	15
chr10	95742412	95742440	29
chr10	95761911	95762236	326
chr10	95793238	95793377	140
chr10	95841818	95841898	81
chr10	95907317	95907622	306
chr10	96017579	96017587	9
chr10	96065634	96066058	425
chr10	96129764	96129924	161
chr10	96130503	96130533	31
chr10	96293473	96293726	254
chr10	96470270	96470572	303
chr10	96513711	96513924	214
chr10	96586387	96586662	276
chr10	96587257	96587456	200
chr10	97024131	97024301	171
chr10	97037400	97037445	46
chr10	97072816	97073085	270
chr10	97196459	97196542	84
chr10	97278853	97278942	90
chr10	97291967	97292380	414
chr10	97320194	97320318	125
chr10	97355624	97355866	243
chr10	97400857	97401228	372
chr10	97407656	97407697	42
chr10	97446214	97446231	18
chr10	97463702	97463978	277
chr10	97542716	97542765	50
chr10	97543440	97543456	17
chr10	97584082	97584454	373
chr10	97612552	97612564	13
chr10	97633832	97633892	61
chr10	97640711	97640742	32
chr10	97687629	97687657	29
chr10	97701350	97701519	170
chr10	97714844	97715069	226
chr10	97726859	97727108	250
chr10	97736815	97736815	1
chr10	97737325	97737519	195
chr10	97792112	97792294	183
chr10	97869685	97869699	15
chr10	97895689	97895991	303
chr10	97896178	97896220	43
chr10	98041453	98041658	206
chr10	98045912	98045933	22
chr10	98134544	98134636	93
chr10	98134897	98135270	374
chr10	98170568	98170733	166
chr10	98309500	98309524	25
chr10	98316450	98316671	222
chr10	98316961	98316972	12
chr10	98528373	98528549	177
chr10	99430358	99430646	289
chr10	99560492	99560782	291
chr10	99620945	99620977	33
chr10	99621073	99621616	544
chr10	99658932	99659321	390
chr10	99667333	99667334	2
chr10	99732524	99732640	117
chr10	99732786	99732798	13
chr10	99854969	99855128	160
chr10	99880371	99880576	206
chr10	99918182	99918421	240
chr10	99921015	99921034	20
chr10	99932943	99933042	100
chr10	99966609	99966782	174
chr10	99977339	99977369	31
chr10	100006205	100006350	146
chr10	100006569	100006602	34
chr10	100043890	100044039	150
chr10	100046132	100046168	37
chr10	100100575	100100902	328
chr10	100101041	100101245	205
chr10	100111837	100112018	182
chr10	100129248	100129495	248
chr10	100129710	100129915	206
chr10	100185373	100185581	209
chr10	100229179	100229434	256
chr10	100286024	100286816	793
chr10	100434057	100434079	23
chr10	100482665	100482826	162
chr10	100535943	100536080	138
chr10	100680957	100681160	204
chr10	100878348	100878553	206
chr10	100890597	100890804	208
chr10	100912749	100913034	286
chr10	100913248	100913669	422
chr10	100969041	100969315	275
chr10	101013365	101013440	76
chr10	101018904	101019068	165
chr10	101019382	101019386	5
chr10	101050359	101050655	297
chr10	101060119	101060291	173
chr10	101060838	101061049	212
chr10	101354134	101354248	115
chr10	101367631	101367859	229
chr10	101694232	101694452	221
chr10	101780020	101780276	257
chr10	101818410	101818413	4
chr10	101818907	101819031	125
chr10	101840943	101841273	331
chr10	101848319	101848391	73
chr10	101848793	101849194	402
chr10	101889883	101890110	228
chr10	102056202	102056224	23
chr10	102065200	102065437	238
chr10	102073136	102073157	22
chr10	102114981	102114982	2
chr10	102132530	102132575	46
chr10	102133055	102133255	201
chr10	102151446	102151579	134
chr10	102151779	102151808	30
chr10	102169902	102169920	19
chr10	102245143	102245202	60
chr10	102245589	102245757	169
chr10	102280567	102280693	127
chr10	102300365	102300667	303
chr10	102342914	102343044	131
chr10	102394114	102394374	261
chr10	102422884	102422894	11
chr10	102478891	102479077	187
chr10	102502444	102502654	211
chr10	102611502	102611875	374
chr10	102632889	102633110	222
chr10	102633235	102633333	99
chr10	102674199	102674400	202
chr10	102678894	102679089	196
chr10	102713758	102713770	13
chr10	102713947	102714098	152
chr10	102714127	102714390	264
chr10	102728981	102729242	262
chr10	102753178	102753222	45
chr10	102753419	102753567	149
chr10	102776105	102776218	114
chr10	102783304	102783468	165
chr10	102785778	102785926	149
chr10	102815819	102816022	204
chr10	102834894	102834978	85
chr10	102901340	102901523	184
chr10	103231064	103231078	15
chr10	103241206	103241468	263
chr10	103350863	103351394	532
chr10	103368471	103368611	141
chr10	103452191	103452456	266
chr10	103504540	103504922	383
chr10	103542777	103543128	352
chr10	103598727	103598917	191
chr10	103645304	103645642	339
chr10	103660202	103660258	57
chr10	103668530	103668530	1
chr10	103696418	103696528	111
chr10	103765117	103765279	163
chr10	103812465	103812688	224
chr10	103812837	103812867	31
chr10	103908168	103908186	19
chr10	103983558	103983563	6
chr10	104076702	104076884	183
chr10	104109967	104109982	16
chr10	104121158	104122026	869
chr10	104232327	104232347	21
chr10	104268947	104268969	23
chr10	104269258	104269285	28
chr10	104274717	104274898	182
chr10	104305572	104305616	45
chr10	104305849	104305907	59
chr10	104331558	104331567	10
chr10	104343062	104343265	204
chr10	104353354	104353804	451
chr10	109835335	109835541	207
chr10	109852643	109852718	76
chr10	109889952	109889980	29
chr10	109915185	109915443	259
chr10	109934996	109935017	22
chr10	109935484	109935541	58
chr10	109939674	109939817	144
chr10	109965724	109965827	104
chr10	109967746	109967991	246
chr10	110007464	110007816	353
chr10	110007956	110008150	195
chr10	110058354	110058541	188
chr10	110076604	110076945	342
chr10	110077132	110077195	64
chr10	110082288	110082300	13
chr10	110207639	110207720	82
chr10	110225914	110225918	5
chr10	110304955	110305112	158
chr10	110311028	110311100	73
chr10	110336022	110336570	549
chr10	110392740	110392961	222
chr10	110399314	110399368	55
chr10	110527861	110528454	594
chr10	110567067	110567218	152
chr10	110567629	110567654	26
chr10	110672053	110672138	86
chr10	110672487	110672741	255
chr10	110748202	110748512	311
chr10	110774183	110774264	82
chr10	110871677	110872031	355
chr10	110918510	110918574	65
chr10	110919485	110919497	13
chr10	111076140	111076262	123
chr10	112361844	112361865	22
chr10	112383364	112383630	267
chr10	112389740	112389822	83
chr10	112447252	112447571	320
chr10	112472023	112472299	277
chr10	112650743	112651308	566
chr10	112717068	112717271	204
chr10	112753963	112754170	208
chr10	112859431	112859648	218
chr10	113054099	113054205	107
chr10	113073581	113073728	148
chr10	113087026	113087166	141
chr10	113093294	113093625	332
chr10	113527375	113527537	163
chr10	113679727	113680326	600
chr10	113854400	113854418	19
chr10	113855116	113855257	142
chr10	113921940	113922102	163
chr10	114026959	114026986	28
chr10	114151521	114151676	156
chr10	114174274	114174318	45
chr10	114174510	114174869	360
chr10	114304209	114304363	155
chr10	114343948	114344105	158
chr10	114389510	114389602	93
chr10	114412976	114413235	260
chr10	114426340	114426847	508
chr10	114471466	114471617	152
chr10	114505572	114505702	131
chr10	114526659	114526703	45
chr10	114527038	114527115	78
chr10	114534719	114535044	326
chr10	114623782	114624036	255
chr10	114653215	114653221	7
chr10	114683474	114683845	372
chr10	114714459	114714580	122
chr10	114749082	114749165	84
chr10	114754460	114754670	211
chr10	114780216	114780516	301
chr10	114822755	114822916	162
chr10	114856698	114856761	64
chr10	114856923	114857050	128
chr10	114967005	114967300	296
chr10	116787996	116788126	131
chr10	116788294	116788299	6
chr10	116849725	116850018	294
chr10	116888628	116889003	376
chr10	116893167	116893392	226
chr10	116947409	116947468	60
chr10	116948011	116948393	383
chr10	116974301	116974600	300
chr10	116974885	116974925	41
chr10	117165976	117166165	190
chr10	117175815	117176026	212
chr10	117216714	117217013	300
chr10	117456837	117457065	229
chr10	117462149	117462213	65
chr10	117496804	117496806	3
chr10	118046858	118047053	196
chr10	118342000	118342204	205
chr10	118423886	118424099	214
chr10	118729606	118729816	211
chr10	118754764	118754965	202
chr10	118870598	118870758	161
chr10	118871051	118871078	28
chr10	118918579	118919069	491
chr10	119209214	119209463	250
chr10	119234129	119234203	75
chr10	119247391	119247472	82
chr10	119270917	119270918	2
chr10	119271769	119271833	65
chr10	119306068	119306100	33
chr10	119315264	119315531	268
chr10	119371286	119371290	5
chr10	119489690	119489734	45
chr10	119596650	119596660	11
chr10	119608760	119608760	1
chr10	119618515	119618691	177
chr10	119655820	119655880	61
chr10	119658568	119658703	136
chr10	119680707	119681022	316
chr10	119725744	119726006	263
chr10	119738107	119738114	8
chr10	119769423	119769602	180
chr10	119872027	119872237	211
chr10	119873020	119873287	268
chr10	119873493	119873655	163
chr10	119892776	119892919	144
chr10	120221933	120221933	1
chr10	120423963	120424053	91
chr10	120461139	120461262	124
chr10	120727513	120727575	63
chr10	120734702	120734717	16
chr10	120851579	120851618	40
chr10	120943271	120943318	48
chr10	120949026	120949344	319
chr10	121736392	121736510	119
chr10	121754354	121754392	39
chr10	121813332	121813347	16
chr10	121813813	121813813	1
chr10	121825629	121825900	272
chr10	121927429	121927617	189
chr10	121956619	121956771	153
chr10	122054174	122054244	71
chr10	122063132	122063221	90
chr10	122112825	122112967	143
chr10	122113790	122113948	159
chr10	122141557	122141674	118
chr10	122163075	122163167	93
chr10	122183268	122183269	2
chr10	122279750	122280086	337
chr10	122368809	122368980	172
chr10	122374079	122374201	123
chr10	122374682	122374719	38
chr10	122404501	122404814	314
chr10	122441978	122442177	200
chr10	122450416	122450511	96
chr10	122462802	122463059	258
chr10	122474107	122474352	246
chr10	122494869	122494904	36
chr10	122495200	122495224	25
chr10	122504460	122504532	73
chr10	122504852	122504969	118
chr10	122530274	122530486	213
chr10	122879872	122879901	30
chr10	122954042	122954157	116
chr10	122980296	122980310	15
chr10	123008469	123008773	305
chr10	123009537	123009815	279
chr10	123132790	123133104	315
chr10	123154887	123155100	214
chr10	123800313	123800340	28
chr10	123995504	123995840	337
chr10	124039332	124039672	341
chr10	124063768	124063850	83
chr10	124064074	124064239	166
chr10	124106216	124106342	127
chr10	124153000	124153028	29
chr10	124153311	124153521	211
chr10	124389061	124389438	378
chr10	124403568	124403578	11
chr10	124419307	124419449	143
chr10	124461559	124461846	288
chr10	124523574	124523739	166
chr10	124530220	124530241	22
chr10	124530497	124530561	65
chr10	124646101	124646444	344
chr10	124646809	124646862	54
chr10	124686971	124687224	254
chr10	124701157	124701386	230
chr10	124701707	124701777	71
chr10	124742659	124742796	138
chr10	124742961	124742963	3
chr10	124791738	124791865	128
chr10	124924417	124924491	75
chr10	124924629	124924945	317
chr10	124975963	124975987	25
chr10	124976289	124976471	183
chr10	125057300	125057410	111
chr10	125057810	125058062	253
chr10	125061074	125061186	113
chr10	125076595	125076744	150
chr10	125084288	125084298	11
chr10	125606797	125606948	152
chr10	125719072	125719303	232
chr10	125756313	125756668	356
chr10	125823321	125823330	10
chr10	125841236	125841291	56
chr10	125868515	125868705	191
chr10	125895944	125896012	69
chr10	125896594	125896743	150
chr10	125934389	125934397	9
chr10	125934613	125934676	64
chr10	126042124	126042332	209
chr10	126049755	126049802	48
chr10	126060383	126060472	90
chr10	126062720	126062932	213
chr10	126672453	126672532	80
chr10	126931403	126931512	110
chr10	126973282	126973362	81
chr10	127278149	127278216	68
chr10	127325627	127325802	176
chr10	127919480	127919549	70
chr10	127928412	127928771	360
chr10	127942988	127943114	127
chr10	127968924	127969041	118
chr10	127991287	127991339	53
chr10	128000815	128001071	257
chr10	128011322	128011431	110
chr10	128036933	128036939	7
chr10	128078304	128078555	252
chr10	128126744	128127049	306
chr10	128210128	128210335	208
chr10	128212036	128212302	267
chr10	128254777	128254968	192
chr10	128464370	128464373	4
chr10	129031934	129032008	75
chr10	129096680	129096846	167
chr10	129950116	129950308	193
chr10	129968869	129969114	246
chr10	130110340	130110797	458
chr10	130111585	130111589	5
chr10	130136117	130136269	153
chr10	130179915	130180157	243
chr10	130190216	130190556	341
chr10	131885448	131885594	147
chr10	131997644	131997785	142
chr10	132065731	132065848	118
chr10	132223378	132223419	42
chr10	132308240	132308536	297
chr10	132331636	132331823	188
chr10	132411684	132412031	348
chr10	132537302	132537719	418
chr10	132588544	132588635	92
chr10	132666013	132666032	20
chr10	132961893	132962015	123
chr10	133110260	133110535	276
chr10	133257678	133257895	218
chr10	133259171	133259402	232
chr10	133318609	133318767	159
chr10	133329662	133329804	143
chr10	133329979	133330020	42
chr10	133378230	133378401	172
chr11	207729	208026	298
chr11	236513	236633	121
chr11	307875	308032	158
chr11	326502	326751	250
chr11	335637	335850	214
chr11	469501	469648	148
chr11	518535	518578	44
chr11	518724	518808	85
chr11	576178	576236	59
chr11	615733	615901	169
chr11	695732	695771	40
chr11	809343	809653	311
chr11	1151384	1151441	58
chr11	1153972	1154079	108
chr11	1263040	1263072	33
chr11	1309728	1310041	314
chr11	1389611	1389638	28
chr11	1389909	1389932	24
chr11	1906513	1906772	260
chr11	2077593	2077690	98
chr11	2097493	2097562	70
chr11	2097727	2097964	238
chr11	2109707	2109912	206
chr11	2400235	2400259	25
chr11	2400763	2400776	14
chr11	2420940	2420943	4
chr11	2533001	2533184	184
chr11	2929929	2930166	238
chr11	3057492	3057800	309
chr11	3262590	3262822	233
chr11	3423052	3423066	15
chr11	3487929	3488213	285
chr11	3581034	3581346	313
chr11	3609832	3610143	312
chr11	3642114	3642365	252
chr11	3722987	3723521	535
chr11	3786884	3786899	16
chr11	3787234	3787513	280
chr11	3797638	3797685	48
chr11	3798102	3798145	44
chr11	3841776	3841827	52
chr11	3865694	3865828	135
chr11	4025666	4025736	71
chr11	4025920	4026133	214
chr11	4057836	4058155	320
chr11	4058403	4058512	110
chr11	4187116	4187855	740
chr11	4493169	4493328	160
chr11	5124153	5124310	158
chr11	5367364	5367516	153
chr11	5367749	5367893	145
chr11	5621123	5621424	302
chr11	5689860	5689885	26
chr11	5808494	5808706	213
chr11	6219392	6219481	90
chr11	6234684	6234698	15
chr11	6251429	6251451	23
chr11	6327109	6327152	44
chr11	6327413	6327415	3
chr11	6353652	6353841	190
chr11	6363312	6363434	123
chr11	6390393	6390712	320
chr11	6474116	6474144	29
chr11	6481545	6481627	83
chr11	6481932	6482135	204
chr11	6505723	6505879	157
chr11	6576567	6576827	261
chr11	6619151	6619385	235
chr11	6646179	6646269	91
chr11	6682949	6683315	367
chr11	6695425	6695425	1
chr11	6703700	6703746	47
chr11	6757565	6757818	254
chr11	6926357	6926661	305
chr11	7004336	7004791	456
chr11	7020123	7020155	33
chr11	7046458	7046546	89
chr11	7057013	7057279	267
chr11	7205078	7205250	173
chr11	7251722	7252087	366
chr11	7513133	7513379	247
chr11	7577928	7578133	206
chr11	7600331	7600449	119
chr11	7605531	7605577	47
chr11	7629941	7630002	62
chr11	7637507	7637736	230
chr11	8033282	8033586	305
chr11	8068802	8068966	165
chr11	8206284	8206422	139
chr11	8671247	8671344	98
chr11	8671683	8671827	145
chr11	8682686	8682783	98
chr11	8732658	8732791	134
chr11	8793494	8793661	168
chr11	8834739	8834746	8
chr11	8911235	8911355	121
chr11	8964251	8964500	250
chr11	9015892	9016007	116
chr11	9137734	9138312	579
chr11	9150581	9150744	164
chr11	9160603	9160810	208
chr11	9264331	9264384	54
chr11	9264693	9264764	72
chr11	9265289	9265564	276
chr11	9384786	9384809	24
chr11	9461040	9461389	350
chr11	9527344	9527480	137
chr11	9551978	9551988	11
chr11	9573205	9573408	204
chr11	9613703	9613942	240
chr11	9614142	9614478	337
chr11	9627029	9627067	39
chr11	9652395	9652609	215
chr11	9663782	9663802	21
chr11	9663955	9663980	26
chr11	9687657	9687933	277
chr11	9703328	9703498	171
chr11	9720140	9720286	147
chr11	9759610	9759614	5
chr11	9765898	9766046	149
chr11	9851461	9851468	8
chr11	9982622	9982640	19
chr11	10139694	10139763	70
chr11	10307733	10307901	169
chr11	10328617	10328970	354
chr11	10352241	10352398	158
chr11	10406281	10406447	167
chr11	10455943	10456251	309
chr11	10491035	10491035	1
chr11	10540945	10541126	182
chr11	10581728	10581943	216
chr11	10584173	10584404	232
chr11	10606224	10606518	295
chr11	10659982	10660116	135
chr11	10735672	10735745	74
chr11	10736027	10736406	380
chr11	10784863	10785035	173
chr11	10792897	10792995	99
chr11	10808744	10808900	157
chr11	10858446	10858467	22
chr11	10878863	10879060	198
chr11	10899551	10899674	124
chr11	10911921	10912121	201
chr11	10931488	10931940	453
chr11	11028185	11028356	172
chr11	11391773	11391938	166
chr11	11392144	11392243	100
chr11	11569814	11570093	280
chr11	11841879	11842170	292
chr11	11882753	11882939	187
chr11	11966813	11966872	60
chr11	11967093	11967099	7
chr11	11977189	11977266	78
chr11	11979543	11979862	320
chr11	11987832	11987978	147
chr11	11988221	11988642	422
chr11	11998515	11998679	165
chr11	12009465	12009701	237
chr11	12017463	12017581	119
chr11	12044503	12044646	144
chr11	12047654	12047773	120
chr11	12110321	12110440	120
chr11	12124557	12124687	131
chr11	12125077	12125192	116
chr11	12138142	12138585	444
chr11	12167308	12167334	27
chr11	12183154	12183510	357
chr11	12200853	12200922	70
chr11	12201515	12201586	72
chr11	12220019	12220339	321
chr11	12233070	12233135	66
chr11	12287584	12287643	60
chr11	12288288	12288379	92
chr11	12288568	12288577	10
chr11	12377113	12377515	403
chr11	12377806	12377818	13
chr11	12412235	12412244	10
chr11	12431157	12431424	268
chr11	12642420	12642488	69
chr11	12676127	12676350	224
chr11	12694213	12694330	118
chr11	12803013	12803035	23
chr11	12824362	12824750	389
chr11	12889081	12889214	134
chr11	13105004	13105435	432
chr11	13105731	13105841	111
chr11	13110980	13111135	156
chr11	13207875	13208585	711
chr11	13216188	13216461	274
chr11	13261726	13261838	113
chr11	13344079	13344390	312
chr11	13376265	13376318	54
chr11	13376629	13376886	258
chr11	13440221	13440226	6
chr11	13440389	13440431	43
chr11	13462984	13463198	215
chr11	13717220	13717392	173
chr11	13740004	13740191	188
chr11	13873651	13873701	51
chr11	13928985	13929028	44
chr11	14015993	14015994	2
chr11	14148872	14149073	202
chr11	14381102	14381401	300
chr11	14499745	14499746	2
chr11	14519937	14519967	31
chr11	14520662	14520762	101
chr11	14537169	14537445	277
chr11	14891648	14892126	479
chr11	14892446	14892569	124
chr11	14902954	14903163	210
chr11	14905504	14905760	257
chr11	15208762	15208914	153
chr11	15650307	15650589	283
chr11	15843599	15843827	229
chr11	16001936	16001949	14
chr11	16002291	16002297	7
chr11	16605856	16606082	227
chr11	16613953	16614263	311
chr11	16788376	16788597	222
chr11	16804450	16804824	375
chr11	16820705	16820737	33
chr11	16903317	16903447	131
chr11	17012829	17012992	164
chr11	17014926	17015321	396
chr11	17078065	17078131	67
chr11	17078184	17078354	171
chr11	17277013	17277256	244
chr11	17353252	17353363	112
chr11	17353658	17353949	292
chr11	17384068	17384282	215
chr11	17386578	17386987	410
chr11	17599031	17599185	155
chr11	17731248	17731295	48
chr11	18105961	18106220	260
chr11	18115516	18115880	365
chr11	18321875	18322017	143
chr11	18322458	18322480	23
chr11	18394218	18394436	219
chr11	18395897	18395924	28
chr11	18410473	18410626	154
chr11	18457535	18457833	299
chr11	18526659	18526801	143
chr11	18527220	18527246	27
chr11	18589033	18589221	189
chr11	18634797	18635038	242
chr11	18721019	18721645	627
chr11	18763887	18763944	58
chr11	18844945	18845181	237
chr11	19077124	19077427	304
chr11	19117027	19117353	327
chr11	19117565	19117851	287
chr11	19232977	19232980	4
chr11	19240687	19240878	192
chr11	19345696	19346059	364
chr11	19370265	19370654	390
chr11	19390094	19390129	36
chr11	19564422	19564474	53
chr11	19628345	19628452	108
chr11	19676749	19676758	10
chr11	19680507	19680536	30
chr11	19715729	19715818	90
chr11	19763417	19763426	10
chr11	19777751	19777847	97
chr11	19861283	19861309	27
chr11	19958231	19958299	69
chr11	20097395	20097539	145
chr11	20112214	20112298	85
chr11	20112742	20112794	53
chr11	20132146	20132347	202
chr11	20387378	20387482	105
chr11	22193178	22193517	340
chr11	22432619	22432780	162
chr11	22625620	22626044	425
chr11	22703102	22703154	53
chr11	22785151	22785163	13
chr11	22785495	22785627	133
chr11	22829366	22829809	444
chr11	22931219	22931449	231
chr11	23113023	23113353	331
chr11	23314229	23314537	309
chr11	23932604	23932624	21
chr11	23932796	23932911	116
chr11	24253165	24253755	591
chr11	24496964	24497008	45
chr11	24497155	24497664	510
chr11	24575389	24575440	52
chr11	24575606	24575613	8
chr11	26331820	26332312	493
chr11	27215788	27215861	74
chr11	27363021	27363300	280
chr11	27392851	27393131	281
chr11	27456159	27456428	270
chr11	27506906	27507068	163
chr11	27934722	27934808	87
chr11	28108435	28108492	58
chr11	28343506	28343714	209
chr11	28566900	28566924	25
chr11	28743018	28743080	63
chr11	28756903	28757184	282
chr11	28836375	28836447	73
chr11	29119690	29119743	54
chr11	29120562	29120564	3
chr11	29159650	29159659	10
chr11	29159813	29159813	1
chr11	29271820	29272221	402
chr11	29452069	29452229	161
chr11	29452521	29452657	137
chr11	29527495	29527671	177
chr11	29527838	29527925	88
chr11	30323354	30323367	14
chr11	31509647	31509660	14
chr11	31510163	31510210	48
chr11	31870993	31871319	327
chr11	31940402	31940643	242
chr11	32088147	32088151	5
chr11	32103650	32103788	139
chr11	32173383	32173672	290
chr11	32333680	32333798	119
chr11	32583512	32583862	351
chr11	33161413	33161470	58
chr11	33161717	33161736	20
chr11	33234890	33235062	173
chr11	33329752	33329785	34
chr11	33362221	33362502	282
chr11	33371759	33371765	7
chr11	33700655	33701306	652
chr11	33715880	33716030	151
chr11	33722627	33722781	155
chr11	33774594	33774737	144
chr11	33802329	33802577	249
chr11	33829383	33829683	301
chr11	33858252	33858317	66
chr11	33869954	33870043	90
chr11	33899397	33899406	10
chr11	33899543	33900011	469
chr11	33930245	33930446	202
chr11	33937115	33937331	217
chr11	33996940	33996962	23
chr11	34045017	34045343	327
chr11	34068144	34068205	62
chr11	34075255	34075694	440
chr11	34174239	34174289	51
chr11	34251153	34251322	170
chr11	34357274	34357573	300
chr11	34438551	34438568	18
chr11	34439112	34439231	120
chr11	34586156	34586161	6
chr11	34810059	34810225	167
chr11	34915955	34916452	498
chr11	34977593	34977816	224
chr11	35036224	35036234	11
chr11	35111457	35111809	353
chr11	35139535	35139643	109
chr11	35192172	35192599	428
chr11	35214768	35214822	55
chr11	35619490	35619641	152
chr11	35785508	35785700	193
chr11	35785845	35785881	37
chr11	35822354	35822512	159
chr11	35919380	35919574	195
chr11	35943596	35943964	369
chr11	36057721	36057729	9
chr11	36057974	36058203	230
chr11	36105002	36105183	182
chr11	36116115	36116249	135
chr11	36116414	36116599	186
chr11	36289745	36289779	35
chr11	36377205	36377475	271
chr11	36421142	36421340	199
chr11	36431871	36431882	12
chr11	36455776	36455874	99
chr11	36478859	36478939	81
chr11	36746998	36747165	168
chr11	37946418	37946555	138
chr11	40337259	40337456	198
chr11	41305009	41305161	153
chr11	42499040	42499125	86
chr11	42524334	42524597	264
chr11	43312144	43312224	81
chr11	43328101	43328355	255
chr11	43358466	43359028	563
chr11	43643936	43643936	1
chr11	43644463	43644471	9
chr11	43680415	43680421	7
chr11	43687688	43687697	10
chr11	43830930	43830954	25
chr11	43851990	43852286	297
chr11	43920734	43920804	71
chr11	43925707	43926120	414
chr11	43930989	43931150	162
chr11	44037791	44037807	17
chr11	44065955	44065995	41
chr11	44066943	44067054	112
chr11	44244768	44244939	172
chr11	44569079	44569091	13
chr11	44623491	44623621	131
chr11	44623876	44623986	111
chr11	44681663	44681715	53
chr11	44681933	44682042	110
chr11	44701232	44701530	299
chr11	44727975	44727980	6
chr11	44774843	44775089	247
chr11	44824768	44824882	115
chr11	44862208	44862354	147
chr11	44911566	44911722	157
chr11	44927049	44927074	26
chr11	44977548	44977965	418
chr11	45026084	45026214	131
chr11	45103264	45103267	4
chr11	45105445	45105581	137
chr11	45252517	45252555	39
chr11	45340349	45340459	111
chr11	45618104	45618297	194
chr11	45804897	45805190	294
chr11	45847806	45847984	179
chr11	45917833	45917844	12
chr11	45918279	45918420	142
chr11	45965310	45965311	2
chr11	46239038	46239150	113
chr11	46296962	46297017	56
chr11	46308498	46308725	228
chr11	46369550	46369861	312
chr11	46389610	46389830	221
chr11	46529530	46529657	128
chr11	46537983	46538275	293
chr11	46554043	46554314	272
chr11	46593814	46594158	345
chr11	46826426	46826660	235
chr11	46826950	46827155	206
chr11	46936524	46937103	580
chr11	47004961	47004988	28
chr11	47161019	47161177	159
chr11	47161332	47161346	15
chr11	47216222	47216706	485
chr11	47220326	47220406	81
chr11	47234036	47234291	256
chr11	47249092	47249115	24
chr11	47259455	47259612	158
chr11	47329746	47329919	174
chr11	47355367	47355539	173
chr11	47407987	47408400	414
chr11	47466678	47466713	36
chr11	47477646	47477871	226
chr11	47523525	47524071	547
chr11	47553576	47553576	1
chr11	47591916	47591942	27
chr11	47592099	47592263	165
chr11	47620898	47621091	194
chr11	47767258	47767335	78
chr11	47847856	47848272	417
chr11	47848533	47848707	175
chr11	47905551	47905686	136
chr11	47905910	47906021	112
chr11	47974518	47974774	257
chr11	48006660	48006868	209
chr11	48081424	48081564	141
chr11	48150215	48150282	68
chr11	48150474	48150650	177
chr11	49326785	49327039	255
chr11	49526324	49526501	178
chr11	57100831	57100975	145
chr11	57101152	57101195	44
chr11	57116762	57116992	231
chr11	57311300	57311447	148
chr11	57325031	57325033	3
chr11	57406468	57406555	88
chr11	57416692	57416883	192
chr11	57425475	57425662	188
chr11	57457451	57457455	5
chr11	57457627	57457660	34
chr11	57499549	57500192	644
chr11	57514840	57515096	257
chr11	57515210	57515436	227
chr11	57531072	57531185	114
chr11	57648577	57648747	171
chr11	57657397	57657486	90
chr11	58024220	58024545	326
chr11	58059218	58059236	19
chr11	58334807	58335121	315
chr11	58514093	58514189	97
chr11	58577730	58578078	349
chr11	58654299	58654438	140
chr11	58675698	58675998	301
chr11	58788564	58788837	274
chr11	59106695	59106751	57
chr11	59135830	59135855	26
chr11	59136324	59136374	51
chr11	59171809	59172048	240
chr11	59510951	59511079	129
chr11	59511322	59511357	36
chr11	59537510	59537510	1
chr11	59550401	59550439	39
chr11	59616472	59616619	148
chr11	59669359	59669557	199
chr11	59680784	59680809	26
chr11	59753932	59754091	160
chr11	59754936	59755099	164
chr11	59787425	59787478	54
chr11	59802576	59802717	142
chr11	59865277	59865335	59
chr11	60124928	60125143	216
chr11	60130742	60130933	192
chr11	60160131	60160279	149
chr11	60169205	60169254	50
chr11	60182858	60183019	162
chr11	60193972	60194129	158
chr11	60205064	60205226	163
chr11	60251621	60251829	209
chr11	60265573	60265859	287
chr11	60363711	60363752	42
chr11	60775708	60775776	69
chr11	60777629	60777718	90
chr11	60787205	60787295	91
chr11	60831093	60831151	59
chr11	60906515	60906557	43
chr11	60915348	60915447	100
chr11	60952428	60952432	5
chr11	60952605	60952838	234
chr11	61254545	61254852	308
chr11	61385798	61385871	74
chr11	61435394	61435723	330
chr11	61446042	61446215	174
chr11	61446473	61446529	57
chr11	61509226	61509397	172
chr11	61581621	61581726	106
chr11	61587770	61588065	296
chr11	61628555	61628562	8
chr11	61689184	61689232	49
chr11	61792250	61792354	105
chr11	61815141	61815245	105
chr11	61828151	61828217	67
chr11	61871085	61871094	10
chr11	61888302	61888431	130
chr11	61899246	61899502	257
chr11	61971931	61972063	133
chr11	62025248	62025529	282
chr11	62025908	62025948	41
chr11	62082102	62082293	192
chr11	62124406	62124423	18
chr11	62124573	62124793	221
chr11	62152714	62152935	222
chr11	62171464	62171479	16
chr11	62245413	62245687	275
chr11	62264163	62264448	286
chr11	62266640	62266798	159
chr11	62311096	62311471	376
chr11	62324979	62325005	27
chr11	62337293	62337471	179
chr11	62340387	62340451	65
chr11	62433850	62434032	183
chr11	62440385	62440558	174
chr11	62497234	62497620	387
chr11	62508484	62508567	84
chr11	62553269	62553270	2
chr11	62560799	62560803	5
chr11	62577224	62577283	60
chr11	62591493	62591529	37
chr11	62591995	62592249	255
chr11	62601718	62601753	36
chr11	62653306	62653331	26
chr11	62653633	62653673	41
chr11	62665115	62665201	87
chr11	62671511	62671610	100
chr11	62671828	62672051	224
chr11	62680770	62680926	157
chr11	62681184	62681317	134
chr11	62709496	62709497	2
chr11	62786393	62786713	321
chr11	62832284	62832693	410
chr11	62840219	62840416	198
chr11	62840808	62841017	210
chr11	62841776	62841819	44
chr11	62855839	62855971	133
chr11	62856274	62856382	109
chr11	62862597	62862970	374
chr11	62909292	62909456	165
chr11	63017686	63017856	171
chr11	63145709	63145912	204
chr11	63479105	63479235	131
chr11	63536872	63536881	10
chr11	63537047	63537051	5
chr11	63537390	63537413	24
chr11	63582148	63582758	611
chr11	63668056	63668211	156
chr11	63671477	63671651	175
chr11	63681034	63681226	193
chr11	63681385	63681786	402
chr11	63838749	63839056	308
chr11	63938592	63938860	269
chr11	63945788	63946038	251
chr11	63974637	63974835	199
chr11	64165983	64166328	346
chr11	64185658	64185747	90
chr11	64208260	64208490	231
chr11	64304731	64304778	48
chr11	64329424	64329629	206
chr11	64331765	64331914	150
chr11	64332055	64332172	118
chr11	64342391	64342736	346
chr11	64688455	64688530	76
chr11	64787758	64787972	215
chr11	64810527	64810530	4
chr11	64854811	64854881	71
chr11	64864685	64864727	43
chr11	64878340	64878628	289
chr11	64888278	64888347	70
chr11	64917259	64917289	31
chr11	64924609	64924668	60
chr11	64996785	64996925	141
chr11	65013573	65013619	47
chr11	65122306	65122453	148
chr11	65134815	65134960	146
chr11	65135172	65135251	80
chr11	65150757	65151099	343
chr11	65225096	65225490	395
chr11	65225830	65225890	61
chr11	65291967	65292171	205
chr11	65314498	65314699	202
chr11	65315584	65315754	171
chr11	65354685	65354706	22
chr11	65355932	65356108	177
chr11	65366335	65366341	7
chr11	65366486	65366565	80
chr11	65418652	65418987	336
chr11	65427091	65427376	286
chr11	65429905	65430208	304
chr11	65446565	65446906	342
chr11	65454795	65454901	107
chr11	65455129	65455187	59
chr11	65472020	65472036	17
chr11	65472411	65472430	20
chr11	65507024	65507793	770
chr11	65510800	65510894	95
chr11	65560582	65560609	28
chr11	65569795	65569916	122
chr11	65577365	65577456	92
chr11	65625897	65626390	494
chr11	65638003	65638042	40
chr11	65706508	65706701	194
chr11	65720580	65720857	278
chr11	65834151	65834301	151
chr11	65872317	65872354	38
chr11	65888435	65888601	167
chr11	65888793	65888930	138
chr11	65916035	65916140	106
chr11	65941194	65941632	439
chr11	66002439	66002513	75
chr11	66022491	66022499	9
chr11	66022839	66022897	59
chr11	66052118	66052137	20
chr11	66052335	66052340	6
chr11	66112350	66112588	239
chr11	66258280	66258316	37
chr11	66258457	66258599	143
chr11	66267773	66267908	136
chr11	66268610	66268653	44
chr11	66289069	66289201	133
chr11	66289431	66289644	214
chr11	66313025	66313054	30
chr11	66328498	66328666	169
chr11	66335659	66335837	179
chr11	66336682	66336796	115
chr11	66348216	66348230	15
chr11	66388984	66389184	201
chr11	66438776	66438857	82
chr11	66510349	66510460	112
chr11	66510762	66511041	280
chr11	66546004	66546043	40
chr11	66592977	66593128	152
chr11	66593155	66593445	291
chr11	66638201	66638363	163
chr11	66677832	66678016	185
chr11	66678383	66678434	52
chr11	66883368	66883556	189
chr11	66982255	66982474	220
chr11	67071627	67071791	165
chr11	67119108	67119455	348
chr11	67168249	67168267	19
chr11	67168465	67168465	1
chr11	67252900	67253112	213
chr11	67317869	67318011	143
chr11	67428401	67428415	15
chr11	67452203	67452388	186
chr11	67482922	67482932	11
chr11	67572818	67573208	391
chr11	67606884	67606964	81
chr11	67630521	67630553	33
chr11	67713863	67714124	262
chr11	67805607	67805651	45
chr11	67826453	67827092	640
chr11	67955843	67955995	153
chr11	68010136	68010331	196
chr11	68106713	68106804	92
chr11	68150129	68150459	331
chr11	68271061	68271232	172
chr11	68297677	68297806	130
chr11	68380346	68380417	72
chr11	68398308	68398514	207
chr11	68460216	68460314	99
chr11	68503621	68503695	75
chr11	68706980	68707209	230
chr11	68839221	68839447	227
chr11	68869560	68870326	767
chr11	68890842	68891075	234
chr11	68903637	68903887	251
chr11	68904325	68904477	153
chr11	69076635	69076893	259
chr11	69101692	69101762	71
chr11	69267107	69267693	587
chr11	69298563	69298818	256
chr11	69321752	69321935	184
chr11	69352798	69352817	20
chr11	69449796	69449980	185
chr11	69497574	69497575	2
chr11	69641235	69641453	219
chr11	69670192	69670458	267
chr11	69939578	69939847	270
chr11	70204140	70204304	165
chr11	70399582	70399601	20
chr11	71453132	71453602	471
chr11	71786392	71786955	564
chr11	71787255	71787302	48
chr11	71927969	71928398	430
chr11	71936993	71937217	225
chr11	72041648	72041700	53
chr11	72072219	72072363	145
chr11	72080939	72081077	139
chr11	72103376	72103521	146
chr11	72112036	72112335	300
chr11	72183396	72183573	178
chr11	72204883	72205079	197
chr11	72414100	72414132	33
chr11	72414408	72414616	209
chr11	72431055	72431086	32
chr11	72434717	72434756	40
chr11	72471572	72471776	205
chr11	72482506	72482677	172
chr11	72585888	72586156	269
chr11	72752558	72752722	165
chr11	72793445	72793644	200
chr11	72794124	72794199	76
chr11	72813895	72814147	253
chr11	72814447	72814770	324
chr11	72814909	72815136	228
chr11	73142320	73142457	138
chr11	73177435	73177478	44
chr11	73185625	73185853	229
chr11	73186183	73186328	146
chr11	73218313	73218805	493
chr11	73257406	73257414	9
chr11	73307549	73307622	74
chr11	73309394	73309552	159
chr11	73323591	73323742	152
chr11	73335696	73335940	245
chr11	73376269	73376288	20
chr11	73393813	73393833	21
chr11	73661000	73661004	5
chr11	73779282	73779291	10
chr11	73779795	73779842	48
chr11	73787697	73787786	90
chr11	73788225	73788269	45
chr11	73876950	73877053	104
chr11	73931279	73931570	292
chr11	73956216	73956404	189
chr11	73964438	73964447	10
chr11	73982990	73983039	50
chr11	73983328	73983441	114
chr11	74138654	74138718	65
chr11	74170663	74170864	202
chr11	74171426	74171502	77
chr11	74288238	74288291	54
chr11	74319283	74319297	15
chr11	74398594	74398656	63
chr11	74418705	74418898	194
chr11	74437349	74437737	389
chr11	74493239	74493411	173
chr11	74559855	74560065	211
chr11	74592664	74593014	351
chr11	74636776	74637009	234
chr11	74697039	74697288	250
chr11	74726693	74726706	14
chr11	74748664	74748673	10
chr11	74748860	74748869	10
chr11	74755349	74755435	87
chr11	74820828	74821042	215
chr11	74846897	74847076	180
chr11	74929678	74929813	136
chr11	74948677	74948955	279
chr11	74988928	74989003	76
chr11	74989283	74989499	217
chr11	75023004	75023008	5
chr11	75143202	75143215	14
chr11	75181564	75182045	482
chr11	75204930	75205029	100
chr11	75280588	75280806	219
chr11	75293091	75293240	150
chr11	75340820	75340913	94
chr11	75347996	75347997	2
chr11	75399405	75399941	537
chr11	75418472	75418899	428
chr11	75419192	75419420	229
chr11	75428307	75428659	353
chr11	75466179	75466217	39
chr11	75547974	75548004	31
chr11	75554731	75554772	42
chr11	75604097	75604292	196
chr11	75761094	75761303	210
chr11	75814519	75814699	181
chr11	75827786	75827786	1
chr11	75938500	75938643	144
chr11	76030763	76030797	35
chr11	76074255	76074611	357
chr11	76120627	76120854	228
chr11	76152571	76152621	51
chr11	76235141	76235237	97
chr11	76235884	76235904	21
chr11	76288334	76288606	273
chr11	76381032	76381293	262
chr11	76444605	76444651	47
chr11	76445040	76445106	67
chr11	76445916	76446042	127
chr11	76579318	76579448	131
chr11	76589090	76589338	249
chr11	76616177	76616209	33
chr11	76629586	76629960	375
chr11	76694857	76694912	56
chr11	76700219	76700336	118
chr11	76700837	76700891	55
chr11	76722186	76722200	15
chr11	76810300	76810363	64
chr11	76823954	76824218	265
chr11	76860749	76861229	481
chr11	76885843	76885861	19
chr11	76920014	76920121	108
chr11	77020055	77020482	428
chr11	77082814	77083021	208
chr11	77091279	77091291	13
chr11	77167642	77167775	134
chr11	77589513	77589537	25
chr11	77589932	77590419	488
chr11	77602268	77602843	576
chr11	77637514	77637569	56
chr11	77637970	77638064	95
chr11	77820782	77820825	44
chr11	77821135	77821185	51
chr11	77890107	77890327	221
chr11	77890853	77890864	12
chr11	77914027	77914077	51
chr11	77914744	77914756	13
chr11	77994499	77994726	228
chr11	78045922	78046605	684
chr11	78079301	78079627	327
chr11	78188534	78188631	98
chr11	78188827	78188987	161
chr11	78228573	78228806	234
chr11	78256917	78256955	39
chr11	78318457	78318906	450
chr11	78370663	78370820	158
chr11	78416394	78416812	419
chr11	78416978	78417006	29
chr11	78561044	78561270	227
chr11	78574514	78574660	147
chr11	78574992	78575348	357
chr11	78801344	78801595	252
chr11	78961148	78961410	263
chr11	78994210	78994448	239
chr11	79018447	79018485	39
chr11	79095720	79095767	48
chr11	80283099	80283110	12
chr11	80283269	80283306	38
chr11	80283452	80283458	7
chr11	80593869	80594081	213
chr11	80699195	80699363	169
chr11	80815920	80816278	359
chr11	80860734	80860818	85
chr11	82775861	82775862	2
chr11	82794598	82794772	175
chr11	82864174	82864393	220
chr11	82874003	82874240	238
chr11	82883746	82883921	176
chr11	82901565	82901657	93
chr11	82922996	82923086	91
chr11	83046772	83047250	479
chr11	83071714	83071726	13
chr11	83072129	83072145	17
chr11	83156532	83156638	107
chr11	83194477	83194535	59
chr11	83257880	83257933	54
chr11	83292769	83293250	482
chr11	83828055	83828089	35
chr11	85627960	85628091	132
chr11	85628611	85628647	37
chr11	85663759	85664019	261
chr11	85664060	85664186	127
chr11	85665103	85665430	328
chr11	85719067	85719291	225
chr11	85855264	85855280	17
chr11	85941293	85941491	199
chr11	85941818	85941828	11
chr11	85962023	85962215	193
chr11	85969159	85969367	209
chr11	86151656	86151678	23
chr11	86244752	86245007	256
chr11	86245269	86245450	182
chr11	86459085	86459242	158
chr11	86477670	86477721	52
chr11	86478114	86478183	70
chr11	86503659	86503901	243
chr11	86559358	86559572	215
chr11	86567637	86567848	212
chr11	86578463	86578609	147
chr11	86593083	86593142	60
chr11	86608533	86608559	27
chr11	86671477	86671522	46
chr11	86671701	86672040	340
chr11	86672151	86672224	74
chr11	86672364	86672492	129
chr11	86741151	86741255	105
chr11	86803941	86804005	65
chr11	86814793	86815081	289
chr11	86919436	86919678	243
chr11	86919719	86919939	221
chr11	86956026	86956278	253
chr11	86969537	86969670	134
chr11	86979277	86979293	17
chr11	87258351	87258667	317
chr11	87353377	87353404	28
chr11	87368235	87368436	202
chr11	87421306	87421444	139
chr11	88284566	88285076	511
chr11	88324953	88325206	254
chr11	88402075	88402198	124
chr11	88402387	88402581	195
chr11	88414528	88414682	155
chr11	88509021	88509231	211
chr11	88554917	88555027	111
chr11	88555398	88555454	57
chr11	89098015	89098329	315
chr11	89338183	89338212	30
chr11	89338449	89338501	53
chr11	89380238	89380355	118
chr11	89491408	89491418	11
chr11	89606658	89606798	141
chr11	89607111	89607220	110
chr11	89864067	89864454	388
chr11	90052598	90052816	219
chr11	90134514	90134649	136
chr11	90135032	90135033	2
chr11	90222481	90222725	245
chr11	91625609	91625661	53
chr11	91871669	91871836	168
chr11	92705413	92705907	495
chr11	92766352	92766416	65
chr11	93000468	93000644	177
chr11	93055040	93055220	181
chr11	93160202	93160235	34
chr11	93160537	93160558	22
chr11	93197362	93197411	50
chr11	93515655	93515872	218
chr11	93541970	93542150	181
chr11	93542584	93542603	20
chr11	93543408	93543750	343
chr11	93661493	93661558	66
chr11	93661750	93661902	153
chr11	93741256	93741256	1
chr11	93784372	93784402	31
chr11	94129294	94129518	225
chr11	94142117	94142492	376
chr11	94152176	94152327	152
chr11	94152519	94152617	99
chr11	94183960	94184159	200
chr11	94493559	94493613	55
chr11	94494178	94494208	31
chr11	94563659	94563932	274
chr11	94623249	94623413	165
chr11	94716965	94717419	455
chr11	94732953	94733004	52
chr11	94741083	94741272	190
chr11	94750607	94750964	358
chr11	94768279	94768515	237
chr11	94794245	94794410	166
chr11	94876559	94876795	237
chr11	94896195	94896374	180
chr11	94934321	94934497	177
chr11	94973501	94973520	20
chr11	94973901	94973907	7
chr11	95066897	95067297	401
chr11	95076522	95076671	150
chr11	95089507	95089545	39
chr11	95089685	95089839	155
chr11	95108079	95108328	250
chr11	95108750	95108855	106
chr11	95254216	95254229	14
chr11	95254523	95254547	25
chr11	95359217	95359371	155
chr11	95682514	95682736	223
chr11	95705658	95705807	150
chr11	95789450	95789755	306
chr11	95977910	95978137	228
chr11	96034261	96034469	209
chr11	96082356	96082693	338
chr11	96155802	96156023	222
chr11	96156245	96156298	54
chr11	96162804	96162924	121
chr11	96163245	96163321	77
chr11	96215225	96215337	113
chr11	96228608	96228626	19
chr11	96306812	96306966	155
chr11	96307239	96307431	193
chr11	96343019	96343278	260
chr11	96389017	96389598	582
chr11	96389655	96389839	185
chr11	96748695	96749408	714
chr11	100562342	100562449	108
chr11	100687068	100687253	186
chr11	100688030	100688046	17
chr11	100719609	100720157	549
chr11	100817063	100817211	149
chr11	100828543	100828594	52
chr11	101797557	101797719	163
chr11	101860721	101860920	200
chr11	101914973	101915171	199
chr11	102010838	102011185	348
chr11	102047371	102047781	411
chr11	102110357	102110562	206
chr11	102178160	102178544	385
chr11	102226251	102226319	69
chr11	102317177	102317259	83
chr11	102317584	102317655	72
chr11	102469008	102469158	151
chr11	102495508	102495718	211
chr11	102599503	102599665	163
chr11	102599926	102600197	272
chr11	102731213	102731303	91
chr11	102760580	102760865	286
chr11	102831731	102831813	83
chr11	102974691	102974899	209
chr11	103036122	103036137	16
chr11	103036312	103036374	63
chr11	103092124	103092138	15
chr11	103109095	103109148	54
chr11	103109362	103109460	99
chr11	103326230	103326256	27
chr11	103529210	103529326	117
chr11	103588581	103588674	94
chr11	103625631	103625766	136
chr11	103631954	103632178	225
chr11	103633355	103633603	249
chr11	103682432	103682785	354
chr11	104164440	104164484	45
chr11	104534292	104534762	471
chr11	104892713	104893175	463
chr11	104893316	104893318	3
chr11	104917847	104917949	103
chr11	104969289	104969371	83
chr11	105035192	105035401	210
chr11	105100026	105100212	187
chr11	105244361	105244715	355
chr11	105610014	105610300	287
chr11	105610556	105610650	95
chr11	106012712	106013048	337
chr11	106076835	106076973	139
chr11	106077754	106077872	119
chr11	107457778	107457787	10
chr11	107457967	107458148	182
chr11	107545406	107545627	222
chr11	107591291	107591990	700
chr11	107741155	107741375	221
chr11	107799398	107799674	277
chr11	107819807	107819885	79
chr11	107821631	107821809	179
chr11	107840261	107840490	230
chr11	107840501	107840534	34
chr11	107841031	107841114	84
chr11	107858799	107858851	53
chr11	108008923	108009064	142
chr11	108009284	108009565	282
chr11	108121345	108121610	266
chr11	108223293	108223345	53
chr11	108236819	108236828	10
chr11	108467185	108467193	9
chr11	108467633	108467758	126
chr11	108497953	108498076	124
chr11	108593421	108593477	57
chr11	108616708	108616810	103
chr11	108664631	108664824	194
chr11	108665104	108665300	197
chr11	108788746	108788982	237
chr11	108857645	108857862	218
chr11	108985936	108985969	34
chr11	108986245	108986500	256
chr11	109033892	109034301	410
chr11	109038453	109038639	187
chr11	109422967	109423189	223
chr11	109914670	109914945	276
chr11	109915241	109915334	94
chr11	109971507	109971705	199
chr11	110069261	110069325	65
chr11	110069731	110069744	14
chr11	110077855	110077856	2
chr11	110078196	110078314	119
chr11	110174369	110174575	207
chr11	110184948	110185390	443
chr11	110194443	110194602	160
chr11	110196156	110196316	161
chr11	110328616	110328649	34
chr11	110328823	110329011	189
chr11	110883864	110883925	62
chr11	111230667	111230784	118
chr11	111299249	111299438	190
chr11	111446794	111446803	10
chr11	111541403	111541451	49
chr11	111706941	111707336	396
chr11	111733321	111733564	244
chr11	111735469	111735683	215
chr11	111766822	111767036	215
chr11	111819076	111819317	242
chr11	111871225	111871287	63
chr11	111878855	111878876	22
chr11	111926647	111926697	51
chr11	111937962	111938109	148
chr11	111975247	111975657	411
chr11	112016712	112017108	397
chr11	112025102	112025435	334
chr11	112025623	112025756	134
chr11	112086828	112087095	268
chr11	112157377	112157436	60
chr11	112175473	112175551	79
chr11	112226045	112226070	26
chr11	112226634	112226699	66
chr11	112280493	112280762	270
chr11	112318333	112318533	201
chr11	113314370	113314612	243
chr11	113314811	113314815	5
chr11	113384592	113384621	30
chr11	113384826	113384846	21
chr11	113532549	113532759	211
chr11	113532837	113533030	194
chr11	113774092	113774120	29
chr11	113778134	113778357	224
chr11	113796673	113796842	170
chr11	114036180	114036466	287
chr11	114043983	114044239	257
chr11	114044493	114044704	212
chr11	114081885	114081886	2
chr11	114111497	114111675	179
chr11	114171793	114171916	124
chr11	114179639	114179697	59
chr11	114198421	114198445	25
chr11	114219740	114219768	29
chr11	114307841	114307857	17
chr11	114317647	114318032	386
chr11	114340325	114340340	16
chr11	114348172	114348355	184
chr11	114400180	114400205	26
chr11	114400619	114400818	200
chr11	114439337	114439345	9
chr11	114439677	114439884	208
chr11	114562806	114563016	211
chr11	114563235	114563343	109
chr11	115290900	115291036	137
chr11	116313060	116313086	27
chr11	116367030	116367163	134
chr11	116367413	116367517	105
chr11	116472033	116472169	137
chr11	116558783	116559120	338
chr11	116602014	116602055	42
chr11	116732669	116732756	88
chr11	116732936	116733112	177
chr11	116772618	116772944	327
chr11	116835866	116836282	417
chr11	116879868	116880095	228
chr11	117037331	117037500	170
chr11	117072640	117073023	384
chr11	117143833	117144030	198
chr11	117178486	117178610	125
chr11	117226545	117226631	87
chr11	117226790	117226888	99
chr11	117232296	117232490	195
chr11	117239558	117239638	81
chr11	117281636	117281665	30
chr11	117316193	117316232	40
chr11	117316593	117316632	40
chr11	117327699	117327870	172
chr11	117328049	117328323	275
chr11	117379177	117379442	266
chr11	117426438	117426644	207
chr11	117817972	117818121	150
chr11	117824092	117824168	77
chr11	117844197	117844338	142
chr11	117986285	117986581	297
chr11	118145372	118145405	34
chr11	118241123	118241134	12
chr11	118246196	118246283	88
chr11	118264056	118264193	138
chr11	118277280	118277499	220
chr11	118331646	118331653	8
chr11	118401650	118401847	198
chr11	118415631	118415992	362
chr11	118538870	118539220	351
chr11	118566342	118566364	23
chr11	118571851	118572248	398
chr11	118573104	118573292	189
chr11	118581008	118581096	89
chr11	118581488	118581654	167
chr11	118612754	118612775	22
chr11	118690501	118690577	77
chr11	118715517	118715678	162
chr11	118791169	118791642	474
chr11	118912048	118912254	207
chr11	118956645	118956826	182
chr11	118997600	118997848	249
chr11	118998093	118998202	110
chr11	119018667	119018667	1
chr11	119094969	119095243	275
chr11	119121197	119121211	15
chr11	119196997	119197297	301
chr11	119306734	119306986	253
chr11	119318663	119318918	256
chr11	119338183	119338436	254
chr11	119340985	119341026	42
chr11	119356413	119356681	269
chr11	119356851	119356953	103
chr11	119381864	119381940	77
chr11	119533972	119533997	26
chr11	119534255	119534355	101
chr11	119594879	119595037	159
chr11	119598703	119598738	36
chr11	119615471	119615650	180
chr11	119615958	119616133	176
chr11	119729433	119729742	310
chr11	119741420	119741807	388
chr11	120168788	120169332	545
chr11	120303270	120303300	31
chr11	120335209	120335216	8
chr11	120432003	120432071	69
chr11	120432366	120432382	17
chr11	120511149	120511322	174
chr11	120565810	120566113	304
chr11	120613041	120613299	259
chr11	121112961	121112980	20
chr11	121292417	121293050	634
chr11	121464654	121464846	193
chr11	121655564	121655606	43
chr11	121656121	121656274	154
chr11	121722747	121723098	352
chr11	121829556	121829713	158
chr11	121842021	121842157	137
chr11	122070075	122070112	38
chr11	122101916	122102165	250
chr11	122203171	122203347	177
chr11	122215298	122215359	62
chr11	122491740	122491825	86
chr11	122629059	122629216	158
chr11	122655796	122656194	399
chr11	122656507	122656735	229
chr11	122691185	122691230	46
chr11	122711893	122711954	62
chr11	122715940	122716037	98
chr11	122737887	122737938	52
chr11	122738135	122738757	623
chr11	122749066	122749258	193
chr11	122791972	122792150	179
chr11	122883273	122883308	36
chr11	122897922	122898149	228
chr11	122899063	122899190	128
chr11	122981733	122981936	204
chr11	123021082	123021274	193
chr11	123054416	123054851	436
chr11	123062084	123062125	42
chr11	123082760	123083129	370
chr11	123103541	123103595	55
chr11	123118517	123118700	184
chr11	123188622	123188628	7
chr11	123261441	123261716	276
chr11	123407935	123408300	366
chr11	123469151	123469184	34
chr11	123474580	123475223	644
chr11	123640917	123641222	306
chr11	123654643	123654937	295
chr11	123707678	123707683	6
chr11	123707824	123707828	5
chr11	123741791	123741808	18
chr11	124069953	124070075	123
chr11	124076392	124076415	24
chr11	124195035	124195356	322
chr11	124276254	124276553	300
chr11	124285960	124286212	253
chr11	124644385	124644401	17
chr11	124718186	124718218	33
chr11	124725673	124725682	10
chr11	124726052	124726068	17
chr11	124739689	124739800	112
chr11	124739952	124739985	34
chr11	124740750	124740841	92
chr11	124748863	124748934	72
chr11	124759575	124759744	170
chr11	124800657	124800824	168
chr11	124813090	124813106	17
chr11	124837548	124837646	99
chr11	124898098	124898500	403
chr11	124954369	124954378	10
chr11	125062993	125063218	226
chr11	125063253	125063449	197
chr11	125083039	125083129	91
chr11	125083380	125083416	37
chr11	125091355	125091370	16
chr11	125111574	125111601	28
chr11	125192114	125192290	177
chr11	125314030	125314075	46
chr11	125345967	125346032	66
chr11	125391100	125391272	173
chr11	125451497	125451673	177
chr11	125495779	125495820	42
chr11	125496002	125496223	222
chr11	125569440	125569487	48
chr11	125592004	125592249	246
chr11	125625445	125625579	135
chr11	125626169	125626543	375
chr11	125887232	125887512	281
chr11	125887759	125887988	230
chr11	126113866	126113916	51
chr11	126116205	126116307	103
chr11	126153702	126154086	385
chr11	126211418	126211620	203
chr11	126269146	126269364	219
chr11	126336482	126336770	289
chr11	126349114	126349271	158
chr11	126355160	126355226	67
chr11	126416463	126416737	275
chr11	126431717	126432091	375
chr11	126607157	126607514	358
chr11	126790944	126790998	55
chr11	127651758	127651963	206
chr11	127710146	127710323	178
chr11	128021981	128022079	99
chr11	128022261	128022307	47
chr11	128053030	128053168	139
chr11	128095554	128095560	7
chr11	128153463	128153483	21
chr11	128158053	128158128	76
chr11	128172202	128172386	185
chr11	128180511	128180513	3
chr11	128181016	128181080	65
chr11	128195502	128195631	130
chr11	128328791	128329673	883
chr11	128334261	128334561	301
chr11	128361492	128361507	16
chr11	128361707	128361725	19
chr11	128548646	128548706	61
chr11	128632309	128632333	25
chr11	128678238	128678410	173
chr11	128686832	128686943	112
chr11	128715982	128716167	186
chr11	128728860	128729053	194
chr11	128757306	128757482	177
chr11	128774694	128774902	209
chr11	128828324	128828520	197
chr11	128836153	128836238	86
chr11	128836409	128836449	41
chr11	128848690	128848772	83
chr11	128860065	128860094	30
chr11	128908529	128908611	83
chr11	128956476	128956688	213
chr11	129143341	129143414	74
chr11	129143805	129143806	2
chr11	129331918	129331946	29
chr11	129694931	129695155	225
chr11	129750659	129750964	306
chr11	129767077	129767288	212
chr11	129829778	129829843	66
chr11	129911385	129911437	53
chr11	129950294	129950511	218
chr11	130003504	130003879	376
chr11	130042043	130042062	20
chr11	130042336	130042398	63
chr11	130068967	130069048	82
chr11	130069497	130069594	98
chr11	130122159	130122332	174
chr11	130124184	130124406	223
chr11	130434412	130434595	184
chr11	130448370	130448907	538
chr11	130480657	130480788	132
chr11	130522327	130522477	151
chr11	130726522	130726716	195
chr11	130737705	130737968	264
chr11	130738427	130738490	64
chr11	130827724	130828021	298
chr11	130887029	130887212	184
chr11	130894385	130894570	186
chr11	130897359	130897368	10
chr11	130897637	130897822	186
chr11	130898054	130898359	306
chr11	130916277	130916748	472
chr11	131033328	131033534	207
chr11	131694702	131694896	195
chr11	131748436	131748503	68
chr11	131839516	131839752	237
chr11	131855493	131855893	401
chr11	132072030	132072124	95
chr11	132072776	132072782	7
chr11	132126406	132126638	233
chr11	133064181	133064289	109
chr11	133064718	133064736	19
chr11	133083053	133083250	198
chr11	133134514	133134661	148
chr11	133957150	133957342	193
chr11	134050400	134050851	452
chr11	134069005	134069095	91
chr11	134120941	134121407	467
chr11	134126383	134126486	104
chr11	134139854	134139892	39
chr11	134140180	134140187	8
chr11	134223996	134223999	4
chr11	134253596	134253611	16
chr11	134656640	134656670	31
chr11	134743353	134743524	172
chr11	134949027	134949081	55
chr11	134949524	134949620	97
chr11	135041911	135042240	330
chr12	188973	189381	409
chr12	530254	530417	164
chr12	530615	530618	4
chr12	569703	570168	466
chr12	570684	570836	153
chr12	598204	598421	218
chr12	610496	610496	1
chr12	632151	632230	80
chr12	646214	646591	378
chr12	646774	646780	7
chr12	779480	779854	375
chr12	1130306	1130469	164
chr12	1204623	1204964	342
chr12	1217845	1217942	98
chr12	1463522	1463844	323
chr12	1474107	1474151	45
chr12	1475013	1475026	14
chr12	1605904	1606119	216
chr12	1619327	1619703	377
chr12	1634721	1634872	152
chr12	1661965	1662013	49
chr12	1681190	1681199	10
chr12	1690619	1690695	77
chr12	1796143	1796306	164
chr12	1939896	1940056	161
chr12	1940290	1940380	91
chr12	2004159	2004254	96
chr12	2004695	2004824	130
chr12	2336585	2336815	231
chr12	2752691	2752898	208
chr12	2783937	2784290	354
chr12	2813027	2813188	162
chr12	2845767	2846055	289
chr12	2853709	2853742	34
chr12	2877513	2877664	152
chr12	2878421	2878629	209
chr12	2890575	2890598	24
chr12	2891276	2891502	227
chr12	2919176	2919496	321
chr12	2931119	2931293	175
chr12	2964158	2964421	264
chr12	2974386	2974448	63
chr12	3034068	3034097	30
chr12	3041614	3041793	180
chr12	3073489	3073661	173
chr12	3076888	3077094	207
chr12	3117040	3117351	312
chr12	3122825	3123024	200
chr12	3135409	3135553	145
chr12	3206075	3206271	197
chr12	3225928	3225991	64
chr12	3295774	3295993	220
chr12	3315239	3315491	253
chr12	3705017	3705207	191
chr12	3752601	3752732	132
chr12	3753027	3753201	175
chr12	3873150	3873267	118
chr12	4164812	4164915	104
chr12	4308105	4308210	106
chr12	4320690	4320985	296
chr12	4538912	4539263	352
chr12	4562114	4562247	134
chr12	4571854	4572177	324
chr12	4605106	4605154	49
chr12	4857700	4858121	422
chr12	5003210	5003460	251
chr12	5200515	5200703	189
chr12	5473200	5473362	163
chr12	5511573	5511788	216
chr12	5548174	5548496	323
chr12	5624906	5625197	292
chr12	5648590	5648744	155
chr12	5648916	5649187	272
chr12	5745222	5745398	177
chr12	5745753	5745835	83
chr12	5869255	5869539	285
chr12	5928022	5928342	321
chr12	5933687	5933988	302
chr12	5965843	5965984	142
chr12	5966137	5966211	75
chr12	5989007	5989045	39
chr12	6038113	6038223	111
chr12	6067383	6067621	239
chr12	6067802	6067806	5
chr12	6124597	6124627	31
chr12	6168084	6168098	15
chr12	6196074	6196196	123
chr12	6205293	6205512	220
chr12	6216197	6216225	29
chr12	6285279	6285283	5
chr12	6335719	6336234	516
chr12	6361976	6362120	145
chr12	6376752	6377047	296
chr12	6383874	6383995	122
chr12	6384217	6384233	17
chr12	6423604	6423618	15
chr12	6423792	6423796	5
chr12	6430906	6431066	161
chr12	6493243	6493406	164
chr12	6540524	6540754	231
chr12	6548179	6548208	30
chr12	6568083	6568243	161
chr12	6614006	6614041	36
chr12	6617794	6617848	55
chr12	6617991	6618022	32
chr12	6638981	6639077	97
chr12	6639311	6639716	406
chr12	6723826	6723894	69
chr12	6735627	6735854	228
chr12	6778848	6778860	13
chr12	6852685	6852695	11
chr12	6873405	6873842	438
chr12	6891282	6891322	41
chr12	6937845	6938007	163
chr12	6938162	6938213	52
chr12	6944858	6944931	74
chr12	6961966	6962037	72
chr12	6965048	6965196	149
chr12	6970639	6970732	94
chr12	7018596	7018943	348
chr12	7060355	7060844	490
chr12	7109120	7109409	290
chr12	7124053	7124313	261
chr12	7131218	7131285	68
chr12	7142308	7142346	39
chr12	7150380	7150787	408
chr12	7189209	7189593	385
chr12	7433524	7433674	151
chr12	7440067	7440265	199
chr12	7460562	7460568	7
chr12	7460796	7460814	19
chr12	7638607	7638726	120
chr12	7677481	7677520	40
chr12	7695224	7695362	139
chr12	7695525	7695784	260
chr12	7807127	7807266	140
chr12	7860147	7860198	52
chr12	7860582	7860594	13
chr12	7907162	7907313	152
chr12	7933653	7933707	55
chr12	7960556	7960614	59
chr12	7960926	7961077	152
chr12	7970517	7970689	173
chr12	7990013	7990052	40
chr12	7995324	7995363	40
chr12	8011248	8011368	121
chr12	8026499	8026643	145
chr12	8026895	8026921	27
chr12	8027072	8027123	52
chr12	8032788	8032988	201
chr12	8081972	8081998	27
chr12	8180447	8180475	29
chr12	8237538	8237541	4
chr12	8237706	8237710	5
chr12	8243640	8243851	212
chr12	8396634	8396918	285
chr12	8625465	8625854	390
chr12	8687892	8687900	9
chr12	8914747	8914918	172
chr12	8949922	8949974	53
chr12	9064293	9065050	758
chr12	9163399	9163417	19
chr12	9170079	9170108	30
chr12	9331194	9331419	226
chr12	9455690	9456048	359
chr12	9648229	9648563	335
chr12	9673550	9673629	80
chr12	9699732	9699930	199
chr12	9700115	9700174	60
chr12	9743045	9743242	198
chr12	9869518	9869658	141
chr12	9869840	9869850	11
chr12	10009878	10010021	144
chr12	10068014	10068038	25
chr12	10098802	10098874	73
chr12	10153700	10153983	284
chr12	10212291	10212329	39
chr12	10220381	10220653	273
chr12	10311570	10311778	209
chr12	10331586	10331616	31
chr12	10331870	10331875	6
chr12	10364036	10364038	3
chr12	10371907	10372059	153
chr12	10436011	10436111	101
chr12	10613406	10613551	146
chr12	10613897	10613903	7
chr12	10632445	10632702	258
chr12	10641458	10641486	29
chr12	10674092	10674307	216
chr12	10717133	10717174	42
chr12	10722295	10722565	271
chr12	11171576	11171737	162
chr12	11547145	11547287	143
chr12	11719034	11719133	100
chr12	11813147	11813396	250
chr12	11813541	11813562	22
chr12	11863609	11863827	219
chr12	11885622	11885856	235
chr12	11958560	11958750	191
chr12	11958908	11959134	227
chr12	11967845	11967988	144
chr12	12033302	12033306	5
chr12	12033359	12033505	147
chr12	12267005	12267356	352
chr12	12294541	12294961	421
chr12	12320639	12320679	41
chr12	12338477	12338786	310
chr12	12357230	12357332	103
chr12	12357504	12357687	184
chr12	12357916	12358065	150
chr12	12440043	12440075	33
chr12	12442906	12442973	68
chr12	12474743	12475019	277
chr12	12506175	12506252	78
chr12	12696703	12696973	271
chr12	12704467	12704734	268
chr12	12759085	12759386	302
chr12	12813394	12813548	155
chr12	12872432	12872729	298
chr12	12891237	12891282	46
chr12	12891666	12891878	213
chr12	12916874	12916903	30
chr12	12979748	12979762	15
chr12	12980191	12980322	132
chr12	12992409	12992877	469
chr12	13000453	13000671	219
chr12	13033576	13033583	8
chr12	13033742	13033862	121
chr12	13044288	13044992	705
chr12	13098802	13098948	147
chr12	13116248	13116507	260
chr12	13135921	13135974	54
chr12	13196339	13196418	80
chr12	13196876	13196881	6
chr12	13205981	13206372	392
chr12	13212108	13212273	166
chr12	13255806	13255827	22
chr12	13256021	13256211	191
chr12	13278473	13278773	301
chr12	13739604	13739853	250
chr12	14260683	14260873	191
chr12	14365441	14365485	45
chr12	14365646	14365663	18
chr12	14365901	14366008	108
chr12	14373268	14373550	283
chr12	14769941	14770342	402
chr12	14774119	14774163	45
chr12	14803297	14803434	138
chr12	14836373	14836525	153
chr12	14843404	14843415	12
chr12	14849854	14849913	60
chr12	14885604	14885758	155
chr12	14905222	14905762	541
chr12	14910242	14910875	634
chr12	14961154	14961687	534
chr12	15221206	15221382	177
chr12	15221543	15221751	209
chr12	15606087	15606486	400
chr12	15629184	15629202	19
chr12	15637367	15637400	34
chr12	15788109	15788477	369
chr12	15789197	15789375	179
chr12	15978602	15978735	134
chr12	16348274	16348477	204
chr12	19130776	19130996	221
chr12	19273860	19273915	56
chr12	19274205	19274205	1
chr12	19546957	19547120	164
chr12	19576145	19576160	16
chr12	19683894	19684017	124
chr12	19744778	19744971	194
chr12	19999314	19999558	245
chr12	20030761	20030934	174
chr12	20212673	20212699	27
chr12	20367892	20368166	275
chr12	20369412	20369731	320
chr12	20436435	20436785	351
chr12	20472157	20472210	54
chr12	20472385	20472387	3
chr12	21437875	21437875	1
chr12	21527558	21527600	43
chr12	21527941	21528059	119
chr12	21615410	21615494	85
chr12	21657678	21657776	99
chr12	21658055	21658121	67
chr12	21941277	21941661	385
chr12	21941920	21942157	238
chr12	21992905	21993101	197
chr12	22102351	22102375	25
chr12	22276085	22276253	169
chr12	22282215	22282661	447
chr12	22283069	22283145	77
chr12	22544419	22544491	73
chr12	22624793	22624823	31
chr12	22692760	22693002	243
chr12	23084570	23084675	106
chr12	23949885	23950057	173
chr12	23950265	23950607	343
chr12	23950750	23950851	102
chr12	24045795	24045902	108
chr12	24046135	24046172	38
chr12	24227074	24227078	5
chr12	24349480	24349812	333
chr12	24562136	24562456	321
chr12	24855636	24855747	112
chr12	24910035	24910101	67
chr12	24911415	24911712	298
chr12	24949050	24949256	207
chr12	25151574	25151591	18
chr12	25151878	25151906	29
chr12	25250981	25251443	463
chr12	25436258	25436491	234
chr12	25458501	25458518	18
chr12	25529705	25529951	247
chr12	25648502	25648578	77
chr12	25648748	25648789	42
chr12	25829271	25829304	34
chr12	25829541	25829637	97
chr12	25958121	25958337	217
chr12	26056419	26056455	37
chr12	26097174	26097272	99
chr12	26153820	26153903	84
chr12	26195778	26196015	238
chr12	26226692	26227008	317
chr12	26274613	26274678	66
chr12	26275048	26275346	299
chr12	26318771	26318927	157
chr12	26563578	26563876	299
chr12	26630518	26630528	11
chr12	26648592	26648782	191
chr12	26678990	26679457	468
chr12	26691454	26691569	116
chr12	26787047	26787058	12
chr12	26832176	26832236	61
chr12	26845225	26845499	275
chr12	26857817	26857853	37
chr12	26871152	26871392	241
chr12	26937807	26938118	312
chr12	26938269	26938286	18
chr12	27000977	27001158	182
chr12	27013705	27013802	98
chr12	27244300	27244883	584
chr12	27331588	27331711	124
chr12	27424733	27424739	7
chr12	27424911	27424914	4
chr12	27573945	27573956	12
chr12	27619334	27619437	104
chr12	27703786	27703960	175
chr12	27710145	27710353	209
chr12	27710756	27710908	153
chr12	28131155	28131363	209
chr12	28190771	28191272	502
chr12	28242943	28243089	147
chr12	28424982	28425356	375
chr12	28611331	28611628	298
chr12	28933358	28933593	236
chr12	28958729	28958833	105
chr12	28962131	28962282	152
chr12	29157449	29157727	279
chr12	29164642	29164684	43
chr12	29242102	29242339	238
chr12	29255114	29255288	175
chr12	29380871	29380969	99
chr12	29381361	29381381	21
chr12	29562223	29562243	21
chr12	29578117	29578362	246
chr12	29726236	29726642	407
chr12	29782946	29783234	289
chr12	29921617	29921716	100
chr12	29970857	29971034	178
chr12	30111398	30111424	27
chr12	30417683	30417978	296
chr12	30613520	30613595	76
chr12	30796093	30796558	466
chr12	30807374	30807440	67
chr12	30822801	30823231	431
chr12	30915175	30915437	263
chr12	31066560	31066700	141
chr12	31074596	31074713	118
chr12	31078646	31078726	81
chr12	31491875	31491913	39
chr12	31519095	31519129	35
chr12	31653093	31653178	86
chr12	31659446	31659503	58
chr12	31659514	31659797	284
chr12	31729228	31729418	191
chr12	31959344	31959421	78
chr12	32031157	32031166	10
chr12	32051562	32051577	16
chr12	32051913	32052040	128
chr12	32115998	32116016	19
chr12	32134483	32134714	232
chr12	32139710	32139949	240
chr12	32198675	32198800	126
chr12	32271010	32271159	150
chr12	32271653	32271723	71
chr12	32332566	32332600	35
chr12	32332785	32332791	7
chr12	32399393	32399440	48
chr12	32422789	32423096	308
chr12	32534020	32534144	125
chr12	32534328	32534482	155
chr12	32535238	32535408	171
chr12	32567102	32567278	177
chr12	32657658	32657760	103
chr12	32679323	32679560	238
chr12	32755268	32755375	108
chr12	33439316	33439491	176
chr12	34022573	34022850	278
chr12	38316474	38316547	74
chr12	38316978	38317012	35
chr12	38905406	38905652	247
chr12	38905900	38906162	263
chr12	39127522	39127538	17
chr12	39443048	39443301	254
chr12	39619713	39619834	122
chr12	39824798	39825003	206
chr12	39990424	39990662	239
chr12	41522153	41522159	7
chr12	41795083	41795112	30
chr12	41850001	41850122	122
chr12	41850273	41850508	236
chr12	41918286	41918463	178
chr12	41932473	41932716	244
chr12	42021450	42021612	163
chr12	42447429	42447431	3
chr12	42469117	42469392	276
chr12	42483198	42483236	39
chr12	42565592	42565784	193
chr12	42575742	42576018	277
chr12	42638085	42638130	46
chr12	42638435	42638439	5
chr12	42696867	42697174	308
chr12	42706112	42706144	33
chr12	42790433	42790694	262
chr12	43267832	43267936	105
chr12	43292996	43292999	4
chr12	43758361	43758497	137
chr12	43758946	43758968	23
chr12	43805846	43806079	234
chr12	43836760	43836801	42
chr12	44000587	44000734	148
chr12	45192280	45192331	52
chr12	45206288	45206508	221
chr12	45216122	45216125	4
chr12	45269272	45269324	53
chr12	45274175	45274256	82
chr12	45612109	45612190	82
chr12	45612345	45612384	40
chr12	45637859	45638013	155
chr12	45727521	45727581	61
chr12	45728995	45729036	42
chr12	45990198	45990406	209
chr12	45991936	45991988	53
chr12	45992162	45992184	23
chr12	46072151	46072170	20
chr12	46072383	46072569	187
chr12	46154169	46154410	242
chr12	46210007	46210030	24
chr12	46220514	46220531	18
chr12	46267426	46268169	744
chr12	46268868	46269070	203
chr12	46319845	46320287	443
chr12	46357071	46357547	477
chr12	46357791	46357889	99
chr12	46373307	46373558	252
chr12	46473978	46474101	124
chr12	46533790	46534037	248
chr12	46534495	46534587	93
chr12	46562695	46562945	251
chr12	46661316	46661390	75
chr12	46664884	46665119	236
chr12	46959508	46959540	33
chr12	46959727	46959950	224
chr12	47014515	47014532	18
chr12	47014723	47014880	158
chr12	47080140	47080426	287
chr12	47223780	47223949	170
chr12	47350033	47350181	149
chr12	47360595	47360754	160
chr12	47604253	47604413	161
chr12	47706000	47706156	157
chr12	47717825	47717938	114
chr12	47779304	47779362	59
chr12	47801554	47801770	217
chr12	47904823	47905045	223
chr12	47949375	47949605	231
chr12	47963548	47963646	99
chr12	48001380	48001667	288
chr12	48001711	48001881	171
chr12	48106076	48106179	104
chr12	48106380	48106578	199
chr12	48119181	48119204	24
chr12	48157863	48157918	56
chr12	48183378	48183409	32
chr12	48197628	48197975	348
chr12	48296953	48297045	93
chr12	48681983	48682103	121
chr12	48682563	48682569	7
chr12	48842559	48842713	155
chr12	48852428	48852508	81
chr12	48853191	48853539	349
chr12	48865985	48866040	56
chr12	48882057	48882061	5
chr12	48890662	48890739	78
chr12	48904081	48904370	290
chr12	48925512	48925603	92
chr12	48956708	48956835	128
chr12	48965565	48965724	160
chr12	48995490	48995491	2
chr12	49018909	49019142	234
chr12	49069618	49069678	61
chr12	49088242	49088288	47
chr12	49088512	49088517	6
chr12	49109022	49109275	254
chr12	49111057	49111210	154
chr12	49130960	49130994	35
chr12	49131152	49131294	143
chr12	49225791	49226022	232
chr12	49235393	49235592	200
chr12	49323306	49323436	131
chr12	49342544	49342569	26
chr12	49342752	49342834	83
chr12	49580742	49580874	133
chr12	49637001	49637020	20
chr12	49655723	49655801	79
chr12	49741215	49741222	8
chr12	49741739	49741751	13
chr12	49783956	49783991	36
chr12	49828747	49828937	191
chr12	49842568	49842778	211
chr12	49843100	49843109	10
chr12	49967405	49967408	4
chr12	49967663	49967664	2
chr12	50070633	50070676	44
chr12	50088248	50088266	19
chr12	50112267	50112276	10
chr12	50167839	50167843	5
chr12	50202221	50202453	233
chr12	50211788	50211969	182
chr12	50221394	50221639	246
chr12	50247065	50247226	162
chr12	50247503	50247516	14
chr12	50390394	50390698	305
chr12	50400512	50400726	215
chr12	50504944	50505030	87
chr12	50517977	50518019	43
chr12	50532727	50532822	96
chr12	50550350	50550679	330
chr12	50763489	50763713	225
chr12	51024472	51024624	153
chr12	51047813	51047817	5
chr12	51083547	51083549	3
chr12	51172922	51172949	28
chr12	51531915	51532006	92
chr12	51687178	51687699	522
chr12	51744160	51744184	25
chr12	51754379	51754606	228
chr12	51855852	51855904	53
chr12	51856066	51856079	14
chr12	51885978	51886015	38
chr12	51897366	51897657	292
chr12	51926307	51926683	377
chr12	51951141	51951165	25
chr12	51971045	51971184	140
chr12	51980578	51980741	164
chr12	52004169	52004398	230
chr12	52010168	52010201	34
chr12	52010533	52010578	46
chr12	52020687	52020718	32
chr12	52069393	52069404	12
chr12	52069748	52069931	184
chr12	52126673	52126692	20
chr12	52127358	52127383	26
chr12	52157028	52157548	521
chr12	52176051	52176118	68
chr12	52176257	52176263	7
chr12	52192324	52192635	312
chr12	52213866	52213931	66
chr12	52215698	52215924	227
chr12	52244289	52244303	15
chr12	52244511	52244541	31
chr12	52244667	52244883	217
chr12	52327515	52327569	55
chr12	52507067	52507354	288
chr12	52865326	52865388	63
chr12	52865595	52865771	177
chr12	52879409	52879892	484
chr12	52925364	52925489	126
chr12	53038689	53038745	57
chr12	53051166	53051560	395
chr12	53079021	53079332	312
chr12	53079602	53079667	66
chr12	53099258	53099275	18
chr12	53180274	53180427	154
chr12	53180631	53180660	30
chr12	53213422	53213442	21
chr12	53213595	53213637	43
chr12	53251859	53252021	163
chr12	53295602	53295680	79
chr12	53321272	53321518	247
chr12	53324690	53324919	230
chr12	53371061	53371061	1
chr12	53371451	53371628	178
chr12	53421309	53421372	64
chr12	53441077	53441234	158
chr12	53501596	53501631	36
chr12	53508827	53509024	198
chr12	53543741	53543910	170
chr12	53562070	53562087	18
chr12	53596960	53597153	194
chr12	53626334	53626544	211
chr12	53727405	53727434	30
chr12	53727871	53727998	128
chr12	53746542	53746680	139
chr12	53746895	53746912	18
chr12	54214988	54215112	125
chr12	54220171	54220177	7
chr12	54279892	54280100	209
chr12	54289439	54289605	167
chr12	54324599	54324740	142
chr12	54325060	54325373	314
chr12	54370376	54370483	108
chr12	54370671	54370685	15
chr12	54379733	54379734	2
chr12	54399779	54399780	2
chr12	54428526	54428713	188
chr12	54433091	54433094	4
chr12	54439524	54439986	463
chr12	54596532	54596854	323
chr12	54935497	54935744	248
chr12	55646440	55646529	90
chr12	55720934	55721079	146
chr12	55721379	55721533	155
chr12	55729760	55729966	207
chr12	55738272	55738281	10
chr12	55744223	55744385	163
chr12	55818291	55818514	224
chr12	55829838	55830070	233
chr12	55848163	55848367	205
chr12	55930871	55931125	255
chr12	55940179	55940334	156
chr12	55940503	55940544	42
chr12	55966857	55967058	202
chr12	55973445	55973478	34
chr12	55997470	55997564	95
chr12	56078859	56079010	152
chr12	56079396	56079397	2
chr12	56104596	56104688	93
chr12	56118271	56118709	439
chr12	56152582	56152802	221
chr12	56189640	56189689	50
chr12	56190251	56190395	145
chr12	56197236	56197329	94
chr12	56221752	56221813	62
chr12	56222177	56222210	34
chr12	56223894	56224096	203
chr12	56224286	56224319	34
chr12	56266672	56266809	138
chr12	56266952	56267013	62
chr12	56299741	56299913	173
chr12	56300141	56300360	220
chr12	56300699	56300816	118
chr12	56315590	56315812	223
chr12	56360560	56360618	59
chr12	56449470	56449525	56
chr12	56521531	56521672	142
chr12	56521837	56521840	4
chr12	56565513	56565632	120
chr12	56566086	56566090	5
chr12	56590430	56590600	171
chr12	56593993	56594133	141
chr12	56594292	56594391	100
chr12	56645762	56645964	203
chr12	56688373	56688481	109
chr12	56752353	56752522	170
chr12	57088075	57088257	183
chr12	57272788	57273113	326
chr12	57280507	57280525	19
chr12	57309428	57309650	223
chr12	57389366	57389370	5
chr12	57459114	57459143	30
chr12	57462564	57462592	29
chr12	57462878	57462937	60
chr12	57487772	57487929	158
chr12	57547133	57547150	18
chr12	57547408	57547430	23
chr12	57583420	57583570	151
chr12	57694109	57694188	80
chr12	57726031	57726106	76
chr12	57745046	57745075	30
chr12	57752250	57752351	102
chr12	57765200	57765620	421
chr12	57772399	57772602	204
chr12	57803525	57803668	144
chr12	57831530	57831545	16
chr12	57838143	57838450	308
chr12	57888036	57888205	170
chr12	57894042	57894167	126
chr12	57941190	57941349	160
chr12	57941604	57941926	323
chr12	58148538	58148785	248
chr12	58426152	58426499	348
chr12	58757691	58757776	86
chr12	58920562	58920741	180
chr12	59085082	59085275	194
chr12	59113875	59113902	28
chr12	59114049	59114235	187
chr12	59115700	59115876	177
chr12	59122746	59123079	334
chr12	59150123	59150270	148
chr12	59839977	59840035	59
chr12	60148035	60148340	306
chr12	60266522	60266570	49
chr12	60336035	60336062	28
chr12	60394672	60394767	96
chr12	60437214	60438145	932
chr12	62128305	62128654	350
chr12	62436044	62436228	185
chr12	62467065	62467246	182
chr12	62581720	62581981	262
chr12	62603398	62603494	97
chr12	62631625	62631838	214
chr12	62661044	62661228	185
chr12	62724874	62724970	97
chr12	62794121	62794187	67
chr12	62934668	62934673	6
chr12	63151975	63152215	241
chr12	63276720	63276960	241
chr12	63294498	63294559	62
chr12	63353740	63353979	240
chr12	63400697	63400801	105
chr12	63634960	63635135	176
chr12	63669202	63669565	364
chr12	63779843	63779853	11
chr12	63780039	63780272	234
chr12	63843943	63844112	170
chr12	63845085	63845319	235
chr12	63897979	63898044	66
chr12	63916627	63916771	145
chr12	63918367	63918542	176
chr12	63918918	63919167	250
chr12	64160809	64160831	23
chr12	64181191	64181883	693
chr12	64221781	64221812	32
chr12	64222012	64222261	250
chr12	64404308	64404390	83
chr12	64404516	64404724	209
chr12	64419712	64419735	24
chr12	64419914	64420043	130
chr12	64452936	64453192	257
chr12	64549629	64549713	85
chr12	64561146	64561223	78
chr12	64584390	64584737	348
chr12	64633875	64633899	25
chr12	64634069	64634076	8
chr12	64706405	64706535	131
chr12	64752883	64752930	48
chr12	64753121	64753247	127
chr12	64759381	64759511	131
chr12	64946403	64946663	261
chr12	65170088	65170532	445
chr12	65278593	65279073	481
chr12	65306657	65306761	105
chr12	65308627	65308663	37
chr12	65533492	65533753	262
chr12	65556830	65557010	181
chr12	65602815	65603036	222
chr12	65612365	65612848	484
chr12	65631460	65631663	204
chr12	65648926	65649111	186
chr12	65841026	65841270	245
chr12	65853658	65853858	201
chr12	65877263	65877524	262
chr12	65882370	65882469	100
chr12	65891870	65892049	180
chr12	66170037	66170131	95
chr12	66188924	66189277	354
chr12	66269719	66269927	209
chr12	66302415	66302419	5
chr12	67268470	67268550	81
chr12	67269521	67269578	58
chr12	67827769	67828040	272
chr12	67828291	67828316	26
chr12	68040598	68040880	283
chr12	68223577	68223584	8
chr12	68259525	68259709	185
chr12	68364964	68365053	90
chr12	68521217	68521447	231
chr12	68610402	68610446	45
chr12	68610730	68610739	10
chr12	68676388	68676571	184
chr12	68746396	68746513	118
chr12	68787670	68787696	27
chr12	68808868	68808918	51
chr12	68809228	68809236	9
chr12	69070896	69071212	317
chr12	69097066	69097124	59
chr12	69157164	69157355	192
chr12	69239482	69239531	50
chr12	69266493	69266616	124
chr12	69290963	69290975	13
chr12	69291228	69291283	56
chr12	69331150	69331357	208
chr12	69359691	69360138	448
chr12	69470401	69470569	169
chr12	69585605	69585656	52
chr12	69585761	69585971	211
chr12	69689040	69689171	132
chr12	69738452	69738690	239
chr12	69873509	69873797	289
chr12	69879258	69879441	184
chr12	69900760	69901039	280
chr12	69908252	69908266	15
chr12	69908591	69908681	91
chr12	69987997	69988082	86
chr12	70202032	70202240	209
chr12	70366822	70367037	216
chr12	70549149	70549390	242
chr12	70598589	70598933	345
chr12	70627898	70628108	211
chr12	70645815	70645848	34
chr12	70719698	70719723	26
chr12	71392674	71392679	6
chr12	71392819	71392823	5
chr12	71664476	71664505	30
chr12	71686033	71686312	280
chr12	71686479	71686514	36
chr12	71710503	71710672	170
chr12	71747135	71747443	309
chr12	71754676	71754693	18
chr12	71839601	71839810	210
chr12	71840351	71840400	50
chr12	71904445	71904868	424
chr12	71938865	71939020	156
chr12	72271811	72272241	431
chr12	75209514	75209680	167
chr12	75334660	75334762	103
chr12	75390982	75391024	43
chr12	75564468	75564890	423
chr12	75706254	75706452	199
chr12	75706643	75706953	311
chr12	75862730	75862945	216
chr12	75863416	75863697	282
chr12	75909048	75909223	176
chr12	75944258	75944341	84
chr12	75944762	75944821	60
chr12	75977906	75977960	55
chr12	76020494	76020893	400
chr12	76021175	76021199	25
chr12	76031502	76031641	140
chr12	76031991	76032320	330
chr12	76037397	76037603	207
chr12	76084576	76084678	103
chr12	76084929	76085151	223
chr12	76158763	76158775	13
chr12	76226699	76226756	58
chr12	76259659	76259660	2
chr12	76348045	76348101	57
chr12	76455777	76455809	33
chr12	76558722	76558748	27
chr12	76559159	76559392	234
chr12	76559955	76560118	164
chr12	76685322	76685706	385
chr12	76763924	76764204	281
chr12	76879017	76879157	141
chr12	76879575	76879735	161
chr12	77238102	77238350	249
chr12	77324903	77324916	14
chr12	77830464	77830883	420
chr12	77841539	77841725	187
chr12	77847893	77848006	114
chr12	77848429	77848619	191
chr12	77888672	77888707	36
chr12	78088391	78088694	304
chr12	78146499	78146689	191
chr12	78194506	78194839	334
chr12	78470666	78471036	371
chr12	78887091	78887151	61
chr12	79183954	79184021	68
chr12	79302286	79302479	194
chr12	79408016	79408084	69
chr12	79408411	79408461	51
chr12	79420113	79420129	17
chr12	79452027	79452035	9
chr12	79452254	79452399	146
chr12	79515140	79515224	85
chr12	79522156	79522299	144
chr12	79547814	79547899	86
chr12	79548199	79548207	9
chr12	79844647	79844778	132
chr12	79897979	79898051	73
chr12	79935301	79935504	204
chr12	80100624	80100701	78
chr12	80269052	80269070	19
chr12	80551956	80552136	181
chr12	80690725	80691135	411
chr12	80778048	80778083	36
chr12	80936864	80937043	180
chr12	80937272	80937640	369
chr12	81079096	81079303	208
chr12	81129033	81129188	156
chr12	81208381	81208559	179
chr12	81451296	81451589	294
chr12	82384301	82384339	39
chr12	82686876	82687324	449
chr12	82857258	82857494	237
chr12	84911644	84911971	328
chr12	85179801	85179907	107
chr12	85357132	85357167	36
chr12	85468592	85469148	557
chr12	85575688	85575944	257
chr12	85733177	85733659	483
chr12	85836281	85836497	217
chr12	86230136	86230197	62
chr12	87318244	87318561	318
chr12	87323633	87323752	120
chr12	87440432	87440479	48
chr12	87828018	87828118	101
chr12	87828735	87828969	235
chr12	87848523	87848696	174
chr12	88035405	88035469	65
chr12	88035746	88035817	72
chr12	88141798	88141851	54
chr12	88142540	88142566	27
chr12	88299571	88299631	61
chr12	88325039	88325167	129
chr12	88325544	88325634	91
chr12	88579656	88579985	330
chr12	88580653	88580713	61
chr12	88897836	88897845	10
chr12	88897992	88898081	90
chr12	89017254	89017426	173
chr12	89019412	89019690	279
chr12	89157086	89157101	16
chr12	89212426	89212734	309
chr12	89238945	89239061	117
chr12	89352381	89352393	13
chr12	89352691	89352710	20
chr12	89375530	89375775	246
chr12	89390655	89391029	375
chr12	89451195	89451362	168
chr12	89709607	89709611	5
chr12	89709781	89709978	198
chr12	90210962	90211038	77
chr12	90211310	90211321	12
chr12	90292055	90292521	467
chr12	90909060	90909341	282
chr12	90978251	90978432	182
chr12	91355341	91355646	306
chr12	91400341	91400370	30
chr12	91577819	91578025	207
chr12	91811694	91811870	177
chr12	91988370	91988493	124
chr12	92034931	92035408	478
chr12	92144145	92144232	88
chr12	92145750	92145802	53
chr12	92146428	92146452	25
chr12	92341405	92341468	64
chr12	92424414	92424655	242
chr12	92650090	92650339	250
chr12	92735206	92735288	83
chr12	92735600	92735610	11
chr12	92754630	92754706	77
chr12	93002385	93002706	322
chr12	93015977	93016251	275
chr12	93135254	93135505	252
chr12	93177774	93178050	277
chr12	93229530	93229679	150
chr12	93441862	93442020	159
chr12	93467794	93467805	12
chr12	93467981	93468169	189
chr12	93591801	93591801	1
chr12	93677581	93677647	67
chr12	93742039	93742487	449
chr12	93777405	93777559	155
chr12	93785435	93785649	215
chr12	93804714	93804754	41
chr12	94102158	94102469	312
chr12	94459637	94459855	219
chr12	94546259	94546284	26
chr12	94588168	94588301	134
chr12	94621912	94622028	117
chr12	94644089	94644177	89
chr12	94761801	94761840	40
chr12	94795591	94795760	170
chr12	94805829	94806052	224
chr12	95003043	95003419	377
chr12	95118322	95118480	159
chr12	95217479	95217504	26
chr12	95217778	95218085	308
chr12	95227931	95228159	229
chr12	95263123	95263126	4
chr12	95336347	95336573	227
chr12	95474216	95474411	196
chr12	95548218	95548397	180
chr12	95637674	95637744	71
chr12	95763998	95764030	33
chr12	95764210	95764313	104
chr12	95809161	95809322	162
chr12	95809331	95809481	151
chr12	95836557	95836635	79
chr12	95849242	95849281	40
chr12	95858580	95858596	17
chr12	95859047	95859334	288
chr12	95998959	95999088	130
chr12	96036071	96036187	117
chr12	96048382	96048576	195
chr12	96054562	96054608	47
chr12	96062099	96062167	69
chr12	96070980	96071023	44
chr12	96103120	96103408	289
chr12	96108457	96108543	87
chr12	96143812	96144193	382
chr12	96165741	96165869	129
chr12	96177385	96177389	5
chr12	96198277	96198481	205
chr12	96208609	96208790	182
chr12	96219593	96219728	136
chr12	96255470	96255538	69
chr12	96360927	96361272	346
chr12	96368072	96368526	455
chr12	96400824	96400977	154
chr12	96420029	96420059	31
chr12	96448483	96448668	186
chr12	96489239	96489373	135
chr12	96493243	96493403	161
chr12	96500917	96500997	81
chr12	96510197	96510314	118
chr12	96516814	96516861	48
chr12	96534496	96534779	284
chr12	96688046	96688202	157
chr12	97075677	97075700	24
chr12	97075870	97076073	204
chr12	97142882	97143126	245
chr12	97143272	97143412	141
chr12	97556719	97556732	14
chr12	97921906	97922386	481
chr12	97922590	97922837	248
chr12	98188676	98188875	200
chr12	98212564	98212599	36
chr12	98352509	98352513	5
chr12	98397434	98397843	410
chr12	98440241	98440427	187
chr12	98503748	98503808	61
chr12	98515393	98515716	324
chr12	98644527	98644750	224
chr12	98644960	98645004	45
chr12	98679647	98679850	204
chr12	98698814	98699126	313
chr12	98745634	98745844	211
chr12	100058938	100058961	24
chr12	100141740	100142069	330
chr12	100142219	100142265	47
chr12	100163895	100163948	54
chr12	100164107	100164186	80
chr12	100404823	100405029	207
chr12	100564010	100564453	444
chr12	100573323	100573342	20
chr12	100573530	100573704	175
chr12	100573951	100574139	189
chr12	101279997	101280347	351
chr12	101408049	101408096	48
chr12	101408302	101408495	194
chr12	101616105	101616486	382
chr12	101697976	101698852	877
chr12	101773727	101773998	272
chr12	101830934	101831003	70
chr12	101891490	101891573	84
chr12	101917866	101918174	309
chr12	101936485	101936622	138
chr12	102062223	102062229	7
chr12	102120416	102120737	322
chr12	102182912	102183074	163
chr12	103575253	103575640	388
chr12	103647158	103647422	265
chr12	103800032	103800320	289
chr12	103800697	103800718	22
chr12	103806986	103807169	184
chr12	103841570	103841818	249
chr12	103965966	103966107	142
chr12	104006847	104006982	136
chr12	104011046	104011301	256
chr12	104049730	104049939	210
chr12	104050196	104050233	38
chr12	104063822	104064288	467
chr12	104109150	104109389	240
chr12	104177658	104178224	567
chr12	104201448	104201635	188
chr12	104219473	104219547	75
chr12	104303627	104303675	49
chr12	104381800	104382048	249
chr12	104408973	104409022	50
chr12	104473461	104473610	150
chr12	104480887	104480931	45
chr12	104604552	104604587	36
chr12	104621035	104621396	362
chr12	104958515	104958583	69
chr12	104958751	104958777	27
chr12	104985994	104986589	596
chr12	105107556	105107633	78
chr12	105107738	105107934	197
chr12	105109595	105110199	605
chr12	105205001	105205034	34
chr12	105254021	105254412	392
chr12	105307563	105307701	139
chr12	105383189	105383503	315
chr12	105409641	105410159	519
chr12	105410309	105410496	188
chr12	105445973	105446018	46
chr12	105469664	105469724	61
chr12	105485254	105485266	13
chr12	105485555	105485702	148
chr12	105485923	105486147	225
chr12	105523389	105523732	344
chr12	105586928	105587116	189
chr12	105587623	105587793	171
chr12	105738510	105738612	103
chr12	105934653	105934662	10
chr12	106021440	106021481	42
chr12	106021974	106022024	51
chr12	106030264	106030323	60
chr12	106064735	106064859	125
chr12	106075002	106075126	125
chr12	106091257	106091520	264
chr12	106136289	106136495	207
chr12	106155000	106155390	391
chr12	106303351	106303516	166
chr12	106357606	106357621	16
chr12	106357997	106358483	487
chr12	106369600	106369672	73
chr12	106418661	106418682	22
chr12	106766338	106766356	19
chr12	106766565	106766775	211
chr12	106773999	106774069	71
chr12	106774494	106774630	137
chr12	106903414	106903480	67
chr12	106903759	106903868	110
chr12	106955125	106955269	145
chr12	106976183	106976349	167
chr12	107057315	107057376	62
chr12	107092646	107092958	313
chr12	107131935	107131995	61
chr12	107277968	107278010	43
chr12	107515634	107515853	220
chr12	107645902	107646241	340
chr12	107759533	107759691	159
chr12	107761071	107761294	224
chr12	108305467	108305649	183
chr12	108306167	108306348	182
chr12	108333353	108333561	209
chr12	108562364	108562405	42
chr12	108628475	108628637	163
chr12	108644021	108644026	6
chr12	108644344	108644404	61
chr12	108691422	108691542	121
chr12	108700098	108700442	345
chr12	108802200	108802236	37
chr12	108803527	108803601	75
chr12	108803743	108803766	24
chr12	108826134	108826458	325
chr12	108833631	108833696	66
chr12	108833892	108834043	152
chr12	108838273	108838374	102
chr12	108838688	108838713	26
chr12	108930286	108930494	209
chr12	109052413	109052432	20
chr12	109052574	109052604	31
chr12	109111445	109111610	166
chr12	109154655	109154905	251
chr12	109385639	109385667	29
chr12	109462262	109462727	466
chr12	109845337	109845487	151
chr12	109900331	109900451	121
chr12	109937177	109937399	223
chr12	109963723	109963879	157
chr12	110024770	110024828	59
chr12	110043121	110043145	25
chr12	110048325	110048491	167
chr12	110124404	110124593	190
chr12	110224436	110224689	254
chr12	110431870	110431894	25
chr12	110501695	110501977	283
chr12	110502356	110502360	5
chr12	110583286	110583505	220
chr12	110613934	110613942	9
chr12	110614156	110614311	156
chr12	110689374	110689701	328
chr12	110826918	110827105	188
chr12	110894426	110894590	165
chr12	110917577	110917586	10
chr12	110951150	110951372	223
chr12	111298782	111298949	168
chr12	111313734	111313863	130
chr12	111314041	111314101	61
chr12	111368559	111368721	163
chr12	111369193	111369246	54
chr12	111397075	111397211	137
chr12	111397352	111397354	3
chr12	111402993	111403190	198
chr12	111446297	111446457	161
chr12	111569939	111570099	161
chr12	111599679	111599683	5
chr12	111685445	111685632	188
chr12	111740709	111741060	352
chr12	111741131	111741314	184
chr12	111775482	111775630	149
chr12	111775851	111776011	161
chr12	111813383	111813406	24
chr12	112013479	112013520	42
chr12	112084215	112084426	212
chr12	112096886	112097082	197
chr12	112125324	112125343	20
chr12	112125627	112125691	65
chr12	112387810	112387874	65
chr12	113019409	113019418	10
chr12	113031070	113031212	143
chr12	113040950	113040966	17
chr12	113185070	113185072	3
chr12	113193761	113194008	248
chr12	113214998	113215010	13
chr12	113215148	113215243	96
chr12	113223166	113223365	200
chr12	113299746	113299961	216
chr12	113334666	113335137	472
chr12	113422438	113422598	161
chr12	113781733	113782166	434
chr12	113831068	113831234	167
chr12	113912675	113912855	181
chr12	113966142	113966289	148
chr12	114064352	114064397	46
chr12	114684135	114684145	11
chr12	114684535	114684622	88
chr12	116027020	116027172	153
chr12	116123672	116123720	49
chr12	116123888	116123941	54
chr12	116143443	116143450	8
chr12	116186579	116186988	410
chr12	116320243	116320438	196
chr12	116346997	116347031	35
chr12	116359262	116359281	20
chr12	116382194	116382367	174
chr12	116410937	116411186	250
chr12	116455683	116455751	69
chr12	116455887	116455918	32
chr12	116525537	116525561	25
chr12	116616446	116616704	259
chr12	116718794	116719071	278
chr12	116726746	116726993	248
chr12	116738017	116738040	24
chr12	116773378	116773592	215
chr12	116910656	116910862	207
chr12	117025820	117025929	110
chr12	117151195	117151219	25
chr12	117487315	117487360	46
chr12	117487732	117487802	71
chr12	117587629	117587789	161
chr12	117685619	117685721	103
chr12	117687339	117687344	6
chr12	117807932	117808084	153
chr12	117876143	117876148	6
chr12	118055306	118055482	177
chr12	118103609	118104015	407
chr12	118121087	118121120	34
chr12	118121257	118121258	2
chr12	118135977	118136337	361
chr12	118182367	118182401	35
chr12	118182559	118182563	5
chr12	118307569	118307779	211
chr12	118364885	118365118	234
chr12	118707596	118707938	343
chr12	119180577	119180894	318
chr12	119667524	119667686	163
chr12	119692908	119693060	153
chr12	119693424	119693535	112
chr12	119804246	119804471	226
chr12	119918452	119918730	279
chr12	120087374	120087376	3
chr12	120110638	120110956	319
chr12	120126700	120126723	24
chr12	120126870	120126927	58
chr12	120194903	120195019	117
chr12	120201074	120201111	38
chr12	120231637	120231843	207
chr12	120241824	120242118	295
chr12	120250146	120250155	10
chr12	120291891	120291891	1
chr12	120325544	120325588	45
chr12	120325771	120325914	144
chr12	120437863	120437871	9
chr12	120438153	120438343	191
chr12	120446464	120446669	206
chr12	120469674	120469757	84
chr12	120495935	120496260	326
chr12	120535014	120535236	223
chr12	120647041	120647193	153
chr12	120649113	120649257	145
chr12	120649429	120649465	37
chr12	120680307	120680503	197
chr12	120688618	120688810	193
chr12	120689067	120689126	60
chr12	120698541	120698735	195
chr12	120783353	120783507	155
chr12	120971699	120971733	35
chr12	120971960	120971975	16
chr12	121016227	121016601	375
chr12	121039032	121039226	195
chr12	121060163	121060187	25
chr12	121060398	121060455	58
chr12	121132815	121133462	648
chr12	121277087	121277088	2
chr12	121400057	121400180	124
chr12	121536563	121536718	156
chr12	121742984	121743115	132
chr12	121794130	121794432	303
chr12	121794999	121795058	60
chr12	121839429	121839494	66
chr12	121889005	121889033	29
chr12	121889190	121889375	186
chr12	121992484	121992503	20
chr12	122023292	122023630	339
chr12	122031724	122031871	148
chr12	122064912	122065125	214
chr12	122180546	122180658	113
chr12	122226258	122226292	35
chr12	122266422	122266437	16
chr12	122266802	122267010	209
chr12	122327587	122327798	212
chr12	122399695	122399879	185
chr12	122400441	122400472	32
chr12	122400748	122400755	8
chr12	122423360	122423582	223
chr12	122423761	122423929	169
chr12	122501307	122501344	38
chr12	122526691	122526763	73
chr12	122752771	122753051	281
chr12	122793773	122793991	219
chr12	122851863	122851927	65
chr12	122860228	122860402	175
chr12	122888350	122888407	58
chr12	122946772	122946814	43
chr12	122958430	122958588	159
chr12	122974316	122974553	238
chr12	122974783	122974820	38
chr12	123043402	123043571	170
chr12	123114579	123114764	186
chr12	123126842	123126990	149
chr12	123141815	123141826	12
chr12	123233112	123233129	18
chr12	123398806	123398881	76
chr12	123444508	123444681	174
chr12	123446046	123446293	248
chr12	123458277	123458284	8
chr12	123591944	123592155	212
chr12	123601796	123602117	322
chr12	123618737	123618761	25
chr12	123633377	123633721	345
chr12	123711768	123711770	3
chr12	123712210	123712220	11
chr12	124053801	124053969	169
chr12	124110569	124110591	23
chr12	124367904	124368057	154
chr12	124369557	124369770	214
chr12	124379869	124379996	128
chr12	124422743	124422776	34
chr12	124441328	124441364	37
chr12	124506451	124506821	371
chr12	124566564	124566732	169
chr12	124567727	124567963	237
chr12	124655473	124655814	342
chr12	124682098	124682276	179
chr12	124694826	124694953	128
chr12	124720297	124721052	756
chr12	124727567	124727612	46
chr12	124745812	124746036	225
chr12	124746190	124746231	42
chr12	124838537	124838546	10
chr12	124905014	124905069	56
chr12	125183285	125183562	278
chr12	127078947	127078974	28
chr12	127079173	127079365	193
chr12	127165959	127166436	478
chr12	128041863	128042025	163
chr12	129303560	129303566	7
chr12	130776216	130776643	428
chr12	130782346	130782615	270
chr12	130818720	130818752	33
chr12	131132362	131132588	227
chr12	131511686	131511693	8
chr12	131830511	131830613	103
chr12	131928752	131928892	141
chr12	132078014	132078210	197
chr12	132078452	132078555	104
chr12	132153963	132153972	10
chr12	132154197	132154328	132
chr12	132189337	132189665	329
chr12	132415135	132415167	33
chr12	132506710	132506805	96
chr12	132598660	132598894	235
chr12	132762177	132762460	284
chr12	132767172	132767256	85
chr12	132827883	132828176	294
chr12	132887610	132887659	50
chr12	132908366	132908482	117
chr12	132955680	132955680	1
chr12	132956429	132956493	65
chr12	132986038	132986108	71
chr12	132986484	132986712	229
chr12	133079835	133080028	194
chr12	133130064	133130073	10
chr12	133130426	133130434	9
chr12	133181386	133181850	465
chr13	19564945	19565191	247
chr13	19587566	19587769	204
chr13	19627037	19628043	1007
chr13	19633331	19633561	231
chr13	19634016	19634203	188
chr13	19677725	19677730	6
chr13	19782694	19782889	196
chr13	19863472	19863488	17
chr13	19863868	19863922	55
chr13	20127885	20128131	247
chr13	20163650	20163656	7
chr13	20175258	20175334	77
chr13	20567170	20567362	193
chr13	20567397	20567418	22
chr13	20582281	20582544	264
chr13	20609201	20609265	65
chr13	20654147	20654287	141
chr13	20773496	20773891	396
chr13	20814081	20814141	61
chr13	20873346	20873823	478
chr13	20882822	20882849	28
chr13	21039022	21039335	314
chr13	21074913	21074969	57
chr13	21075626	21075845	220
chr13	21080156	21080355	200
chr13	21176938	21177160	223
chr13	21297810	21298164	355
chr13	21399863	21399865	3
chr13	21435843	21436154	312
chr13	21459546	21459754	209
chr13	21477263	21477273	11
chr13	21583487	21583533	47
chr13	21583769	21583779	11
chr13	21588726	21589000	275
chr13	21603517	21603635	119
chr13	21603929	21604012	84
chr13	22812816	22813026	211
chr13	23321752	23321856	105
chr13	23427271	23427324	54
chr13	23466875	23466888	14
chr13	23578631	23579409	779
chr13	23608738	23608826	89
chr13	23793864	23794297	434
chr13	23858501	23858642	142
chr13	23889158	23889599	442
chr13	23922371	23922650	280
chr13	23979534	23979590	57
chr13	24124820	24125108	289
chr13	24149102	24149201	100
chr13	24160930	24161110	181
chr13	24161159	24161343	185
chr13	24208224	24208518	295
chr13	24271815	24272105	291
chr13	24502729	24502952	224
chr13	24511986	24512164	179
chr13	24512793	24512863	71
chr13	24580487	24580741	255
chr13	24728058	24728072	15
chr13	24728251	24728260	10
chr13	24922822	24922856	35
chr13	24968632	24968633	2
chr13	25005118	25005371	254
chr13	25114434	25114592	159
chr13	25287183	25287474	292
chr13	25287696	25287882	187
chr13	25301787	25302066	280
chr13	25980200	25980440	241
chr13	26019945	26020048	104
chr13	26186370	26186636	267
chr13	26186810	26186861	52
chr13	26221976	26222085	110
chr13	26222341	26222592	252
chr13	26253855	26253865	11
chr13	26254047	26254245	199
chr13	26412344	26412537	194
chr13	26557129	26557418	290
chr13	26584990	26585000	11
chr13	26698585	26698647	63
chr13	26698924	26698937	14
chr13	27183410	27183695	286
chr13	27195102	27195270	169
chr13	27270661	27270917	257
chr13	27424254	27424331	78
chr13	27424490	27424500	11
chr13	27449995	27450060	66
chr13	27450295	27450500	206
chr13	27533222	27533229	8
chr13	27533392	27533585	194
chr13	27573664	27573720	57
chr13	27826741	27826804	64
chr13	27953888	27954105	218
chr13	28041158	28041468	311
chr13	28138099	28138362	264
chr13	28181384	28181398	15
chr13	28258263	28258624	362
chr13	28329486	28329540	55
chr13	28392725	28392803	79
chr13	28401704	28401791	88
chr13	28401962	28402049	88
chr13	28466791	28467065	275
chr13	28531112	28531620	509
chr13	28575019	28575153	135
chr13	28640927	28641002	76
chr13	28718884	28718920	37
chr13	28744399	28744505	107
chr13	29362945	29363059	115
chr13	29563715	29563886	172
chr13	29564003	29564009	7
chr13	29679761	29679981	221
chr13	29702889	29703057	169
chr13	29850316	29850794	479
chr13	29923941	29924008	68
chr13	29924396	29924461	66
chr13	30132640	30132642	3
chr13	30132887	30132942	56
chr13	30142798	30143242	445
chr13	30306845	30306909	65
chr13	30307190	30307190	1
chr13	30342342	30342653	312
chr13	30421820	30421826	7
chr13	30430503	30430613	111
chr13	30445780	30445805	26
chr13	30446144	30446257	114
chr13	30465816	30465896	81
chr13	30466136	30466213	78
chr13	30617959	30617986	28
chr13	30623001	30623324	324
chr13	30674311	30674519	209
chr13	30697430	30697608	179
chr13	30792597	30792690	94
chr13	30803207	30803296	90
chr13	30898701	30898756	56
chr13	30905966	30906176	211
chr13	31000851	31001285	435
chr13	31091218	31091376	159
chr13	31161890	31161968	79
chr13	31162477	31162654	178
chr13	31638690	31639051	362
chr13	31773615	31773906	292
chr13	31774100	31774119	20
chr13	32001407	32001583	177
chr13	32031123	32031747	625
chr13	32142727	32142912	186
chr13	32143095	32143146	52
chr13	32205911	32206345	435
chr13	32261826	32261946	121
chr13	32310346	32310508	163
chr13	32428195	32428526	332
chr13	32538403	32538581	179
chr13	32650940	32651037	98
chr13	32917731	32917934	204
chr13	32969449	32969507	59
chr13	32969894	32970018	125
chr13	33057245	33057441	197
chr13	33169614	33169784	171
chr13	33236329	33236449	121
chr13	33251498	33251603	106
chr13	33491008	33491161	154
chr13	33611378	33611552	175
chr13	34349238	34349447	210
chr13	34357140	34357714	575
chr13	34469260	34469525	266
chr13	35388946	35389108	163
chr13	35471016	35471221	206
chr13	35512597	35512907	311
chr13	35838263	35838481	219
chr13	35953581	35953786	206
chr13	36124349	36124747	399
chr13	36275289	36275525	237
chr13	36297617	36297667	51
chr13	36297679	36297720	42
chr13	36298277	36298394	118
chr13	36347008	36347085	78
chr13	36395413	36395426	14
chr13	36418432	36418442	11
chr13	36819092	36819337	246
chr13	36848736	36848913	178
chr13	36858587	36858617	31
chr13	36888690	36888841	152
chr13	36919301	36919415	115
chr13	36945062	36945339	278
chr13	36965845	36965854	10
chr13	36999473	36999699	227
chr13	37000656	37001094	439
chr13	37029818	37029994	177
chr13	37059680	37059784	105
chr13	37128182	37128579	398
chr13	37134454	37134491	38
chr13	37176221	37176364	144
chr13	37194469	37194904	436
chr13	37360781	37361093	313
chr13	37413392	37413611	220
chr13	37656936	37657031	96
chr13	37657206	37657472	267
chr13	37681988	37682232	245
chr13	37747054	37747585	532
chr13	38349213	38349478	266
chr13	39037833	39037851	19
chr13	39038144	39038153	10
chr13	39151453	39151753	301
chr13	39262927	39263087	161
chr13	39414986	39415043	58
chr13	39415395	39415669	275
chr13	39451936	39452299	364
chr13	39528293	39528441	149
chr13	39565655	39565885	231
chr13	39603402	39603768	367
chr13	39655684	39656008	325
chr13	39777587	39777591	5
chr13	39777981	39778034	54
chr13	39786015	39786156	142
chr13	39875842	39875872	31
chr13	39952352	39952604	253
chr13	39952806	39952904	99
chr13	40031152	40031406	255
chr13	40109381	40109722	342
chr13	40131259	40131522	264
chr13	40190656	40190766	111
chr13	40206267	40206301	35
chr13	40345931	40346318	388
chr13	40438901	40439463	563
chr13	40445590	40445599	10
chr13	40445824	40445852	29
chr13	40504673	40504737	65
chr13	40540849	40540897	49
chr13	40586194	40586521	328
chr13	40589770	40589810	41
chr13	40639165	40639248	84
chr13	40681928	40682010	83
chr13	40770665	40770943	279
chr13	40777708	40777893	186
chr13	40789926	40790259	334
chr13	40921807	40922087	281
chr13	41035152	41035223	72
chr13	41060484	41060753	270
chr13	41132250	41132361	112
chr13	41132953	41132955	3
chr13	41194092	41194281	190
chr13	41263216	41263395	180
chr13	41285088	41285258	171
chr13	41311168	41311487	320
chr13	41311891	41312125	235
chr13	41565203	41565418	216
chr13	41648360	41648440	81
chr13	41668261	41668265	5
chr13	41827726	41827868	143
chr13	41828016	41828061	46
chr13	41942660	41942911	252
chr13	41961078	41961312	235
chr13	42047926	42047938	13
chr13	42049225	42049385	161
chr13	42064568	42064575	8
chr13	42101771	42102028	258
chr13	42272373	42272603	231
chr13	42354524	42354702	179
chr13	42486738	42486792	55
chr13	42487244	42487288	45
chr13	42991964	42992015	52
chr13	43088142	43088422	281
chr13	43303195	43303350	156
chr13	43317269	43317272	4
chr13	43364131	43364218	88
chr13	43378216	43378436	221
chr13	43805123	43805319	197
chr13	43815579	43815742	164
chr13	43878873	43879624	752
chr13	44004853	44005070	218
chr13	44013810	44014147	338
chr13	44117267	44117467	201
chr13	44141795	44141805	11
chr13	44142124	44142652	529
chr13	44232025	44232149	125
chr13	44237748	44237759	12
chr13	44306936	44307030	95
chr13	44312952	44313090	139
chr13	44313380	44313725	346
chr13	44436656	44436696	41
chr13	44483548	44483932	385
chr13	44508824	44509091	268
chr13	44710726	44710751	26
chr13	44759148	44759216	69
chr13	44802034	44802113	80
chr13	44802294	44802436	143
chr13	44815720	44815977	258
chr13	44837184	44837440	257
chr13	44917648	44917765	118
chr13	44932783	44932812	30
chr13	44933242	44933355	114
chr13	45047617	45047781	165
chr13	45120192	45120442	251
chr13	45120704	45120899	196
chr13	45162861	45163114	254
chr13	45206355	45206414	60
chr13	45206719	45206901	183
chr13	45219998	45220023	26
chr13	45220225	45220227	3
chr13	45281134	45281306	173
chr13	45311249	45311457	209
chr13	45325724	45326108	385
chr13	45329594	45329617	24
chr13	45330006	45330173	168
chr13	45340479	45340505	27
chr13	45341364	45341373	10
chr13	45341696	45341934	239
chr13	45371300	45371377	78
chr13	45396949	45396994	46
chr13	45414506	45414717	212
chr13	45417937	45418494	558
chr13	45440744	45440910	167
chr13	45464889	45464994	106
chr13	45465171	45465298	128
chr13	45482728	45482929	202
chr13	45511665	45511689	25
chr13	46052127	46052356	230
chr13	46120272	46120291	20
chr13	46125495	46125771	277
chr13	46126815	46126957	143
chr13	46211583	46211891	309
chr13	46553016	46553181	166
chr13	46655822	46656108	287
chr13	46665894	46665907	14
chr13	46668294	46668627	334
chr13	46796939	46796965	27
chr13	48001096	48001234	139
chr13	48037626	48037782	157
chr13	48043711	48043942	232
chr13	48095047	48095409	363
chr13	48125891	48125971	81
chr13	48303394	48303468	75
chr13	48303645	48303836	192
chr13	48400833	48400881	49
chr13	48436954	48437124	171
chr13	48492607	48492624	18
chr13	48533093	48533099	7
chr13	48542750	48543339	590
chr13	48586587	48586757	171
chr13	48586765	48586931	167
chr13	48601214	48601330	117
chr13	48625920	48626381	462
chr13	48842424	48842575	152
chr13	48853598	48853806	209
chr13	48975955	48976546	592
chr13	49098473	49098511	39
chr13	49183614	49184194	581
chr13	49240144	49240193	50
chr13	49247580	49247654	75
chr13	49248128	49248221	94
chr13	49301295	49301581	287
chr13	49313753	49313820	68
chr13	49377739	49377960	222
chr13	49444481	49444642	162
chr13	49585806	49585974	169
chr13	49616197	49616258	62
chr13	49629574	49629876	303
chr13	49792652	49792798	147
chr13	49793181	49793182	2
chr13	49848206	49848238	33
chr13	49936122	49936324	203
chr13	49936480	49936484	5
chr13	49997529	49997747	219
chr13	50082209	50082243	35
chr13	50082483	50082650	168
chr13	50124187	50124447	261
chr13	50130572	50130983	412
chr13	50208546	50208922	377
chr13	50209072	50209134	63
chr13	50245128	50245129	2
chr13	50411079	50411235	157
chr13	50411666	50411709	44
chr13	50512720	50513175	456
chr13	50617669	50617701	33
chr13	50697661	50698304	644
chr13	50801547	50801603	57
chr13	51070098	51070298	201
chr13	51148168	51148321	154
chr13	51223169	51223457	289
chr13	51286240	51286476	237
chr13	51315519	51315714	196
chr13	51452812	51452980	169
chr13	51584345	51584511	167
chr13	51714872	51715092	221
chr13	51801659	51802011	353
chr13	51815059	51815154	96
chr13	51815298	51815364	67
chr13	51845008	51845163	156
chr13	51845329	51845392	64
chr13	52011444	52012012	569
chr13	52194752	52194775	24
chr13	52201453	52201861	409
chr13	52236477	52236482	6
chr13	52372006	52372508	503
chr13	52405975	52406153	179
chr13	52428369	52428377	9
chr13	52450131	52450202	72
chr13	52455171	52455180	10
chr13	52455363	52455509	147
chr13	52455733	52456036	304
chr13	52570031	52570053	23
chr13	52609211	52609553	343
chr13	52617540	52618071	532
chr13	52631443	52631515	73
chr13	56718711	56718899	189
chr13	56755274	56755367	94
chr13	56907593	56907930	338
chr13	59266597	59266662	66
chr13	59356589	59356703	115
chr13	59356934	59357016	83
chr13	59458864	59458949	86
chr13	59459308	59459410	103
chr13	59461664	59461764	101
chr13	59497792	59498125	334
chr13	59531474	59531668	195
chr13	59633596	59633836	241
chr13	59777133	59777546	414
chr13	60148926	60149196	271
chr13	60163617	60163724	108
chr13	60164286	60164456	171
chr13	60396283	60396350	68
chr13	60397153	60397201	49
chr13	60618132	60618355	224
chr13	60680277	60680425	149
chr13	60759615	60759624	10
chr13	60766054	60766421	368
chr13	61880964	61881261	298
chr13	62799168	62799373	206
chr13	64778098	64778266	169
chr13	64810598	64810907	310
chr13	65893354	65893400	47
chr13	65913557	65913637	81
chr13	66657251	66657258	8
chr13	67134476	67134718	243
chr13	67147410	67147841	432
chr13	67230248	67230407	160
chr13	67230589	67230627	39
chr13	68057015	68057229	215
chr13	68064014	68064418	405
chr13	70708815	70708864	50
chr13	70709069	70709116	48
chr13	71625537	71625741	205
chr13	71661948	71662024	77
chr13	71864827	71865104	278
chr13	71879189	71879516	328
chr13	72142310	72142356	47
chr13	72652622	72652626	5
chr13	72727372	72727727	356
chr13	72781747	72781815	69
chr13	72782236	72782536	301
chr13	73059125	73059276	152
chr13	73677271	73677283	13
chr13	73828710	73828951	242
chr13	74074718	74074961	244
chr13	74575566	74575899	334
chr13	74687899	74688097	199
chr13	74730894	74731003	110
chr13	74731202	74731295	94
chr13	74825849	74826024	176
chr13	74891586	74891740	155
chr13	74907802	74907971	170
chr13	75182016	75182199	184
chr13	75220029	75220136	108
chr13	75326853	75327067	215
chr13	75345473	75345682	210
chr13	75482268	75482278	11
chr13	75549798	75549913	116
chr13	75695961	75696220	260
chr13	75716999	75717179	181
chr13	75762637	75762793	157
chr13	75788485	75788521	37
chr13	76426031	76426062	32
chr13	76426244	76426259	16
chr13	76723940	76723957	18
chr13	76879774	76879964	191
chr13	76885162	76885567	406
chr13	76937533	76937540	8
chr13	76937715	76937831	117
chr13	76991980	76992177	198
chr13	77027448	77027571	124
chr13	77300318	77300563	246
chr13	77316499	77316712	214
chr13	77327068	77327102	35
chr13	77493003	77493039	37
chr13	77493344	77493363	20
chr13	77521902	77522087	186
chr13	77898277	77898678	402
chr13	77908143	77908161	19
chr13	77918856	77919430	575
chr13	78137979	78138022	44
chr13	78647029	78647148	120
chr13	78647318	78647427	110
chr13	78658911	78659173	263
chr13	78700309	78700616	308
chr13	79308028	79308080	53
chr13	79393281	79393885	605
chr13	79525808	79526126	319
chr13	79679425	79679663	239
chr13	79750341	79750364	24
chr13	79783163	79783277	115
chr13	79936435	79936463	29
chr13	80037588	80037648	61
chr13	80048635	80048816	182
chr13	80049072	80049092	21
chr13	80217862	80218065	204
chr13	80218215	80218322	108
chr13	80235069	80235341	273
chr13	80342769	80342982	214
chr13	80470226	80470260	35
chr13	80548197	80548255	59
chr13	80631078	80631141	64
chr13	80955582	80955621	40
chr13	80973505	80973748	244
chr13	87671120	87671265	146
chr13	87976255	87976511	257
chr13	89376156	89376200	45
chr13	89515109	89515213	105
chr13	90867266	90867583	318
chr13	91134357	91134630	274
chr13	91270010	91270175	166
chr13	91904639	91904697	59
chr13	94310699	94310847	149
chr13	94549152	94549414	263
chr13	94549938	94550013	76
chr13	94595757	94596150	394
chr13	94596345	94596475	131
chr13	94641837	94641879	43
chr13	94968392	94968768	377
chr13	95153957	95154149	193
chr13	95189558	95189616	59
chr13	95256121	95256134	14
chr13	95267813	95267996	184
chr13	95271342	95271531	190
chr13	95301648	95301838	191
chr13	95344010	95344370	361
chr13	95404202	95404217	16
chr13	95404447	95404668	222
chr13	95485566	95485985	420
chr13	95535518	95535540	23
chr13	95564750	95565012	263
chr13	95624163	95624384	222
chr13	95642055	95642240	186
chr13	95676684	95676780	97
chr13	95858900	95859087	188
chr13	96003368	96003786	419
chr13	96020231	96020284	54
chr13	96053196	96053379	184
chr13	96229429	96229632	204
chr13	96983018	96983184	167
chr13	96984148	96984632	485
chr13	97026711	97026857	147
chr13	97027079	97027335	257
chr13	97115218	97115244	27
chr13	97115580	97115733	154
chr13	97141886	97142019	134
chr13	97269000	97269302	303
chr13	97359377	97359430	54
chr13	97359693	97359697	5
chr13	97648538	97648691	154
chr13	97648923	97649029	107
chr13	97848757	97848925	169
chr13	97849265	97849440	176
chr13	97855646	97855793	148
chr13	98253269	98253575	307
chr13	98411805	98412161	357
chr13	98507335	98507421	87
chr13	98507782	98507944	163
chr13	98509329	98509431	103
chr13	98509847	98509888	42
chr13	98541854	98541997	144
chr13	98566146	98566353	208
chr13	98653660	98653685	26
chr13	98752142	98752319	178
chr13	98822072	98822451	380
chr13	98869902	98869981	80
chr13	98928181	98928460	280
chr13	98946195	98946380	186
chr13	98960559	98960821	263
chr13	99046668	99046933	266
chr13	99062622	99063258	637
chr13	99087631	99087815	185
chr13	99176671	99176722	52
chr13	99200516	99200684	169
chr13	99201258	99201405	148
chr13	99308087	99308107	21
chr13	99356241	99356342	102
chr13	99356548	99356594	47
chr13	99437123	99437338	216
chr13	99501234	99501289	56
chr13	99501435	99501444	10
chr13	99657918	99658414	497
chr13	99916603	99916796	194
chr13	100088706	100089069	364
chr13	100269953	100270261	309
chr13	100544606	100545109	504
chr13	100668464	100668520	57
chr13	100673544	100673677	134
chr13	100674045	100674056	12
chr13	100887787	100888085	299
chr13	101258120	101258381	262
chr13	101450402	101450602	201
chr13	101474636	101474818	183
chr13	101624372	101624584	213
chr13	101751444	101751635	192
chr13	102394222	102394860	639
chr13	102707567	102707602	36
chr13	102707773	102707806	34
chr13	102729618	102730272	655
chr13	102772930	102773159	230
chr13	102826642	102826673	32
chr13	102846094	102846271	178
chr13	103948581	103948644	64
chr13	104008574	104008710	137
chr13	104015291	104015475	185
chr13	104016251	104016357	107
chr13	104024633	104025097	465
chr13	104106263	104106749	487
chr13	104107119	104107248	130
chr13	104571574	104571595	22
chr13	104773778	104774136	359
chr13	104984419	104984454	36
chr13	105007241	105007427	187
chr13	105037331	105037384	54
chr13	105202538	105202785	248
chr13	105437000	105437372	373
chr13	105611424	105611672	249
chr13	105878154	105878262	109
chr13	106104068	106104277	210
chr13	106104541	106104656	116
chr13	106117231	106117282	52
chr13	106133286	106133469	184
chr13	106139458	106139501	44
chr13	106151557	106151617	61
chr13	106318953	106318957	5
chr13	106376542	106376858	317
chr13	106496496	106496777	282
chr13	106567855	106568118	264
chr13	106617508	106617751	244
chr13	106651554	106651555	2
chr13	106752874	106752933	60
chr13	106753421	106753648	228
chr13	106795731	106795745	15
chr13	106918020	106918270	251
chr13	107202730	107202999	270
chr13	107210955	107211098	144
chr13	107271510	107271606	97
chr13	107367512	107367583	72
chr13	107451300	107451470	171
chr13	107576745	107576783	39
chr13	107618106	107618288	183
chr13	107766490	107766691	202
chr13	107868303	107868597	295
chr13	108217897	108218268	372
chr13	108218492	108218522	31
chr13	108269454	108269882	429
chr13	108897127	108897366	240
chr13	109155668	109155770	103
chr13	109156699	109156733	35
chr13	109243475	109243661	187
chr13	110126443	110126443	1
chr13	110126906	110126951	46
chr13	110137806	110138216	411
chr13	110239911	110239946	36
chr13	110247932	110248117	186
chr13	110259492	110259608	117
chr13	110298874	110298971	98
chr13	110348454	110348454	1
chr13	110382188	110382222	35
chr13	110382463	110382517	55
chr13	110412373	110412476	104
chr13	110425491	110425495	5
chr13	110433329	110433514	186
chr13	110455863	110456002	140
chr13	110561863	110562204	342
chr13	110615529	110615760	232
chr13	110706474	110706604	131
chr13	110715716	110715754	39
chr13	110799855	110800069	215
chr13	110819394	110819674	281
chr13	110870032	110870053	22
chr13	110870559	110870708	150
chr13	110915174	110915241	68
chr13	110944565	110944894	330
chr13	110955215	110955262	48
chr13	111153277	111153626	350
chr13	111154090	111154375	286
chr13	111210480	111210688	209
chr13	111316436	111316442	7
chr13	111316580	111316702	123
chr13	112510123	112510295	173
chr13	112545921	112546103	183
chr13	112559322	112559368	47
chr13	112587451	112587455	5
chr13	112606325	112606819	495
chr13	112616918	112617230	313
chr13	112722653	112722780	128
chr13	112874748	112874756	9
chr13	112885736	112885949	214
chr13	112886277	112886303	27
chr13	112942842	112942844	3
chr13	113022963	113023212	250
chr13	113034936	113035252	317
chr13	113170910	113170982	73
chr13	113187321	113187357	37
chr13	113187606	113187606	1
chr13	113292424	113292581	158
chr13	113394095	113394213	119
chr13	113436085	113436471	387
chr13	113546525	113546550	26
chr13	113562691	113562835	145
chr13	113837721	113837751	31
chr13	113838115	113838124	10
chr13	113853776	113853993	218
chr13	113862549	113862729	181
chr13	114005379	114005414	36
chr13	114065108	114065160	53
chr13	114110579	114110793	215
chr13	114119221	114119298	78
chr13	114161751	114162009	259
chr13	114174714	114175079	366
chr13	114211992	114212202	211
chr13	114212373	114212376	4
chr13	114281647	114281810	164
chr14	20305774	20305947	174
chr14	20306092	20306094	3
chr14	20332613	20332835	223
chr14	20333310	20333372	63
chr14	20412936	20413009	74
chr14	20427361	20427545	185
chr14	20454556	20454797	242
chr14	20461900	20462185	286
chr14	20469221	20469313	93
chr14	20469627	20469817	191
chr14	20477118	20477666	549
chr14	20499125	20499409	285
chr14	20606406	20606568	163
chr14	20625354	20625370	17
chr14	20633222	20633466	245
chr14	20683301	20683494	194
chr14	20697644	20697653	10
chr14	20697964	20697969	6
chr14	20801755	20801951	197
chr14	20802634	20802870	237
chr14	20873727	20873730	4
chr14	20961300	20961466	167
chr14	20971690	20971896	207
chr14	21014768	21014911	144
chr14	21071104	21071473	370
chr14	21092577	21092747	171
chr14	21103807	21104139	333
chr14	21241066	21241352	287
chr14	21269869	21269871	3
chr14	21384664	21384734	71
chr14	21437640	21437790	151
chr14	21456054	21456065	12
chr14	21476933	21476999	67
chr14	21902828	21903099	272
chr14	21915995	21916181	187
chr14	21923935	21924263	329
chr14	22100480	22100506	27
chr14	22184629	22184698	70
chr14	22201083	22201111	29
chr14	22536861	22536941	81
chr14	22537143	22537287	145
chr14	22546125	22546360	236
chr14	22589909	22589948	40
chr14	22598392	22598995	604
chr14	22700095	22700353	259
chr14	22766735	22766787	53
chr14	22767182	22767365	184
chr14	22848480	22848707	228
chr14	22871779	22871947	169
chr14	22919145	22919198	54
chr14	22919700	22919742	43
chr14	22929841	22929994	154
chr14	22956577	22956633	57
chr14	22956886	22957340	455
chr14	23006720	23006810	91
chr14	23121139	23121378	240
chr14	23121649	23121753	105
chr14	23237808	23238063	256
chr14	23322108	23322304	197
chr14	23456973	23457171	199
chr14	23469060	23469211	152
chr14	23555870	23556337	468
chr14	23589107	23589112	6
chr14	23589306	23589464	159
chr14	23632068	23632449	382
chr14	23695536	23695906	371
chr14	23953559	23953952	394
chr14	23954267	23954284	18
chr14	23969631	23969638	8
chr14	23969816	23970028	213
chr14	24006692	24006742	51
chr14	24006921	24007054	134
chr14	24036893	24036928	36
chr14	24058377	24058531	155
chr14	24090519	24090736	218
chr14	24094508	24095213	706
chr14	24106338	24106434	97
chr14	24114147	24114239	93
chr14	24115268	24115474	207
chr14	24141242	24141522	281
chr14	24141982	24142164	183
chr14	24146571	24146722	152
chr14	24171539	24171860	322
chr14	24171893	24172131	239
chr14	24179976	24180462	487
chr14	24188705	24188792	88
chr14	24188967	24188999	33
chr14	24195674	24196191	518
chr14	24213215	24213375	161
chr14	24213584	24213690	107
chr14	24215630	24215643	14
chr14	24216231	24216233	3
chr14	24308057	24308339	283
chr14	24436542	24436625	84
chr14	24436939	24436955	17
chr14	24679175	24679185	11
chr14	24774232	24774758	527
chr14	24982639	24982679	41
chr14	25007171	25007219	49
chr14	25007400	25007453	54
chr14	25132830	25132932	103
chr14	25953666	25953728	63
chr14	25953905	25953939	35
chr14	26129578	26129626	49
chr14	26190662	26190897	236
chr14	26205030	26205367	338
chr14	26598434	26598472	39
chr14	29240361	29240442	82
chr14	30223644	30223670	27
chr14	30610677	30610984	308
chr14	30611038	30611190	153
chr14	30622210	30622559	350
chr14	30907015	30907195	181
chr14	30980358	30980567	210
chr14	31026939	31027085	147
chr14	31165894	31166046	153
chr14	31207904	31207908	5
chr14	31263895	31263983	89
chr14	31273888	31273907	20
chr14	31274143	31274255	113
chr14	31283649	31283960	312
chr14	31378253	31378439	187
chr14	31420571	31420706	136
chr14	31457558	31457608	51
chr14	31893147	31893536	390
chr14	31927238	31927304	67
chr14	32076585	32076666	82
chr14	32254969	32254975	7
chr14	32510179	32510198	20
chr14	32525225	32525417	193
chr14	33475907	33476110	204
chr14	33523395	33523423	29
chr14	33564585	33564619	35
chr14	33647408	33647444	37
chr14	33647749	33647787	39
chr14	33657403	33657706	304
chr14	33917145	33917617	473
chr14	33922092	33922241	150
chr14	33934065	33934267	203
chr14	33950993	33951179	187
chr14	34053773	34054027	255
chr14	34060196	34060501	306
chr14	34228125	34228304	180
chr14	34491315	34491618	304
chr14	34496864	34497257	394
chr14	34651135	34651149	15
chr14	34699982	34700351	370
chr14	34713888	34714044	157
chr14	34781337	34781338	2
chr14	34875135	34875432	298
chr14	34981993	34982209	217
chr14	34982259	34982450	192
chr14	35046311	35046845	535
chr14	35121661	35121910	250
chr14	35155988	35156126	139
chr14	35292439	35292696	258
chr14	35336550	35336664	115
chr14	35384790	35384794	5
chr14	35405043	35405206	164
chr14	35422673	35422783	111
chr14	35808971	35809016	46
chr14	35825968	35825976	9
chr14	35826699	35826727	29
chr14	35826889	35826988	100
chr14	35977305	35977342	38
chr14	36320215	36320731	517
chr14	36648028	36648180	153
chr14	37035923	37036004	82
chr14	37047159	37047355	197
chr14	37122541	37122581	41
chr14	37172423	37172659	237
chr14	37197912	37197988	77
chr14	38042406	38042450	45
chr14	38290991	38291301	311
chr14	38357573	38357617	45
chr14	38366732	38366819	88
chr14	38404379	38404444	66
chr14	38553690	38553739	50
chr14	38554146	38554174	29
chr14	38721588	38721783	196
chr14	38992334	38992533	200
chr14	39103132	39103196	65
chr14	39114166	39114173	8
chr14	39170143	39170295	153
chr14	39170641	39170739	99
chr14	39175256	39175446	191
chr14	39267192	39267422	231
chr14	39267629	39267647	19
chr14	39432162	39432216	55
chr14	39432915	39433536	622
chr14	41605236	41605530	295
chr14	44897088	44897416	329
chr14	44962229	44962408	180
chr14	45253586	45253600	15
chr14	45268469	45268716	248
chr14	45635771	45635771	1
chr14	47227017	47227063	47
chr14	47392437	47392678	242
chr14	49586146	49586234	89
chr14	49620780	49621258	479
chr14	49634478	49634687	210
chr14	49688273	49688294	22
chr14	49688446	49688494	49
chr14	49852572	49852835	264
chr14	49892763	49892766	4
chr14	49911933	49912050	118
chr14	49982577	49982881	305
chr14	50061248	50061327	80
chr14	50231929	50232152	224
chr14	50311618	50311737	120
chr14	50311976	50312208	233
chr14	50312816	50312903	88
chr14	50336071	50336580	510
chr14	50363776	50364023	248
chr14	50521356	50521367	12
chr14	50532792	50532939	148
chr14	50560269	50560352	84
chr14	50619790	50619980	191
chr14	50714599	50715069	471
chr14	50796108	50796110	3
chr14	50796227	50796419	193
chr14	50804612	50804616	5
chr14	50830153	50830347	195
chr14	50859501	50859796	296
chr14	50860213	50860382	170
chr14	50926986	50927164	179
chr14	50943373	50943769	397
chr14	50954956	50955117	162
chr14	51094913	51095041	129
chr14	51310794	51310859	66
chr14	51424632	51425126	495
chr14	51651315	51651686	372
chr14	51780286	51780557	272
chr14	51884507	51884585	79
chr14	51905733	51905840	108
chr14	51989303	51989616	314
chr14	51989778	51990199	422
chr14	52022076	52022294	219
chr14	52025386	52025424	39
chr14	52045205	52045359	155
chr14	52314058	52314263	206
chr14	52552416	52552476	61
chr14	52552773	52552859	87
chr14	52694861	52695518	658
chr14	52706796	52707072	277
chr14	52730192	52730409	218
chr14	52791116	52791475	360
chr14	52791630	52791644	15
chr14	52792140	52792267	128
chr14	52903003	52903265	263
chr14	53060162	53060431	270
chr14	53217685	53217932	248
chr14	53432302	53432500	199
chr14	53539580	53539878	299
chr14	54108733	54108823	91
chr14	54169380	54169675	296
chr14	54203869	54204059	191
chr14	54211857	54211894	38
chr14	54212099	54212153	55
chr14	54366846	54367283	438
chr14	54396987	54397069	83
chr14	54420431	54420960	530
chr14	54488769	54488908	140
chr14	54489192	54489213	22
chr14	54627385	54627623	239
chr14	54637931	54637998	68
chr14	54638224	54638310	87
chr14	54642957	54643208	252
chr14	54654004	54654049	46
chr14	54677065	54677181	117
chr14	54805749	54805751	3
chr14	54877167	54877433	267
chr14	54902025	54902444	420
chr14	54976599	54976635	37
chr14	55026898	55027157	260
chr14	55051315	55051916	602
chr14	55072107	55072280	174
chr14	55102463	55102504	42
chr14	55103241	55103461	221
chr14	55108433	55108457	25
chr14	55129986	55130024	39
chr14	55213236	55213528	293
chr14	55270945	55271140	196
chr14	55277977	55278430	454
chr14	55307088	55307287	200
chr14	55454562	55454729	168
chr14	55514749	55514931	183
chr14	55515223	55515224	2
chr14	55541175	55541551	377
chr14	55557288	55557319	32
chr14	55557513	55557579	67
chr14	55572905	55572946	42
chr14	55780170	55780588	419
chr14	56117839	56118113	275
chr14	56272268	56272298	31
chr14	56340361	56340502	142
chr14	56378495	56378508	14
chr14	56378813	56378837	25
chr14	56422810	56423055	246
chr14	56579775	56579876	102
chr14	57268494	57268779	286
chr14	57362184	57362336	153
chr14	57382292	57382395	104
chr14	57390265	57390711	447
chr14	58151349	58151804	456
chr14	58200481	58200652	172
chr14	58281273	58281289	17
chr14	58427813	58428076	264
chr14	58731260	58731430	171
chr14	58752988	58753107	120
chr14	59028605	59028668	64
chr14	59028820	59028971	152
chr14	59188740	59188886	147
chr14	59321060	59321528	469
chr14	59361397	59361566	170
chr14	59363615	59363626	12
chr14	59364020	59364029	10
chr14	59406608	59406622	15
chr14	59406817	59406861	45
chr14	59483937	59484006	70
chr14	59484179	59484551	373
chr14	59576622	59576747	126
chr14	59688394	59688690	297
chr14	59772378	59772677	300
chr14	59870874	59871301	428
chr14	59965161	59965805	645
chr14	60092097	60092205	109
chr14	60165033	60165147	115
chr14	60165674	60165682	9
chr14	60183814	60184060	247
chr14	60248682	60248898	217
chr14	60331735	60332014	280
chr14	60625614	60625633	20
chr14	60637618	60637931	314
chr14	60642619	60643063	445
chr14	60657152	60657511	360
chr14	60735074	60735200	127
chr14	60925380	60925622	243
chr14	60964098	60964183	86
chr14	60980882	60980958	77
chr14	60982257	60982273	17
chr14	61102149	61102673	525
chr14	61103676	61103759	84
chr14	61104131	61104223	93
chr14	61178530	61178606	77
chr14	61183302	61183584	283
chr14	61183727	61183746	20
chr14	61189115	61189314	200
chr14	61280436	61281031	596
chr14	61308123	61308291	169
chr14	61322861	61323152	292
chr14	61347965	61348163	199
chr14	61356316	61356401	86
chr14	61365823	61365861	39
chr14	61388993	61389102	110
chr14	61438891	61439033	143
chr14	61461890	61462185	296
chr14	61472151	61472284	134
chr14	61477073	61477104	32
chr14	61503436	61503821	386
chr14	61517031	61517184	154
chr14	61524342	61524527	186
chr14	61524703	61524773	71
chr14	61562935	61563134	200
chr14	61586061	61586251	191
chr14	61599334	61599425	92
chr14	61608739	61608833	95
chr14	61616174	61616296	123
chr14	61653827	61653924	98
chr14	61694870	61694979	110
chr14	61813075	61813218	144
chr14	62127020	62127305	286
chr14	62163146	62163511	366
chr14	62179470	62179616	147
chr14	62209607	62209613	7
chr14	63155957	63156022	66
chr14	63179261	63179435	175
chr14	63183033	63183055	23
chr14	63183206	63183324	119
chr14	63191866	63192169	304
chr14	63204423	63204462	40
chr14	63388931	63389048	118
chr14	63438108	63438122	15
chr14	63573481	63573696	216
chr14	63677964	63678175	212
chr14	63853933	63854118	186
chr14	63896317	63896324	8
chr14	63952945	63953111	167
chr14	64146982	64147380	399
chr14	64232148	64232334	187
chr14	64253695	64253710	16
chr14	64296586	64296752	167
chr14	64337897	64338572	676
chr14	64344370	64344444	75
chr14	64387438	64388060	623
chr14	64466052	64466092	41
chr14	64511195	64511290	96
chr14	64540229	64540350	122
chr14	64540694	64540844	151
chr14	64566689	64566738	50
chr14	64567157	64567291	135
chr14	64569367	64569524	158
chr14	64682332	64682572	241
chr14	64787720	64787788	69
chr14	64823360	64823621	262
chr14	64914518	64914679	162
chr14	64965606	64965768	163
chr14	64983851	64983938	88
chr14	64987380	64987435	56
chr14	65020232	65020368	137
chr14	65035395	65035567	173
chr14	65103067	65103436	370
chr14	65171079	65171104	26
chr14	65222262	65222574	313
chr14	65230127	65230366	240
chr14	65243933	65243982	50
chr14	65244276	65244285	10
chr14	65411875	65412104	230
chr14	65412219	65412274	56
chr14	65412594	65412653	60
chr14	65478610	65478741	132
chr14	66495762	66495933	172
chr14	66507586	66507839	254
chr14	66508211	66508695	485
chr14	66650527	66650761	235
chr14	66746509	66746742	234
chr14	67241173	67241673	501
chr14	67359969	67360008	40
chr14	67396083	67396119	37
chr14	67427231	67427244	14
chr14	67526548	67526754	207
chr14	67584154	67584444	291
chr14	67600071	67600390	320
chr14	67674939	67675186	248
chr14	67680029	67680227	199
chr14	67695727	67695731	5
chr14	67695869	67695941	73
chr14	67859176	67859333	158
chr14	68145060	68145251	192
chr14	68181772	68182071	300
chr14	68233043	68233253	211
chr14	68264326	68264444	119
chr14	68361287	68361470	184
chr14	68403032	68403215	184
chr14	68459318	68459319	2
chr14	68495324	68495669	346
chr14	68500827	68501550	724
chr14	68526628	68526836	209
chr14	68544220	68544234	15
chr14	68544470	68544509	40
chr14	68577745	68577884	140
chr14	68598653	68598747	95
chr14	68771785	68771810	26
chr14	68793392	68793574	183
chr14	68807150	68807174	25
chr14	68863372	68863591	220
chr14	68935681	68935893	213
chr14	68936129	68936260	132
chr14	68949488	68949671	184
chr14	68958688	68959038	351
chr14	68969481	68969665	185
chr14	69005629	69005784	156
chr14	69006056	69006060	5
chr14	69014050	69014167	118
chr14	69038179	69038207	29
chr14	69046510	69046808	299
chr14	69052286	69052436	151
chr14	69055582	69055713	132
chr14	69101418	69101684	267
chr14	69191558	69191632	75
chr14	69242528	69242719	192
chr14	69268885	69269042	158
chr14	69398619	69398904	286
chr14	69465178	69465237	60
chr14	69580064	69580461	398
chr14	69625721	69625977	257
chr14	69650933	69650956	24
chr14	69703211	69703289	79
chr14	69716683	69716733	51
chr14	69719814	69719894	81
chr14	69767217	69767308	92
chr14	70045923	70045992	70
chr14	70600470	70600720	251
chr14	70919950	70920110	161
chr14	70972340	70972654	315
chr14	71130316	71130775	460
chr14	71207031	71207264	234
chr14	71291069	71291072	4
chr14	71635983	71636215	233
chr14	71753103	71753404	302
chr14	72647026	72647590	565
chr14	72665295	72665304	10
chr14	72894096	72894110	15
chr14	72894914	72895027	114
chr14	72926283	72926292	10
chr14	73026891	73027040	150
chr14	73058605	73058659	55
chr14	73136769	73137187	419
chr14	73221645	73222259	615
chr14	73490929	73491219	291
chr14	73491679	73491937	259
chr14	73539137	73539152	16
chr14	73613133	73613382	250
chr14	73644593	73644642	50
chr14	73714549	73714808	260
chr14	73728527	73728677	151
chr14	73728891	73728961	71
chr14	73785758	73785987	230
chr14	73786156	73786198	43
chr14	73790072	73790215	144
chr14	73802638	73802698	61
chr14	73852018	73852042	25
chr14	73950083	73950087	5
chr14	73950332	73950576	245
chr14	74009025	74009171	147
chr14	74018699	74018821	123
chr14	74018868	74019189	322
chr14	74019463	74019638	176
chr14	74217767	74218050	284
chr14	74251518	74251671	154
chr14	74302946	74302959	14
chr14	74571920	74571996	77
chr14	74620629	74620647	19
chr14	74649562	74649746	185
chr14	74649989	74650071	83
chr14	74671921	74672147	227
chr14	74763342	74763354	13
chr14	74792765	74792930	166
chr14	74834513	74834965	453
chr14	74861181	74861355	175
chr14	74881834	74882029	196
chr14	74932824	74932836	13
chr14	74980794	74981009	216
chr14	74988298	74988468	171
chr14	75011806	75011902	97
chr14	75025026	75025198	173
chr14	75124034	75124229	196
chr14	75132601	75132850	250
chr14	75147526	75147877	352
chr14	75176411	75176511	101
chr14	75222482	75222511	30
chr14	75267265	75267557	293
chr14	75284234	75284642	409
chr14	75315459	75315504	46
chr14	75536212	75536224	13
chr14	75561074	75561237	164
chr14	75648390	75648409	20
chr14	75661211	75661425	215
chr14	75720921	75721074	154
chr14	75879338	75879400	63
chr14	75989234	75989496	263
chr14	76348937	76348946	10
chr14	76387105	76387253	149
chr14	76584078	76584172	95
chr14	76645016	76645292	277
chr14	76719895	76720071	177
chr14	76720345	76720567	223
chr14	76768364	76768690	327
chr14	76773049	76773101	53
chr14	76773539	76773832	294
chr14	76811115	76811374	260
chr14	76844273	76844382	110
chr14	76844520	76844594	75
chr14	76876134	76876288	155
chr14	76919269	76919344	76
chr14	76950825	76950873	49
chr14	76956701	76956854	154
chr14	77033158	77033369	212
chr14	77040709	77040967	259
chr14	77070752	77070924	173
chr14	77097872	77098264	393
chr14	77111114	77111375	262
chr14	77208802	77208830	29
chr14	77321670	77321852	183
chr14	77376993	77376993	1
chr14	77457323	77457411	89
chr14	77542572	77542764	193
chr14	77582597	77582631	35
chr14	77582773	77582950	178
chr14	77615824	77616008	185
chr14	77616611	77616743	133
chr14	77638847	77638870	24
chr14	77639043	77639069	27
chr14	77641820	77642287	468
chr14	77654919	77655110	192
chr14	77707814	77707837	24
chr14	77768611	77768839	229
chr14	77909927	77910150	224
chr14	78566580	78566646	67
chr14	78566852	78567005	154
chr14	78598190	78598441	252
chr14	78606095	78606223	129
chr14	78950731	78950755	25
chr14	78969557	78969641	85
chr14	78974812	78974958	147
chr14	79278983	79279196	214
chr14	79279407	79279407	1
chr14	80638285	80638490	206
chr14	80941605	80941680	76
chr14	80954857	80955307	451
chr14	81169826	81169868	43
chr14	81170082	81170223	142
chr14	81170836	81170989	154
chr14	81219552	81219675	124
chr14	81533647	81533703	57
chr14	83707071	83707341	271
chr14	83975851	83975918	68
chr14	83976148	83976237	90
chr14	84006879	84006943	65
chr14	84128398	84128519	122
chr14	84254216	84254306	91
chr14	84254632	84254670	39
chr14	84340911	84341073	163
chr14	84442710	84443020	311
chr14	84483162	84483276	115
chr14	84622174	84622494	321
chr14	84976021	84976202	182
chr14	85241067	85241265	199
chr14	85273178	85273469	292
chr14	85320348	85320396	49
chr14	85415403	85415473	71
chr14	85566700	85567105	406
chr14	85573084	85573140	57
chr14	87992334	87992420	87
chr14	87992668	87992791	124
chr14	88013672	88014160	489
chr14	88189277	88189286	10
chr14	88385996	88386119	124
chr14	88551412	88551421	10
chr14	88551633	88551837	205
chr14	88552045	88552202	158
chr14	88562905	88563249	345
chr14	88613899	88613979	81
chr14	88667553	88667862	310
chr14	88824936	88825036	101
chr14	88878996	88879156	161
chr14	88879494	88879535	42
chr14	89040453	89040578	126
chr14	89041162	89041277	116
chr14	89165218	89165316	99
chr14	89165564	89165798	235
chr14	89221249	89221315	67
chr14	89284262	89284907	646
chr14	89939890	89939892	3
chr14	89955585	89955843	259
chr14	89973503	89973537	35
chr14	90045975	90046120	146
chr14	90256691	90256784	94
chr14	90275561	90275570	10
chr14	90384159	90384623	465
chr14	90409009	90409282	274
chr14	90419134	90419265	132
chr14	90444065	90444137	73
chr14	90453303	90453760	458
chr14	90617005	90617371	367
chr14	90677615	90677746	132
chr14	90697980	90697996	17
chr14	90758556	90758611	56
chr14	90795664	90795784	121
chr14	90803669	90803681	13
chr14	90804202	90804293	92
chr14	90850611	90850820	210
chr14	90903151	90903429	279
chr14	91060417	91060629	213
chr14	91109297	91109344	48
chr14	91114405	91114547	143
chr14	91149480	91149716	237
chr14	91155175	91155512	338
chr14	91173086	91173373	288
chr14	91220712	91221082	371
chr14	91228641	91228753	113
chr14	91243325	91243548	224
chr14	91286581	91286581	1
chr14	91403040	91403366	327
chr14	91510099	91510388	290
chr14	91510574	91510618	45
chr14	91872463	91872559	97
chr14	91872710	91872743	34
chr14	91889999	91890042	44
chr14	91890283	91890405	123
chr14	91947553	91947658	106
chr14	91997041	91997073	33
chr14	92106253	92106266	14
chr14	92121655	92121686	32
chr14	92121958	92121988	31
chr14	92461015	92461058	44
chr14	92461391	92461474	84
chr14	92540336	92540434	99
chr14	92686964	92687316	353
chr14	92726164	92726182	19
chr14	92726375	92726759	385
chr14	92748454	92748586	133
chr14	92748787	92748789	3
chr14	92793966	92794002	37
chr14	92794357	92794576	220
chr14	92866762	92867236	475
chr14	93178173	93178680	508
chr14	93206859	93207039	181
chr14	93207453	93207670	218
chr14	94036572	94036776	205
chr14	94080806	94081616	811
chr14	94129407	94129617	211
chr14	94434029	94434184	156
chr14	94542248	94542499	252
chr14	94599183	94599289	107
chr14	94610764	94610766	3
chr14	94689600	94689923	324
chr14	95249139	95249171	33
chr14	95249408	95249481	74
chr14	95255591	95255791	201
chr14	95483151	95483155	5
chr14	95483560	95483888	329
chr14	95507293	95507330	38
chr14	95518454	95518744	291
chr14	95534575	95534657	83
chr14	95547542	95547704	163
chr14	95548029	95548052	24
chr14	96126532	96126820	289
chr14	96146401	96146448	48
chr14	96391928	96392102	175
chr14	96403364	96403513	150
chr14	96424366	96424466	101
chr14	96501767	96501856	90
chr14	96502436	96502480	45
chr14	96502840	96503200	361
chr14	96567255	96567540	286
chr14	96741308	96741639	332
chr14	96797161	96797166	6
chr14	96797432	96797441	10
chr14	96852932	96853114	183
chr14	99469122	99469421	300
chr14	99479911	99480054	144
chr14	99481004	99481029	26
chr14	99481447	99481617	171
chr14	99531250	99531365	116
chr14	99620156	99620241	86
chr14	99629165	99629268	104
chr14	99682871	99683128	258
chr14	99745392	99745567	176
chr14	99752442	99752981	540
chr14	99758496	99758586	91
chr14	99766873	99766887	15
chr14	99885193	99885446	254
chr14	99885593	99885594	2
chr14	100056710	100057037	328
chr14	100140751	100140948	198
chr14	100192894	100192903	10
chr14	100193105	100193209	105
chr14	100213954	100214152	199
chr14	100238690	100238887	198
chr14	100297339	100297581	243
chr14	100307154	100307521	368
chr14	100341131	100341290	160
chr14	100341600	100341792	193
chr14	100360120	100360287	168
chr14	100376248	100376523	276
chr14	100383641	100384103	463
chr14	100417216	100417398	183
chr14	100645773	100645777	5
chr14	100645948	100645962	15
chr14	100693485	100693526	42
chr14	100816193	100816410	218
chr14	100914756	100914950	195
chr14	101073223	101073319	97
chr14	101073590	101073692	103
chr14	101707348	101707352	5
chr14	101707551	101707581	31
chr14	101722099	101722197	99
chr14	101809771	101809904	134
chr14	101835771	101836003	233
chr14	101876598	101876647	50
chr14	101964166	101964171	6
chr14	102077568	102077759	192
chr14	102140505	102140891	387
chr14	102304938	102305078	141
chr14	102314310	102314626	317
chr14	102317096	102317155	60
chr14	102351000	102351092	93
chr14	102351380	102351552	173
chr14	102362982	102363026	45
chr14	102390098	102390286	189
chr14	102390370	102390456	87
chr14	102437946	102438122	177
chr14	102438274	102438421	148
chr14	102503863	102504032	170
chr14	102524599	102524606	8
chr14	102524909	102525152	244
chr14	102795180	102795738	559
chr14	102849666	102849752	87
chr14	103011243	103011252	10
chr14	103066509	103066596	88
chr14	103235499	103235600	102
chr14	103235780	103235838	59
chr14	103236060	103236262	203
chr14	103245610	103245855	246
chr14	103260270	103260687	418
chr14	103292921	103293119	199
chr14	103333860	103334013	154
chr14	103385394	103385434	41
chr14	103456197	103456375	179
chr14	103517949	103518153	205
chr14	103576532	103576579	48
chr14	103607121	103607250	130
chr14	103628224	103628536	313
chr14	103687133	103687316	184
chr14	103703644	103703990	347
chr14	103735622	103735693	72
chr14	103741561	103741656	96
chr14	103854846	103855042	197
chr14	103860483	103860768	286
chr14	103910317	103910317	1
chr14	103910545	103910554	10
chr14	103921725	103921882	158
chr14	104078063	104078063	1
chr14	104650410	104650558	149
chr14	104677731	104677746	16
chr14	104677969	104677981	13
chr14	104708892	104708980	89
chr14	104725200	104725385	186
chr14	104736220	104736305	86
chr14	104768562	104768590	29
chr14	104820809	104820818	10
chr14	104967581	104967652	72
chr14	104967793	104967902	110
chr14	105026112	105026136	25
chr14	105026333	105026344	12
chr14	105193235	105193656	422
chr14	105199120	105199377	258
chr14	105202950	105203113	164
chr14	105248237	105248473	237
chr14	105292917	105293007	91
chr14	105300974	105301032	59
chr14	105301290	105301308	19
chr14	105352138	105352238	101
chr14	105352450	105352488	39
chr14	105371191	105371242	52
chr14	105448910	105449090	181
chr14	105480923	105480971	49
chr14	105491225	105491256	32
chr15	22665285	22665646	362
chr15	22745585	22745719	135
chr15	22838473	22838852	380
chr15	22888342	22888526	185
chr15	22949098	22949256	159
chr15	22968638	22968937	300
chr15	22979127	22979552	426
chr15	23039390	23039804	415
chr15	23642534	23642696	163
chr15	24955046	24955264	219
chr15	24956000	24956337	338
chr15	25528360	25528367	8
chr15	26082132	26082143	12
chr15	26082537	26082763	227
chr15	28086213	28086366	154
chr15	28819150	28819330	181
chr15	29612590	29612787	198
chr15	29822788	29822996	209
chr15	30903846	30903979	134
chr15	31024469	31024672	204
chr15	31215639	31215788	150
chr15	31353373	31353455	83
chr15	31871000	31871180	181
chr15	32856181	32856255	75
chr15	33013786	33013971	186
chr15	33126167	33126456	290
chr15	33279104	33279236	133
chr15	33292855	33293123	269
chr15	33700677	33701132	456
chr15	33721022	33721064	43
chr15	34038576	34038591	16
chr15	34055961	34056283	323
chr15	34056510	34056523	14
chr15	34101837	34101852	16
chr15	34102214	34102368	155
chr15	34122830	34122843	14
chr15	34123215	34123281	67
chr15	34209890	34210014	125
chr15	34210236	34210265	30
chr15	34225079	34225269	191
chr15	34239362	34239692	331
chr15	34367688	34367943	256
chr15	34397799	34397967	169
chr15	34514376	34514574	199
chr15	34609672	34609707	36
chr15	34609921	34610016	96
chr15	34616734	34616893	160
chr15	34837244	34837418	175
chr15	34969498	34969516	19
chr15	34969967	34970172	206
chr15	35293661	35293750	90
chr15	35427139	35427182	44
chr15	35521814	35522359	546
chr15	35545738	35545821	84
chr15	35545958	35546397	440
chr15	35691115	35691202	88
chr15	35697546	35697669	124
chr15	36005319	36005666	348
chr15	36612578	36612751	174
chr15	37059108	37059165	58
chr15	37101393	37101499	107
chr15	37101669	37101793	125
chr15	37995819	37996173	355
chr15	38050647	38050850	204
chr15	38072375	38072602	228
chr15	38072880	38072989	110
chr15	38129550	38129708	159
chr15	38129849	38129966	118
chr15	38247620	38247650	31
chr15	38390129	38390369	241
chr15	38398497	38398686	190
chr15	38454385	38454633	249
chr15	38490477	38490486	10
chr15	38714291	38714328	38
chr15	38758262	38758330	69
chr15	38894565	38894658	94
chr15	38996163	38996272	110
chr15	38996611	38996758	148
chr15	39128125	39128128	4
chr15	39139889	39139937	49
chr15	39248083	39248857	775
chr15	39300883	39301040	158
chr15	39358516	39358863	348
chr15	39474701	39474988	288
chr15	39511441	39511465	25
chr15	39511736	39511766	31
chr15	39580985	39581143	159
chr15	39597953	39598774	822
chr15	39624653	39624839	187
chr15	39625037	39625146	110
chr15	39629313	39629615	303
chr15	39642066	39642140	75
chr15	39642292	39642470	179
chr15	39908166	39908298	133
chr15	39908500	39908679	180
chr15	39920074	39920234	161
chr15	39920397	39920706	310
chr15	39933745	39933757	13
chr15	40028794	40029135	342
chr15	40069294	40069457	164
chr15	40081677	40081812	136
chr15	40105040	40105124	85
chr15	40160716	40160950	235
chr15	40267123	40267195	73
chr15	40314808	40315138	331
chr15	40343836	40343910	75
chr15	40405789	40405835	47
chr15	40470215	40470519	305
chr15	40519875	40520158	284
chr15	40565253	40565258	6
chr15	40679180	40679214	35
chr15	40770038	40770255	218
chr15	40857736	40857747	12
chr15	40859269	40859421	153
chr15	40894124	40894148	25
chr15	40906651	40906680	30
chr15	40918172	40918262	91
chr15	40940225	40940523	299
chr15	40940996	40941343	348
chr15	40982734	40982872	139
chr15	40983154	40983157	4
chr15	41018573	41018786	214
chr15	41104338	41104585	248
chr15	41332106	41332518	413
chr15	41332901	41332999	99
chr15	41402586	41402776	191
chr15	41544391	41544503	113
chr15	41557717	41557777	61
chr15	41557979	41558035	57
chr15	41585585	41585640	56
chr15	41660366	41660483	118
chr15	41660645	41660657	13
chr15	41791132	41791515	384
chr15	41796497	41796687	191
chr15	41811310	41811479	170
chr15	41811650	41811820	171
chr15	41895041	41895065	25
chr15	41895226	41895230	5
chr15	41934762	41935292	531
chr15	41936738	41936775	38
chr15	41936921	41936957	37
chr15	41944623	41944728	106
chr15	41957910	41957995	86
chr15	41971629	41971642	14
chr15	41971782	41971807	26
chr15	42084625	42084634	10
chr15	42273643	42273704	62
chr15	42344904	42345068	165
chr15	42385397	42385610	214
chr15	42471809	42471856	48
chr15	42495356	42495406	51
chr15	42511037	42511250	214
chr15	42548273	42548580	308
chr15	42548753	42548832	80
chr15	42575539	42575684	146
chr15	42581389	42581512	124
chr15	42650414	42650551	138
chr15	42737201	42737205	5
chr15	42920825	42920830	6
chr15	42926811	42927061	251
chr15	43014397	43014699	303
chr15	43105762	43106048	287
chr15	43225645	43225729	85
chr15	43330477	43330565	89
chr15	43371379	43371467	89
chr15	43440854	43440861	8
chr15	43441144	43441188	45
chr15	43510974	43511218	245
chr15	43689996	43690030	35
chr15	43746879	43747147	269
chr15	43776816	43777090	275
chr15	43777591	43777793	203
chr15	43791981	43792123	143
chr15	43800502	43800581	80
chr15	43824487	43824827	341
chr15	44193950	44194270	321
chr15	44207901	44207977	77
chr15	44288670	44289189	520
chr15	44536462	44536597	136
chr15	44550372	44550574	203
chr15	44578591	44578614	24
chr15	44663472	44663634	163
chr15	44726721	44726878	158
chr15	44728563	44728667	105
chr15	44729010	44729076	67
chr15	44849874	44849932	59
chr15	44850355	44850359	5
chr15	44850454	44850615	162
chr15	44922584	44922843	260
chr15	44968043	44968250	208
chr15	45023406	45023499	94
chr15	45061242	45061531	290
chr15	45118369	45118376	8
chr15	45163078	45163141	64
chr15	45163311	45163441	131
chr15	45198256	45198463	208
chr15	45200193	45200199	7
chr15	45378328	45378390	63
chr15	45523009	45523175	167
chr15	45587401	45587504	104
chr15	45634794	45635293	500
chr15	45635525	45635613	89
chr15	45640696	45640866	171
chr15	45641385	45641426	42
chr15	45641611	45641614	4
chr15	45670619	45670693	75
chr15	45705871	45706073	203
chr15	45919840	45919856	17
chr15	46312207	46312488	282
chr15	47184329	47184531	203
chr15	47195882	47196089	208
chr15	47196273	47196374	102
chr15	47384230	47384292	63
chr15	47415842	47416012	171
chr15	47473953	47474217	265
chr15	47516857	47517238	382
chr15	47665946	47666032	87
chr15	47666600	47666605	6
chr15	47673407	47673471	65
chr15	47673697	47673751	55
chr15	47726265	47726564	300
chr15	47871150	47871313	164
chr15	48149841	48149895	55
chr15	48150141	48150355	215
chr15	48177858	48178020	163
chr15	48250689	48250849	161
chr15	48285823	48286123	301
chr15	48330980	48331279	300
chr15	48331576	48331607	32
chr15	48392662	48392781	120
chr15	48451049	48451297	249
chr15	48451625	48451662	38
chr15	48566304	48566340	37
chr15	48723408	48723589	182
chr15	48810993	48811016	24
chr15	48855569	48855973	405
chr15	48878176	48878245	70
chr15	48963252	48963278	27
chr15	48963843	48964243	401
chr15	48976026	48976378	353
chr15	49046209	49046333	125
chr15	49046732	49046991	260
chr15	49155395	49155557	163
chr15	49235502	49235565	64
chr15	50003819	50003823	5
chr15	50166342	50166665	324
chr15	50424074	50424252	179
chr15	50424470	50424490	21
chr15	50633992	50634220	229
chr15	50686920	50687144	225
chr15	50885530	50885726	197
chr15	51163010	51163581	572
chr15	51192644	51192799	156
chr15	51281329	51281672	344
chr15	51333942	51334034	93
chr15	51334403	51334552	150
chr15	51381203	51381211	9
chr15	51622629	51622799	171
chr15	51721672	51721782	111
chr15	51751174	51751383	210
chr15	51829681	51829755	75
chr15	51837742	51837758	17
chr15	51838083	51838098	16
chr15	51875263	51875395	133
chr15	51875598	51875714	117
chr15	51879205	51879322	118
chr15	51971540	51971578	39
chr15	51971915	51972053	139
chr15	51981645	51981934	290
chr15	51982501	51982572	72
chr15	52006816	52006876	61
chr15	52007042	52007194	153
chr15	52093310	52093508	199
chr15	52124833	52124927	95
chr15	52227466	52227514	49
chr15	52227713	52227794	82
chr15	52484085	52484231	147
chr15	52491822	52491829	8
chr15	52496743	52496875	133
chr15	52569287	52569517	231
chr15	52651951	52652026	76
chr15	52652178	52652241	64
chr15	52653636	52653800	165
chr15	52678709	52679147	439
chr15	52679535	52679700	166
chr15	52730275	52730549	275
chr15	55168432	55168453	22
chr15	55196736	55196830	95
chr15	55197361	55197369	9
chr15	55290726	55290793	68
chr15	55318984	55319067	84
chr15	55319372	55319377	6
chr15	55357776	55357883	108
chr15	55407881	55408101	221
chr15	55408362	55408513	152
chr15	55435261	55435357	97
chr15	55489393	55489648	256
chr15	55498134	55498513	380
chr15	55588194	55588399	206
chr15	55627817	55628277	461
chr15	55654452	55654864	413
chr15	55856773	55856937	165
chr15	55872808	55873058	251
chr15	55908021	55908157	137
chr15	55942457	55942718	262
chr15	55994056	55994357	302
chr15	56040416	56040611	196
chr15	56047488	56047767	280
chr15	56110125	56110133	9
chr15	56365473	56365722	250
chr15	56465048	56465051	4
chr15	56496809	56496990	182
chr15	56763754	56763987	234
chr15	56806021	56806065	45
chr15	56821822	56821988	167
chr15	56887582	56887907	326
chr15	57081932	57082036	105
chr15	57082270	57082597	328
chr15	57337852	57337962	111
chr15	57395372	57395427	56
chr15	57432610	57432682	73
chr15	57458309	57458801	493
chr15	57552167	57552222	56
chr15	57578437	57578479	43
chr15	57578863	57578878	16
chr15	57610019	57610240	222
chr15	57647453	57647752	300
chr15	57706697	57706762	66
chr15	58038885	58039210	326
chr15	58179684	58179877	194
chr15	58203540	58203697	158
chr15	58332041	58332113	73
chr15	58369596	58369804	209
chr15	58440214	58440336	123
chr15	58440523	58440736	214
chr15	58475736	58475959	224
chr15	58520886	58521580	695
chr15	58742430	58742686	257
chr15	58749961	58750146	186
chr15	58771356	58771515	160
chr15	58933845	58934095	251
chr15	58951864	58951972	109
chr15	58957624	58957746	123
chr15	59104718	59104748	31
chr15	59105343	59105378	36
chr15	59191657	59191835	179
chr15	59192086	59192172	87
chr15	59218071	59218280	210
chr15	59232796	59232984	189
chr15	59247557	59247766	210
chr15	59292490	59292499	10
chr15	59300557	59300631	75
chr15	59305880	59305886	7
chr15	59350395	59350602	208
chr15	59372642	59372748	107
chr15	59493298	59493314	17
chr15	59550973	59551203	231
chr15	59594652	59594912	261
chr15	59657292	59657474	183
chr15	59688894	59689077	184
chr15	59917643	59917893	251
chr15	60127579	60128252	674
chr15	60180001	60180349	349
chr15	60370421	60370469	49
chr15	60370781	60370825	45
chr15	60393354	60393419	66
chr15	60408600	60408845	246
chr15	60465065	60465275	211
chr15	60478903	60479034	132
chr15	60507954	60508040	87
chr15	60508220	60508486	267
chr15	60605890	60605926	37
chr15	60644868	60644932	65
chr15	60660666	60660711	46
chr15	60708573	60708736	164
chr15	60840360	60840428	69
chr15	60961882	60962024	143
chr15	61051618	61051890	273
chr15	61205521	61205774	254
chr15	62087821	62087945	125
chr15	62119276	62119297	22
chr15	62119592	62119613	22
chr15	62172929	62173289	361
chr15	62344934	62345140	207
chr15	62391026	62391223	198
chr15	62391857	62392130	274
chr15	62742063	62742209	147
chr15	62758560	62758795	236
chr15	62782007	62782172	166
chr15	62782496	62782496	1
chr15	62896989	62897016	28
chr15	63048088	63048234	147
chr15	63096977	63097132	156
chr15	63097945	63097946	2
chr15	63157587	63157716	130
chr15	63221399	63221458	60
chr15	63221628	63221674	47
chr15	63233835	63234173	339
chr15	63234560	63234720	161
chr15	63244362	63244412	51
chr15	63276872	63277184	313
chr15	63287065	63287347	283
chr15	63372344	63372558	215
chr15	63374808	63375505	698
chr15	63436791	63436974	184
chr15	63466807	63466950	144
chr15	63503525	63503557	33
chr15	63504192	63504413	222
chr15	63600731	63600842	112
chr15	63827147	63827460	314
chr15	63836529	63836575	47
chr15	63858795	63859298	504
chr15	63905923	63905958	36
chr15	63906350	63906537	188
chr15	63910251	63910333	83
chr15	63939951	63940094	144
chr15	63970071	63970240	170
chr15	64071455	64071500	46
chr15	64094317	64094338	22
chr15	64163547	64163799	253
chr15	64355994	64356139	146
chr15	64356599	64356741	143
chr15	64461350	64461537	188
chr15	64521501	64521570	70
chr15	64536111	64536127	17
chr15	64699850	64700259	410
chr15	64717914	64718070	157
chr15	64728136	64728297	162
chr15	64825835	64825982	148
chr15	64835742	64835751	10
chr15	64835949	64836005	57
chr15	64841329	64841342	14
chr15	64841539	64841569	31
chr15	64873462	64873494	33
chr15	64897537	64897558	22
chr15	64905441	64905617	177
chr15	64931073	64931169	97
chr15	65032960	65033127	168
chr15	65087007	65087201	195
chr15	65185143	65185302	160
chr15	65271072	65271340	269
chr15	65296631	65296728	98
chr15	65305231	65305260	30
chr15	65385842	65385849	8
chr15	65517500	65517665	166
chr15	65525617	65525801	185
chr15	65610942	65611090	149
chr15	65792249	65792249	1
chr15	65819179	65819398	220
chr15	65824382	65824464	83
chr15	65832675	65832688	14
chr15	65841091	65841165	75
chr15	65869723	65869858	136
chr15	65881924	65882338	415
chr15	65916459	65916839	381
chr15	66287862	66287863	2
chr15	66356553	66356582	30
chr15	66356813	66357036	224
chr15	66386634	66386868	235
chr15	66405508	66405948	441
chr15	66498107	66498135	29
chr15	66505350	66505521	172
chr15	66516079	66516252	174
chr15	66567123	66567141	19
chr15	66580757	66580778	22
chr15	66580922	66580972	51
chr15	66619277	66619512	236
chr15	66766056	66766146	91
chr15	66842118	66842322	205
chr15	66862822	66863080	259
chr15	66932152	66932426	275
chr15	67024302	67024473	172
chr15	67024680	67024701	22
chr15	67044313	67044474	162
chr15	67048711	67048930	220
chr15	67091435	67091511	77
chr15	67105386	67105407	22
chr15	67107000	67107017	18
chr15	67134664	67134757	94
chr15	67146847	67146991	145
chr15	67147192	67147370	179
chr15	67198601	67198825	225
chr15	67254852	67255041	190
chr15	67501969	67501974	6
chr15	67521443	67521699	257
chr15	67843418	67843998	581
chr15	67863357	67863358	2
chr15	67863680	67863733	54
chr15	67968092	67968099	8
chr15	67968288	67968444	157
chr15	68054011	68054415	405
chr15	68257187	68257376	190
chr15	68277700	68277834	135
chr15	68306750	68306894	145
chr15	68352473	68352503	31
chr15	68352753	68352968	216
chr15	68384832	68384879	48
chr15	68390762	68390921	160
chr15	68578252	68578499	248
chr15	68586596	68586627	32
chr15	68704801	68704828	28
chr15	68754928	68755243	316
chr15	68761942	68762122	181
chr15	68875513	68875571	59
chr15	69074194	69074338	145
chr15	69074347	69074370	24
chr15	69074674	69074687	14
chr15	69093406	69093474	69
chr15	69160455	69160821	367
chr15	69253455	69253529	75
chr15	69311291	69311545	255
chr15	69340372	69340724	353
chr15	69414178	69414332	155
chr15	69414805	69414990	186
chr15	69452472	69452657	186
chr15	69462588	69462760	173
chr15	69475893	69476172	280
chr15	69523517	69523672	156
chr15	69557362	69557496	135
chr15	69798886	69798971	86
chr15	69799139	69799202	64
chr15	69885564	69885869	306
chr15	69903709	69904385	677
chr15	69914804	69915051	248
chr15	70270281	70270533	253
chr15	70271381	70271526	146
chr15	70271715	70271838	124
chr15	70474869	70475027	159
chr15	70569414	70569501	88
chr15	70605616	70605876	261
chr15	70714155	70714453	299
chr15	70763503	70763748	246
chr15	70812175	70812204	30
chr15	70856850	70856952	103
chr15	70891977	70892198	222
chr15	71011719	71011933	215
chr15	71136451	71136635	185
chr15	71275325	71275381	57
chr15	71295625	71295921	297
chr15	71496706	71496876	171
chr15	71654775	71654937	163
chr15	71716049	71716502	454
chr15	72117673	72117983	311
chr15	72155820	72155893	74
chr15	72156284	72156418	135
chr15	72226685	72226932	248
chr15	72237663	72237668	6
chr15	72272662	72272755	94
chr15	72312889	72312891	3
chr15	72339808	72340065	258
chr15	72359126	72359298	173
chr15	72375594	72375859	266
chr15	72376107	72376287	181
chr15	72462035	72462212	178
chr15	72474366	72474368	3
chr15	72599773	72599953	181
chr15	72758029	72758177	149
chr15	72758418	72758506	89
chr15	72784032	72784080	49
chr15	73564584	73564984	401
chr15	73633337	73633622	286
chr15	73700443	73700645	203
chr15	73951604	73951628	25
chr15	73956815	73957003	189
chr15	73965023	73965173	151
chr15	73973215	73973382	168
chr15	73982908	73983134	227
chr15	74011318	74011557	240
chr15	74048510	74048523	14
chr15	74179410	74179559	150
chr15	74240048	74240097	50
chr15	74240409	74240410	2
chr15	74382492	74382501	10
chr15	74460881	74461042	162
chr15	74588823	74588852	30
chr15	74598684	74598818	135
chr15	74621041	74621366	326
chr15	74651550	74651732	183
chr15	74663895	74664132	238
chr15	74771368	74771374	7
chr15	74818615	74819067	453
chr15	74889775	74889807	33
chr15	75030010	75030133	124
chr15	75047082	75047186	105
chr15	75047409	75047487	79
chr15	75090257	75090278	22
chr15	75336101	75336294	194
chr15	75348722	75349016	295
chr15	75450592	75450844	253
chr15	75451892	75451976	85
chr15	75483749	75484029	281
chr15	75625816	75626053	238
chr15	75661001	75661122	122
chr15	75661279	75661337	59
chr15	75666773	75666788	16
chr15	75667120	75667132	13
chr15	75683938	75684006	69
chr15	75693737	75693744	8
chr15	75723871	75724033	163
chr15	75802072	75802172	101
chr15	75892114	75892147	34
chr15	75903616	75903630	15
chr15	75904031	75904155	125
chr15	76140094	76140463	370
chr15	76190824	76190875	52
chr15	76196427	76196797	371
chr15	76293420	76293442	23
chr15	76311142	76311412	271
chr15	76973426	76973704	279
chr15	77064604	77064610	7
chr15	77119462	77119634	173
chr15	77187937	77188236	300
chr15	77224391	77224446	56
chr15	77224694	77224796	103
chr15	77347153	77347347	195
chr15	77456158	77456373	216
chr15	77457594	77457836	243
chr15	77457863	77458033	171
chr15	77496777	77496896	120
chr15	77506765	77507221	457
chr15	77543488	77543563	76
chr15	77633778	77633831	54
chr15	77910880	77910891	12
chr15	77944403	77944654	252
chr15	77959759	77959820	62
chr15	77994003	77994026	24
chr15	78005036	78005368	333
chr15	78035789	78035975	187
chr15	78068482	78068762	281
chr15	78113550	78113574	25
chr15	78212685	78212723	39
chr15	78437765	78437945	181
chr15	78438243	78438447	205
chr15	78482631	78482785	155
chr15	78507580	78507989	410
chr15	78540671	78540684	14
chr15	78703074	78703231	158
chr15	78709450	78709472	23
chr15	78738225	78738260	36
chr15	78756934	78757156	223
chr15	78757460	78757546	87
chr15	78873513	78873734	222
chr15	78910161	78910166	6
chr15	78915632	78915823	192
chr15	78930860	78931280	421
chr15	79311076	79311270	195
chr15	79323221	79323334	114
chr15	79329157	79329407	251
chr15	79329637	79329664	28
chr15	79381289	79381353	65
chr15	79596155	79596164	10
chr15	79596317	79596328	12
chr15	79640478	79640614	137
chr15	79853934	79853935	2
chr15	79863667	79863803	137
chr15	79864145	79864247	103
chr15	79896967	79897033	67
chr15	79923556	79923623	68
chr15	79924019	79924078	60
chr15	80033743	80033834	92
chr15	80059280	80059703	424
chr15	80153320	80153470	151
chr15	80160583	80160709	127
chr15	80160957	80161061	105
chr15	80588860	80589162	303
chr15	80609888	80609902	15
chr15	80621207	80621224	18
chr15	80989509	80989833	325
chr15	81011766	81011989	224
chr15	81023446	81023492	47
chr15	81039010	81039366	357
chr15	81039564	81039717	154
chr15	81071176	81071281	106
chr15	81092547	81092887	341
chr15	81099056	81099260	205
chr15	81106605	81106965	361
chr15	81113658	81113849	192
chr15	81134150	81134196	47
chr15	81266643	81266657	15
chr15	81275267	81275299	33
chr15	81312985	81313255	271
chr15	81516177	81516324	148
chr15	81531619	81531723	105
chr15	82160024	82160233	210
chr15	82221590	82221810	221
chr15	82262514	82262999	486
chr15	82281469	82281654	186
chr15	82750126	82750353	228
chr15	82986036	82986054	19
chr15	82986354	82986558	205
chr15	83000268	83000656	389
chr15	83011118	83011440	323
chr15	83011733	83011940	208
chr15	83067622	83067737	116
chr15	83092395	83092432	38
chr15	83108844	83108959	116
chr15	83112993	83113008	16
chr15	83447011	83447175	165
chr15	84143260	84143298	39
chr15	84172906	84173102	197
chr15	84195877	84196030	154
chr15	84229899	84230144	246
chr15	84344893	84344909	17
chr15	84525818	84525940	123
chr15	84570530	84570834	305
chr15	84571116	84571138	23
chr15	84571384	84571442	59
chr15	84579306	84579312	7
chr15	84588058	84588088	31
chr15	84588393	84588428	36
chr15	84633681	84633948	268
chr15	84658395	84658672	278
chr15	84681973	84682204	232
chr15	84715886	84716302	417
chr15	84765216	84765339	124
chr15	84818838	84819090	253
chr15	84955771	84955774	4
chr15	85030571	85030627	57
chr15	85047294	85047754	461
chr15	85177084	85177090	7
chr15	85200332	85200336	5
chr15	85234646	85234736	91
chr15	85296883	85296995	113
chr15	85318392	85318542	151
chr15	85331370	85331568	199
chr15	85337478	85337818	341
chr15	85380152	85380153	2
chr15	85394864	85395384	521
chr15	85405003	85405026	24
chr15	85405174	85405177	4
chr15	85413749	85413810	62
chr15	85479368	85479413	46
chr15	85528165	85528300	136
chr15	85579083	85579319	237
chr15	85592163	85592173	11
chr15	85599088	85599269	182
chr15	85618962	85619223	262
chr15	85649476	85649674	199
chr15	85690029	85690108	80
chr15	85730399	85730477	79
chr15	85771543	85771689	147
chr15	85771905	85771931	27
chr15	85840501	85840513	13
chr15	85840785	85840800	16
chr15	85854342	85854635	294
chr15	85858707	85859057	351
chr15	87816990	87817276	287
chr15	88467415	88467446	32
chr15	88467641	88467677	37
chr15	88546354	88546632	279
chr15	88624538	88624550	13
chr15	88630272	88630507	236
chr15	88638351	88638610	260
chr15	88657389	88657735	347
chr15	88659707	88659721	15
chr15	88659912	88659974	63
chr15	88897556	88897610	55
chr15	88904898	88905042	145
chr15	89017489	89017601	113
chr15	89057750	89057819	70
chr15	89101816	89101831	16
chr15	89132907	89133124	218
chr15	89167691	89167726	36
chr15	89193101	89193186	86
chr15	89207126	89207282	157
chr15	89243571	89243762	192
chr15	89334784	89334793	10
chr15	89430684	89430736	53
chr15	89430937	89430955	19
chr15	89556605	89556915	311
chr15	89647334	89647444	111
chr15	89662866	89663009	144
chr15	89663182	89663295	114
chr15	89750808	89750988	181
chr15	89760866	89761181	316
chr15	89809188	89809381	194
chr15	89821012	89821327	316
chr15	89868462	89868686	225
chr15	89893688	89893815	128
chr15	89894146	89894585	440
chr15	90019948	90020048	101
chr15	90034821	90034832	12
chr15	90143399	90143546	148
chr15	90165628	90165712	85
chr15	90221296	90221508	213
chr15	90249274	90249557	284
chr15	90265697	90265731	35
chr15	90301438	90301530	93
chr15	90320345	90320422	78
chr15	90352290	90352431	142
chr15	90400846	90400947	102
chr15	90402312	90402516	205
chr15	90407891	90408178	288
chr15	90420189	90420229	41
chr15	90435584	90435624	41
chr15	90545048	90545362	315
chr15	90594378	90594757	380
chr15	90648284	90648482	199
chr15	90716905	90717010	106
chr15	90885914	90886106	193
chr15	90902592	90902620	29
chr15	90932547	90932554	8
chr15	90932716	90932852	137
chr15	90988671	90988790	120
chr15	91022344	91022800	457
chr15	91049858	91050243	386
chr15	92521488	92521663	176
chr15	92564308	92564370	63
chr15	92645458	92645682	225
chr15	92654267	92654764	498
chr15	92714416	92715043	628
chr15	92882267	92882371	105
chr15	92900366	92900558	193
chr15	93030583	93030876	294
chr15	94120009	94120155	147
chr15	94231003	94231060	58
chr15	94324438	94324474	37
chr15	94607068	94607185	118
chr15	94607559	94607605	47
chr15	94684188	94684401	214
chr15	94701498	94701849	352
chr15	94792123	94792340	218
chr15	94972409	94972637	229
chr15	95130912	95131047	136
chr15	95131229	95131466	238
chr15	95301239	95301280	42
chr15	95459539	95459705	167
chr15	95557450	95557646	197
chr15	95669210	95669337	128
chr15	95684776	95684779	4
chr15	95770521	95770621	101
chr15	95799708	95800213	506
chr15	95932692	95932863	172
chr15	96047359	96047414	56
chr15	96160216	96160346	131
chr15	96317157	96317414	258
chr15	96360034	96360385	352
chr15	96368073	96368474	402
chr15	96416669	96416880	212
chr15	96428987	96429027	41
chr15	96851696	96852040	345
chr15	96887883	96888209	327
chr15	96893083	96893571	489
chr15	97235555	97235623	69
chr15	97567398	97567613	216
chr15	97652727	97652796	70
chr15	97652977	97653013	37
chr15	97960061	97960253	193
chr15	98428842	98428883	42
chr15	98519303	98519336	34
chr15	98548238	98548669	432
chr15	98668641	98668855	215
chr15	98669108	98669142	35
chr15	98671394	98671713	320
chr15	98671731	98671893	163
chr15	98754434	98754631	198
chr15	98779862	98779889	28
chr15	98812795	98813055	261
chr15	98915802	98915966	165
chr15	98946841	98947108	268
chr15	99076651	99076860	210
chr15	99124189	99124304	116
chr15	99249405	99249595	191
chr15	99251379	99251387	9
chr15	99273084	99273132	49
chr15	99343950	99344022	73
chr15	99425035	99425401	367
chr15	99442375	99442832	458
chr15	99454821	99454864	44
chr15	99476864	99476880	17
chr15	99682455	99682702	248
chr15	99708574	99708690	117
chr15	99797223	99797596	374
chr15	99805749	99806185	437
chr15	99806558	99806999	442
chr15	99928523	99928838	316
chr15	100114231	100114550	320
chr15	100349741	100349770	30
chr15	100601942	100601965	24
chr15	100602587	100602722	136
chr15	100627765	100627786	22
chr15	100627934	100628033	100
chr15	100671932	100672166	235
chr15	100703438	100703513	76
chr15	100849224	100849664	441
chr15	100889240	100889795	556
chr15	100891695	100891874	180
chr15	100918057	100918276	220
chr15	100919768	100920073	306
chr15	100958223	100958377	155
chr15	100958555	100958859	305
chr15	100959526	100959546	21
chr15	101008288	101008313	26
chr15	101071065	101071274	210
chr15	101091489	101091611	123
chr15	101121569	101121723	155
chr15	101121957	101121993	37
chr15	101149088	101149268	181
chr15	101167580	101167798	219
chr15	101168335	101168422	88
chr15	101176761	101176778	18
chr15	101176931	101176999	69
chr15	101183862	101183889	28
chr15	101188634	101188751	118
chr15	101189042	101189085	44
chr15	101258189	101258355	167
chr15	101276444	101276911	468
chr15	101446027	101446057	31
chr15	101501867	101502069	203
chr15	101642022	101642230	209
chr15	101652700	101652860	161
chr15	101702472	101702693	222
chr15	101767299	101767569	271
chr16	11139	11146	8
chr16	65619	65770	152
chr16	65910	66019	110
chr16	83978	84233	256
chr16	97119	97219	101
chr16	106957	107104	148
chr16	117774	117957	184
chr16	160452	160614	163
chr16	181602	181756	155
chr16	229314	229552	239
chr16	235041	235364	324
chr16	242150	242255	106
chr16	252824	253103	280
chr16	327418	327694	277
chr16	425365	425522	158
chr16	626916	626920	5
chr16	636777	636901	125
chr16	660906	660907	2
chr16	1025653	1025665	13
chr16	1300842	1301274	433
chr16	1309035	1309189	155
chr16	1421016	1421161	146
chr16	1494511	1494582	72
chr16	1533713	1533930	218
chr16	1543174	1543266	93
chr16	1678057	1678297	241
chr16	1722414	1722414	1
chr16	1722496	1722679	184
chr16	1863886	1864063	178
chr16	2033501	2033760	260
chr16	2047206	2047556	351
chr16	2125321	2125482	162
chr16	2136050	2136161	112
chr16	2136398	2136410	13
chr16	2169634	2169665	32
chr16	2170204	2170382	179
chr16	2223643	2223662	20
chr16	2251565	2251631	67
chr16	2339835	2339995	161
chr16	2459554	2459821	268
chr16	2501483	2501614	132
chr16	2603457	2603601	145
chr16	2617281	2617491	211
chr16	2639216	2639460	245
chr16	2682230	2682346	117
chr16	2682532	2682536	5
chr16	2752544	2752646	103
chr16	2777881	2778161	281
chr16	2839149	2839156	8
chr16	2874780	2874992	213
chr16	2883013	2883053	41
chr16	2904211	2904262	52
chr16	2905233	2905400	168
chr16	2926993	2927100	108
chr16	3003905	3003914	10
chr16	3059484	3059631	148
chr16	3065524	3065551	28
chr16	3124236	3124283	48
chr16	3134880	3134889	10
chr16	3150580	3150583	4
chr16	3150961	3150962	2
chr16	3165868	3166014	147
chr16	3263637	3264057	421
chr16	3400898	3400904	7
chr16	3401260	3401413	154
chr16	3444180	3444257	78
chr16	3500754	3500881	128
chr16	3501267	3501324	58
chr16	3690829	3690833	5
chr16	3861921	3862079	159
chr16	4019391	4019733	343
chr16	4183917	4184081	165
chr16	4200427	4200659	233
chr16	4253838	4253987	150
chr16	4288582	4288772	191
chr16	4299459	4299477	19
chr16	4328106	4328429	324
chr16	4402564	4402739	176
chr16	4501200	4501433	234
chr16	4616386	4616711	326
chr16	4624778	4624801	24
chr16	4693258	4693579	322
chr16	4943420	4943519	100
chr16	4944721	4944752	32
chr16	5092327	5092336	10
chr16	5098286	5098519	234
chr16	8567956	8568118	163
chr16	8621649	8621734	86
chr16	8621888	8622106	219
chr16	8797198	8797485	288
chr16	8797861	8797904	44
chr16	8829033	8829190	158
chr16	8850777	8850929	153
chr16	8886123	8886456	334
chr16	8960249	8960424	176
chr16	8964205	8964503	299
chr16	9008856	9008914	59
chr16	9048200	9048374	175
chr16	9097388	9097548	161
chr16	9127891	9128082	192
chr16	9139333	9139439	107
chr16	9612435	9612541	107
chr16	10080189	10080309	121
chr16	10080599	10080813	215
chr16	10385953	10386040	88
chr16	10558865	10558919	55
chr16	10580566	10580784	219
chr16	10668514	10668530	17
chr16	10743582	10743710	129
chr16	10744503	10744549	47
chr16	10828913	10829346	434
chr16	10944484	10944636	153
chr16	10954220	10954555	336
chr16	10964326	10964446	121
chr16	11100845	11100869	25
chr16	11202125	11202586	462
chr16	11206016	11206382	367
chr16	11257359	11257560	202
chr16	11484652	11484954	303
chr16	11532258	11532583	326
chr16	11632730	11632927	198
chr16	11742876	11743105	230
chr16	11783149	11783585	437
chr16	11797383	11797436	54
chr16	11797779	11797971	193
chr16	11851052	11851317	266
chr16	11851878	11852058	181
chr16	11901222	11901368	147
chr16	12062542	12062799	258
chr16	12068124	12068304	181
chr16	12406642	12407591	950
chr16	12729486	12729527	42
chr16	12729878	12730064	187
chr16	12801494	12801562	69
chr16	12803867	12803869	3
chr16	13866182	13866408	227
chr16	13919418	13919553	136
chr16	13920266	13920305	40
chr16	13957732	13958009	278
chr16	14050565	14050785	221
chr16	14186593	14186607	15
chr16	14285907	14285909	3
chr16	14286211	14286218	8
chr16	14399733	14399823	91
chr16	14409687	14409886	200
chr16	14565209	14565730	522
chr16	14703141	14703469	329
chr16	14833578	14833788	211
chr16	14911208	14911281	74
chr16	15025616	15025774	159
chr16	15035022	15035030	9
chr16	15094070	15094228	159
chr16	15154945	15155202	258
chr16	15502426	15502585	160
chr16	15672538	15672742	205
chr16	15673065	15673065	1
chr16	15888602	15888657	56
chr16	16028011	16028384	374
chr16	16120418	16120533	116
chr16	16223368	16223637	270
chr16	16309678	16310019	342
chr16	17397790	17397880	91
chr16	18402163	18402268	106
chr16	18435849	18436226	378
chr16	18562281	18562439	159
chr16	18760153	18760321	169
chr16	18790514	18790607	94
chr16	18801428	18801462	35
chr16	18926201	18926396	196
chr16	18989004	18989195	192
chr16	18998785	18998812	28
chr16	19067857	19068045	189
chr16	19114048	19114093	46
chr16	19167751	19167854	104
chr16	19190835	19190884	50
chr16	19523963	19524013	51
chr16	19555690	19555707	18
chr16	19885164	19885344	181
chr16	19899304	19899574	271
chr16	19907371	19907509	139
chr16	19913079	19913244	166
chr16	20741618	20741877	260
chr16	20806185	20806433	249
chr16	20807082	20807088	7
chr16	20814711	20814855	145
chr16	20866527	20866576	50
chr16	20868972	20869403	432
chr16	20905069	20905162	94
chr16	20938573	20938860	288
chr16	21158621	21158850	230
chr16	21188589	21188761	173
chr16	21300558	21300576	19
chr16	21300885	21301224	340
chr16	21428084	21428193	110
chr16	21441242	21441282	41
chr16	21453760	21454071	312
chr16	21501988	21502525	538
chr16	21511615	21511810	196
chr16	21554799	21555035	237
chr16	21598805	21598957	153
chr16	21626590	21626806	217
chr16	21627066	21627135	70
chr16	21638509	21638889	381
chr16	21769644	21769658	15
chr16	21860808	21861024	217
chr16	21873326	21873509	184
chr16	21886148	21886363	216
chr16	21990537	21990800	264
chr16	22001067	22001236	170
chr16	22026768	22026778	11
chr16	22190943	22191367	425
chr16	22195665	22195720	56
chr16	22199673	22199698	26
chr16	22297029	22297076	48
chr16	22297320	22297618	299
chr16	22402723	22402911	189
chr16	22436969	22437249	281
chr16	22510427	22510516	90
chr16	22542749	22543559	811
chr16	22585750	22585776	27
chr16	22606602	22606703	102
chr16	22899274	22899541	268
chr16	22933115	22933424	310
chr16	23060813	23061014	202
chr16	23079710	23080020	311
chr16	23080088	23080239	152
chr16	23132308	23132383	76
chr16	23132550	23132654	105
chr16	23423959	23423986	28
chr16	23435416	23435701	286
chr16	23452721	23452961	241
chr16	23453291	23453315	25
chr16	23492188	23492316	129
chr16	23497195	23497389	195
chr16	23578388	23578717	330
chr16	23596108	23596647	540
chr16	23641143	23641292	150
chr16	23678894	23678947	54
chr16	23694768	23694865	98
chr16	24151284	24151359	76
chr16	24151776	24151778	3
chr16	24508955	24509123	169
chr16	24517281	24517302	22
chr16	24557836	24558021	186
chr16	24577141	24577316	176
chr16	24630956	24631127	172
chr16	24701057	24701058	2
chr16	24737576	24737744	169
chr16	24838705	24838795	91
chr16	24906456	24906779	324
chr16	24979985	24980067	83
chr16	24994535	24994728	194
chr16	25048616	25048651	36
chr16	25111763	25111813	51
chr16	25233874	25233881	8
chr16	27203498	27203531	34
chr16	27237917	27237950	34
chr16	27242886	27243034	149
chr16	27268700	27268717	18
chr16	27315988	27316024	37
chr16	27457209	27457214	6
chr16	27457360	27457538	179
chr16	27470898	27471156	259
chr16	27515996	27516267	272
chr16	27521384	27521654	271
chr16	27560663	27560967	305
chr16	27571949	27572720	772
chr16	27658737	27658906	170
chr16	27703643	27703682	40
chr16	27703971	27704024	54
chr16	27867732	27867745	14
chr16	28277630	28277793	164
chr16	28278130	28278158	29
chr16	28327055	28327271	217
chr16	28364700	28364986	287
chr16	28403758	28403805	48
chr16	28492034	28492047	14
chr16	28731266	28731308	43
chr16	28732432	28732550	119
chr16	28743368	28743640	273
chr16	28750141	28750645	505
chr16	28802918	28802922	5
chr16	28846138	28846318	181
chr16	28846661	28846668	8
chr16	28879694	28879864	171
chr16	28925286	28925520	235
chr16	28945463	28945622	160
chr16	28974072	28974342	271
chr16	29029362	29029559	198
chr16	29074911	29075089	179
chr16	29075229	29075338	110
chr16	29115395	29115537	143
chr16	29156968	29157105	138
chr16	29228407	29228470	64
chr16	29261454	29261594	141
chr16	29265342	29265360	19
chr16	29269241	29269252	12
chr16	29595428	29595578	151
chr16	29612311	29612510	200
chr16	29666529	29666839	311
chr16	29785028	29785126	99
chr16	29790323	29790342	20
chr16	29815969	29815995	27
chr16	29863666	29863727	62
chr16	29926404	29926593	190
chr16	29961540	29961739	200
chr16	29962881	29963050	170
chr16	29973648	29973874	227
chr16	30092782	30092852	71
chr16	30121986	30122277	292
chr16	30194343	30194747	405
chr16	30275721	30276251	531
chr16	30352124	30352142	19
chr16	30395178	30395385	208
chr16	30400380	30400383	4
chr16	30400568	30400569	2
chr16	30400737	30400789	53
chr16	30409348	30409374	27
chr16	30418111	30418360	250
chr16	30429989	30430047	59
chr16	30527297	30527426	130
chr16	30558616	30558662	47
chr16	30571709	30571924	216
chr16	30598192	30598274	83
chr16	30598420	30598479	60
chr16	30628975	30629172	198
chr16	30634188	30634326	139
chr16	30634508	30634645	138
chr16	30659053	30659221	169
chr16	30748369	30748424	56
chr16	30775372	30775381	10
chr16	30775641	30775674	34
chr16	30805499	30805588	90
chr16	30814150	30814186	37
chr16	30814665	30814837	173
chr16	30844645	30844851	207
chr16	30875032	30875525	494
chr16	30923443	30923457	15
chr16	30941765	30942033	269
chr16	31094658	31094781	124
chr16	31142425	31142609	185
chr16	31180847	31181043	197
chr16	31232546	31232815	270
chr16	31442834	31442884	51
chr16	31869918	31869994	77
chr16	33336713	33336725	13
chr16	33337119	33337327	209
chr16	33338172	33338422	251
chr16	33338822	33338830	9
chr16	33338995	33339213	219
chr16	33339918	33339922	5
chr16	33491683	33491694	12
chr16	33491926	33492001	76
chr16	46554470	46554474	5
chr16	46629630	46629811	182
chr16	46689247	46689311	65
chr16	46690257	46690343	87
chr16	46790035	46790245	211
chr16	46831137	46831563	427
chr16	46831596	46831745	150
chr16	46859925	46859982	58
chr16	46883853	46883892	40
chr16	46884321	46884340	20
chr16	46973767	46973774	8
chr16	46973947	46973990	44
chr16	47038000	47038047	48
chr16	47136595	47136681	87
chr16	47141796	47142209	414
chr16	47779772	47779921	150
chr16	48123048	48123226	179
chr16	48164993	48165364	372
chr16	48244491	48244547	57
chr16	48365989	48366035	47
chr16	48366694	48366898	205
chr16	48499944	48500117	174
chr16	48597984	48598213	230
chr16	48623536	48623616	81
chr16	48630820	48630853	34
chr16	49602943	49603216	274
chr16	49639775	49639853	79
chr16	49640133	49640415	283
chr16	49754733	49754882	150
chr16	49776440	49776676	237
chr16	49857066	49857089	24
chr16	50025230	50025260	31
chr16	50152579	50153054	476
chr16	50183398	50183839	442
chr16	50210804	50210830	27
chr16	50741534	50741683	150
chr16	53054842	53055006	165
chr16	53091249	53091358	110
chr16	53098661	53098887	227
chr16	53099724	53099885	162
chr16	53208433	53208710	278
chr16	53219769	53219856	88
chr16	53283403	53283547	145
chr16	53434868	53435380	513
chr16	53482364	53482460	97
chr16	53503678	53503865	188
chr16	53509923	53510313	391
chr16	53515602	53515670	69
chr16	53550126	53550485	360
chr16	53626365	53626638	274
chr16	53703652	53703793	142
chr16	53704209	53704354	146
chr16	53865758	53865916	159
chr16	53892191	53892289	99
chr16	54136055	54136505	451
chr16	54193773	54194127	355
chr16	54373869	54374022	154
chr16	55488290	55488682	393
chr16	55495120	55495299	180
chr16	55559545	55559549	5
chr16	55614347	55614351	5
chr16	55701571	55701931	361
chr16	56318542	56318584	43
chr16	56356455	56356496	42
chr16	56371528	56371553	26
chr16	56477003	56477151	149
chr16	56519989	56520089	101
chr16	56600590	56600807	218
chr16	56607090	56607159	70
chr16	56607582	56607591	10
chr16	56617415	56617580	166
chr16	56682215	56682270	56
chr16	56682477	56682786	310
chr16	56729852	56730176	325
chr16	56793446	56793662	217
chr16	56856068	56856235	168
chr16	56931940	56932375	436
chr16	56951401	56951582	182
chr16	56989626	56989830	205
chr16	57045745	57045920	176
chr16	57084347	57084379	33
chr16	57186304	57186385	82
chr16	57194627	57194650	24
chr16	57194919	57194924	6
chr16	57245136	57245437	302
chr16	57260743	57260871	129
chr16	57266340	57266548	209
chr16	57390990	57391177	188
chr16	57418978	57419252	275
chr16	57447368	57447788	421
chr16	57600533	57600653	121
chr16	57649296	57649318	23
chr16	57736522	57736606	85
chr16	57801171	57801297	127
chr16	57863516	57863790	275
chr16	57893737	57894062	326
chr16	58063656	58063886	231
chr16	58081831	58082043	213
chr16	58122141	58122163	23
chr16	58129092	58129416	325
chr16	58129665	58129680	16
chr16	58378597	58378826	230
chr16	58396739	58396906	168
chr16	58409260	58409329	70
chr16	58409581	58409784	204
chr16	58456003	58456206	204
chr16	58456599	58456605	7
chr16	58487951	58487951	1
chr16	58500266	58500403	138
chr16	58515190	58515755	566
chr16	58630607	58630609	3
chr16	58661180	58661307	128
chr16	58661461	58661671	211
chr16	58733811	58734264	454
chr16	58734470	58734487	18
chr16	58756125	58756323	199
chr16	58814718	58814791	74
chr16	59049404	59049499	96
chr16	59067537	59067690	154
chr16	59198688	59198907	220
chr16	59478584	59478974	391
chr16	59632618	59632660	43
chr16	60091802	60091806	5
chr16	63467890	63468178	289
chr16	64162642	64162892	251
chr16	64182901	64183295	395
chr16	64391539	64391593	55
chr16	64398211	64398222	12
chr16	64398528	64398553	26
chr16	64398903	64399071	169
chr16	64478303	64478540	238
chr16	65002261	65002292	32
chr16	65002445	65002621	177
chr16	65024711	65024733	23
chr16	65025193	65025202	10
chr16	65297693	65297925	233
chr16	65375771	65375921	151
chr16	65658394	65658410	17
chr16	66127470	66127631	162
chr16	66275745	66275941	197
chr16	66315374	66315545	172
chr16	66342316	66342525	210
chr16	66357632	66357646	15
chr16	66359100	66359279	180
chr16	66360242	66360317	76
chr16	66364568	66364790	223
chr16	66366471	66366568	98
chr16	66483674	66483951	278
chr16	66517313	66517466	154
chr16	66589434	66589587	154
chr16	66618800	66619034	235
chr16	66651200	66651338	139
chr16	66660752	66660809	58
chr16	66728232	66728283	52
chr16	66830919	66831070	152
chr16	66868108	66868241	134
chr16	66873157	66873195	39
chr16	66880621	66880738	118
chr16	66895163	66895254	92
chr16	66895552	66895617	66
chr16	66935441	66935670	230
chr16	66961315	66961432	118
chr16	67109353	67109457	105
chr16	67116744	67116927	184
chr16	67137697	67138185	489
chr16	67174331	67174347	17
chr16	67185647	67185721	75
chr16	67217061	67217118	58
chr16	67244666	67244948	283
chr16	67258714	67258815	102
chr16	67268517	67268535	19
chr16	67269907	67270121	215
chr16	67399342	67399465	124
chr16	67399635	67399647	13
chr16	67406949	67407082	134
chr16	67416022	67416246	225
chr16	67466109	67466221	113
chr16	67480958	67481429	472
chr16	67486588	67486761	174
chr16	67521141	67521145	5
chr16	67536776	67536829	54
chr16	67555863	67556109	247
chr16	67561839	67561860	22
chr16	67660226	67660386	161
chr16	67667809	67667907	99
chr16	67668192	67668213	22
chr16	67673125	67673166	42
chr16	67684824	67685223	400
chr16	67719388	67719676	289
chr16	67726284	67726475	192
chr16	67806976	67807334	359
chr16	67816831	67816837	7
chr16	67833606	67833795	190
chr16	67993370	67993371	2
chr16	68005762	68005800	39
chr16	68006000	68006009	10
chr16	68023203	68023365	163
chr16	68059231	68059410	180
chr16	68064687	68065046	360
chr16	68084431	68084762	332
chr16	68245359	68245555	197
chr16	68258201	68258387	187
chr16	68264098	68264268	171
chr16	68287991	68288129	139
chr16	68310694	68310707	14
chr16	68311303	68311452	150
chr16	68332312	68332478	167
chr16	68332984	68332988	5
chr16	68520717	68520873	157
chr16	68538965	68539158	194
chr16	68539307	68539495	189
chr16	68843300	68843938	639
chr16	69064962	69065237	276
chr16	69073204	69073580	377
chr16	69089537	69089851	315
chr16	69150293	69150608	316
chr16	69225023	69225060	38
chr16	69311199	69311365	167
chr16	69339517	69339544	28
chr16	69367719	69368205	487
chr16	69398523	69398626	104
chr16	69481874	69482086	213
chr16	69482934	69482963	30
chr16	69535458	69535776	319
chr16	69692179	69692444	266
chr16	69738095	69738104	10
chr16	69754980	69755045	66
chr16	69796636	69796751	116
chr16	69830853	69830858	6
chr16	69838362	69838809	448
chr16	69849349	69849363	15
chr16	69890831	69890943	113
chr16	69965600	69966034	435
chr16	69999564	69999573	10
chr16	70015218	70015244	27
chr16	70026270	70026320	51
chr16	70051745	70051944	200
chr16	70113932	70114249	318
chr16	70165136	70165156	21
chr16	70197583	70197952	370
chr16	70223593	70223771	179
chr16	70298950	70299359	410
chr16	70347130	70347208	79
chr16	70381342	70381348	7
chr16	70395412	70395707	296
chr16	70427982	70428068	87
chr16	70428959	70429200	242
chr16	70454333	70454567	235
chr16	70461115	70461169	55
chr16	70573416	70573467	52
chr16	70574009	70574055	47
chr16	70635206	70635366	161
chr16	70654207	70654347	141
chr16	70688696	70688742	47
chr16	70751079	70751095	17
chr16	70751357	70751545	189
chr16	71283052	71283119	68
chr16	71289138	71289350	213
chr16	71289568	71289574	7
chr16	71311631	71311815	185
chr16	71426522	71426550	29
chr16	71462017	71462185	169
chr16	71484280	71484555	276
chr16	71723092	71723252	161
chr16	71895416	71895546	131
chr16	71927679	71927941	263
chr16	71961520	71961539	20
chr16	72008491	72008530	40
chr16	72008907	72008976	70
chr16	72093914	72094310	397
chr16	72172201	72172283	83
chr16	72172554	72172654	101
chr16	72203168	72203412	245
chr16	72363024	72363042	19
chr16	72371350	72371525	176
chr16	72467271	72467430	160
chr16	72502043	72502342	300
chr16	72530431	72530505	75
chr16	72637276	72637567	292
chr16	72832735	72832994	260
chr16	72894601	72894860	260
chr16	72978210	72978321	112
chr16	72990073	72990096	24
chr16	73067031	73067174	144
chr16	73068846	73069017	172
chr16	73143795	73144375	581
chr16	73154461	73154904	444
chr16	74297009	74297145	137
chr16	74367823	74368153	331
chr16	74396690	74396904	215
chr16	74397995	74398513	519
chr16	74398679	74398750	72
chr16	74407260	74407504	245
chr16	74438715	74439044	330
chr16	74448967	74449104	138
chr16	74449277	74449394	118
chr16	74455323	74455567	245
chr16	74594474	74594526	53
chr16	74594830	74594973	144
chr16	74606908	74607403	496
chr16	74666834	74666855	22
chr16	74701039	74701230	192
chr16	74813203	74813230	28
chr16	74813437	74813535	99
chr16	74985078	74985101	24
chr16	74985301	74985363	63
chr16	75013204	75013380	177
chr16	75075193	75075662	470
chr16	75100257	75100286	30
chr16	75148560	75148754	195
chr16	75206517	75206678	162
chr16	75206932	75207117	186
chr16	75224972	75225004	33
chr16	75225487	75225688	202
chr16	75234141	75234242	102
chr16	75245629	75245734	106
chr16	75251839	75252027	189
chr16	75351115	75351364	250
chr16	75380658	75381108	451
chr16	75403095	75403097	3
chr16	75403293	75403300	8
chr16	75433302	75433315	14
chr16	75464411	75464664	254
chr16	75517233	75517263	31
chr16	75550262	75550520	259
chr16	75556078	75556256	179
chr16	75622995	75623247	253
chr16	75647598	75647655	58
chr16	75661112	75661116	5
chr16	75661328	75661450	123
chr16	75764253	75764420	168
chr16	77191179	77191292	114
chr16	77213835	77213849	15
chr16	77236123	77236129	7
chr16	77288093	77288270	178
chr16	77308541	77308734	194
chr16	77402015	77402372	358
chr16	77457441	77457582	142
chr16	77499338	77499525	188
chr16	77499709	77499905	197
chr16	77569576	77569615	40
chr16	77569844	77570017	174
chr16	77574881	77574910	30
chr16	77585352	77585615	264
chr16	77723036	77723300	265
chr16	77788273	77788585	313
chr16	78099266	78099311	46
chr16	78099651	78099725	75
chr16	80027238	80027395	158
chr16	80526684	80526889	206
chr16	80540613	80540989	377
chr16	80541026	80541232	207
chr16	80751398	80751602	205
chr16	80807260	80807297	38
chr16	80932533	80932845	313
chr16	80937887	80937940	54
chr16	80948353	80948658	306
chr16	80948850	80949081	232
chr16	80993239	80993337	99
chr16	80993593	80993609	17
chr16	81006658	81007043	386
chr16	81007719	81007809	91
chr16	81077318	81077548	231
chr16	81095728	81096083	356
chr16	81096375	81096402	28
chr16	81181138	81181510	373
chr16	81395054	81395068	15
chr16	81401143	81401493	351
chr16	81429384	81429434	51
chr16	81438124	81438293	170
chr16	81472904	81473131	228
chr16	81478987	81479037	51
chr16	81493661	81493765	105
chr16	81553180	81553274	95
chr16	81553619	81553752	134
chr16	81604798	81604845	48
chr16	81605208	81605303	96
chr16	81610461	81610543	83
chr16	81612736	81613063	328
chr16	81686323	81686450	128
chr16	81695250	81695354	105
chr16	81707458	81707618	161
chr16	81730727	81730992	266
chr16	81738091	81738246	156
chr16	81756205	81756336	132
chr16	81861649	81861736	88
chr16	81862110	81862168	59
chr16	81948595	81948886	292
chr16	81997152	81997246	95
chr16	81997564	81997781	218
chr16	82169897	82169983	87
chr16	82170150	82170159	10
chr16	82170174	82170637	464
chr16	82263667	82263954	288
chr16	82439730	82439893	164
chr16	82603914	82603945	32
chr16	82604090	82604131	42
chr16	82629530	82629830	301
chr16	82634482	82634491	10
chr16	82639635	82639867	233
chr16	82654038	82654332	295
chr16	82756634	82756735	102
chr16	82814334	82814389	56
chr16	82917004	82917275	272
chr16	82937119	82937139	21
chr16	82937529	82937548	20
chr16	83305407	83305526	120
chr16	83343989	83344371	383
chr16	83356179	83356396	218
chr16	83365134	83365173	40
chr16	83658401	83658465	65
chr16	83771269	83771326	58
chr16	83826318	83826330	13
chr16	83836001	83836332	332
chr16	83926415	83926596	182
chr16	83953652	83953768	117
chr16	84051455	84051732	278
chr16	84063023	84063180	158
chr16	84116809	84117083	275
chr16	84484843	84485066	224
chr16	84526804	84527036	233
chr16	84532703	84532803	101
chr16	84542305	84542621	317
chr16	84603150	84603239	90
chr16	84603462	84603583	122
chr16	84618963	84619114	152
chr16	84672544	84672712	169
chr16	84774754	84775053	300
chr16	84805989	84806361	373
chr16	84806754	84806756	3
chr16	84885305	84885434	130
chr16	84891464	84891683	220
chr16	84952274	84952324	51
chr16	84952474	84952642	169
chr16	84970809	84970950	142
chr16	85012010	85012130	121
chr16	85055434	85055509	76
chr16	85114881	85114921	41
chr16	85124027	85124293	267
chr16	85151677	85151913	237
chr16	85172031	85172441	411
chr16	85220366	85220405	40
chr16	85220640	85220759	120
chr16	85306066	85306168	103
chr16	85370071	85370342	272
chr16	85535984	85536145	162
chr16	85574010	85574282	273
chr16	85610454	85610777	324
chr16	85673984	85674690	707
chr16	85778921	85779057	137
chr16	85779200	85779240	41
chr16	85819441	85819581	141
chr16	85889060	85889098	39
chr16	85898409	85898587	179
chr16	85898723	85898819	97
chr16	86415366	86415579	214
chr16	86517657	86518032	376
chr16	86555184	86555481	298
chr16	86590624	86590805	182
chr16	86618784	86619134	351
chr16	86662041	86662105	65
chr16	86664552	86664562	11
chr16	86734764	86734973	210
chr16	86824063	86824279	217
chr16	86824538	86824544	7
chr16	87127186	87127406	221
chr16	87203167	87203397	231
chr16	87278907	87278949	43
chr16	87317285	87317382	98
chr16	87317526	87317527	2
chr16	87394647	87394858	212
chr16	87435526	87435730	205
chr16	87436313	87436536	224
chr16	87464549	87464798	250
chr16	87518386	87518712	327
chr16	87519030	87519039	10
chr16	87538396	87538396	1
chr16	87551875	87552097	223
chr16	87571130	87571518	389
chr16	87581970	87581979	10
chr16	87582135	87582170	36
chr16	87582380	87582475	96
chr16	87702503	87702509	7
chr16	87723265	87723408	144
chr16	87950785	87950786	2
chr16	88119295	88119336	42
chr16	88368016	88368174	159
chr16	88663265	88663316	52
chr16	88701183	88701314	132
chr16	88703775	88704021	247
chr16	88768333	88768344	12
chr16	88783688	88783826	139
chr16	88857789	88857958	170
chr16	88922370	88922924	555
chr16	88925261	88925471	211
chr16	89326137	89326298	162
chr16	89363655	89363715	61
chr16	89410827	89410890	64
chr16	89453983	89454179	197
chr16	89490678	89490680	3
chr16	89490903	89490989	87
chr16	89505316	89505384	69
chr16	89557367	89557493	127
chr16	89560518	89560553	36
chr16	89602467	89602475	9
chr16	89615749	89615920	172
chr16	89687089	89687261	173
chr16	89706011	89706017	7
chr16	89719215	89719374	160
chr16	89798774	89799041	268
chr16	89816821	89817039	219
chr16	89910370	89910704	335
chr16	89948111	89948781	671
chr16	89972285	89972640	356
chr16	90082046	90082346	301
chr17	215947	216142	196
chr17	234252	234424	173
chr17	409967	410017	51
chr17	538118	538621	504
chr17	560265	560319	55
chr17	601289	601444	156
chr17	634000	634097	98
chr17	694539	694567	29
chr17	752251	752560	310
chr17	901369	901663	295
chr17	933359	933555	197
chr17	996542	996743	202
chr17	997073	997098	26
chr17	1115242	1115262	21
chr17	1122831	1123105	275
chr17	1197679	1198296	618
chr17	1253786	1253830	45
chr17	1347900	1348129	230
chr17	1400170	1400321	152
chr17	1456474	1456664	191
chr17	1493113	1493290	178
chr17	1516850	1516860	11
chr17	1617912	1618431	520
chr17	1630237	1630426	190
chr17	1684791	1684825	35
chr17	1685079	1685239	161
chr17	1689262	1689426	165
chr17	2030887	2030894	8
chr17	2041595	2041996	402
chr17	2064941	2065132	192
chr17	2084876	2085729	854
chr17	2122739	2122890	152
chr17	2172352	2172821	470
chr17	2174818	2174874	57
chr17	2175018	2175022	5
chr17	2192189	2192564	376
chr17	2192986	2193013	28
chr17	2214232	2214638	407
chr17	2303477	2303635	159
chr17	2304042	2304198	157
chr17	2323461	2323669	209
chr17	2353020	2353299	280
chr17	2396633	2396864	232
chr17	2397093	2397175	83
chr17	2401307	2401393	87
chr17	2401596	2401598	3
chr17	2401773	2402000	228
chr17	2406824	2406934	111
chr17	2447503	2447653	151
chr17	2512040	2512181	142
chr17	2593257	2593449	193
chr17	2812077	2812485	409
chr17	2930097	2930295	199
chr17	2937812	2938020	209
chr17	3004123	3004168	46
chr17	3013212	3013352	141
chr17	3603493	3603801	309
chr17	3636224	3636257	34
chr17	3636498	3636661	164
chr17	3647788	3648028	241
chr17	3659981	3660118	138
chr17	3668177	3668459	283
chr17	3723672	3723927	256
chr17	3819060	3819133	74
chr17	3846209	3846431	223
chr17	3913744	3913902	159
chr17	3914163	3914265	103
chr17	3935170	3935174	5
chr17	3986269	3986463	195
chr17	4101081	4101278	198
chr17	4101544	4101584	41
chr17	4143716	4143934	219
chr17	4189840	4190002	163
chr17	4230478	4230582	105
chr17	4327855	4328021	167
chr17	4420731	4420732	2
chr17	4500252	4500419	168
chr17	4519707	4519756	50
chr17	4565607	4565615	9
chr17	4565808	4565811	4
chr17	4731922	4732029	108
chr17	4790176	4790687	512
chr17	4872824	4873123	300
chr17	4903394	4903581	188
chr17	4909421	4909435	15
chr17	4967079	4967118	40
chr17	4967908	4968137	230
chr17	4987413	4987700	288
chr17	5111621	5112124	504
chr17	5249524	5249733	210
chr17	5420253	5420414	162
chr17	5439118	5439248	131
chr17	5468530	5468788	259
chr17	5486748	5486919	172
chr17	5526705	5526844	140
chr17	5584873	5585013	141
chr17	5825755	5825903	149
chr17	5826091	5826332	242
chr17	6069095	6069136	42
chr17	6069321	6069435	115
chr17	6090320	6090506	187
chr17	6098272	6098389	118
chr17	6098701	6098939	239
chr17	6178967	6178993	27
chr17	6257363	6257518	156
chr17	6436109	6436435	327
chr17	6473101	6473246	146
chr17	6651682	6651921	240
chr17	6752506	6752528	23
chr17	6786943	6787228	286
chr17	6831712	6831930	219
chr17	7014576	7014936	361
chr17	7023404	7023528	125
chr17	7052173	7052322	150
chr17	7058884	7059109	226
chr17	7060418	7060422	5
chr17	7131142	7131369	228
chr17	7239577	7239592	16
chr17	7329373	7329380	8
chr17	7403847	7403885	39
chr17	7435216	7435218	3
chr17	7455484	7455495	12
chr17	7484695	7484814	120
chr17	7496871	7497455	585
chr17	7589689	7589939	251
chr17	7717285	7717424	140
chr17	7745679	7745888	210
chr17	7845020	7845179	160
chr17	7887678	7887818	141
chr17	7923050	7923218	169
chr17	7931937	7932026	90
chr17	8057721	8057920	200
chr17	8079864	8079891	28
chr17	8080098	8080344	247
chr17	8119239	8119348	110
chr17	8187607	8187616	10
chr17	8190172	8190416	245
chr17	8200192	8200210	19
chr17	8200365	8200657	293
chr17	8221270	8221535	266
chr17	8248656	8248810	155
chr17	8288923	8289185	263
chr17	8295474	8295550	77
chr17	8310086	8310115	30
chr17	8326690	8326754	65
chr17	8354187	8354501	315
chr17	8359739	8360062	324
chr17	8366262	8366320	59
chr17	8371893	8372075	183
chr17	8383546	8383559	14
chr17	8410303	8410556	254
chr17	8420457	8420700	244
chr17	8431007	8431420	414
chr17	8435943	8435983	41
chr17	8445560	8445793	234
chr17	8489092	8489239	148
chr17	8673522	8673763	242
chr17	8673978	8674242	265
chr17	8681160	8681611	452
chr17	8698028	8698230	203
chr17	8746205	8746368	164
chr17	8785730	8785880	151
chr17	8998241	8998463	223
chr17	9472701	9472888	188
chr17	9512498	9512717	220
chr17	9575759	9575777	19
chr17	9576771	9577333	563
chr17	10616656	10616824	169
chr17	10618240	10618391	152
chr17	10646492	10646947	456
chr17	10697361	10697460	100
chr17	10697704	10697756	53
chr17	10729376	10729700	325
chr17	10729883	10730088	206
chr17	10845068	10845259	192
chr17	11997221	11997522	302
chr17	12090057	12090206	150
chr17	12927588	12927629	42
chr17	13018387	13018552	166
chr17	14061937	14062138	202
chr17	14062536	14062542	7
chr17	14069073	14069258	186
chr17	14193216	14193416	201
chr17	14300831	14300936	106
chr17	15261201	15261389	189
chr17	15289679	15289991	313
chr17	15341427	15341978	552
chr17	15448056	15448368	313
chr17	15457468	15457873	406
chr17	15479974	15480275	302
chr17	15490569	15490625	57
chr17	15651579	15651651	73
chr17	15683988	15684228	241
chr17	15699164	15699304	141
chr17	15699848	15699852	5
chr17	15959473	15959478	6
chr17	15966283	15966612	330
chr17	15966775	15967045	271
chr17	16014372	16014573	202
chr17	16028061	16028236	176
chr17	16191556	16191812	257
chr17	16215609	16215952	344
chr17	16285945	16286023	79
chr17	16363881	16363882	2
chr17	16364032	16364125	94
chr17	16419187	16419589	403
chr17	16439007	16439058	52
chr17	16453217	16453318	102
chr17	16453539	16453660	122
chr17	16477183	16477282	100
chr17	16486471	16486825	355
chr17	16653144	16653842	699
chr17	17052602	17052869	268
chr17	17075586	17075809	224
chr17	17280726	17280856	131
chr17	17300938	17300991	54
chr17	17403850	17404583	734
chr17	17476892	17477057	166
chr17	17591447	17591640	194
chr17	17591929	17591963	35
chr17	17642075	17642202	128
chr17	17663529	17663775	247
chr17	17869163	17869412	250
chr17	17878245	17878249	5
chr17	17891246	17891268	23
chr17	17900677	17900817	141
chr17	17901040	17901413	374
chr17	17913883	17913976	94
chr17	17921247	17921443	197
chr17	17928725	17929094	370
chr17	17972419	17972420	2
chr17	18032008	18032068	61
chr17	18032257	18032285	29
chr17	18038808	18039469	662
chr17	18087869	18087956	88
chr17	18235746	18235787	42
chr17	18314792	18314924	133
chr17	18342102	18342268	167
chr17	18363493	18363644	152
chr17	18681802	18682050	249
chr17	18698226	18698436	211
chr17	18712614	18712800	187
chr17	18781092	18781117	26
chr17	18816918	18817075	158
chr17	18856123	18856166	44
chr17	18856350	18856371	22
chr17	18888845	18889111	267
chr17	18982048	18982196	149
chr17	19258548	19258702	155
chr17	19263795	19263861	67
chr17	19346711	19347037	327
chr17	19363102	19363121	20
chr17	19448756	19448809	54
chr17	19507972	19508018	47
chr17	19508336	19508363	28
chr17	19628032	19628412	381
chr17	19648407	19648732	326
chr17	19649014	19649056	43
chr17	19744928	19745000	73
chr17	19753285	19753288	4
chr17	19992855	19992870	16
chr17	19993106	19993222	117
chr17	20008786	20009051	266
chr17	20009251	20009285	35
chr17	20116870	20116882	13
chr17	20155796	20155854	59
chr17	20226866	20226909	44
chr17	20320692	20320900	209
chr17	20908623	20908774	152
chr17	20936078	20936108	31
chr17	20993029	20993239	211
chr17	20995566	20995729	164
chr17	21119631	21119863	233
chr17	21127161	21127402	242
chr17	21213921	21214152	232
chr17	21214548	21214959	412
chr17	21275609	21275759	151
chr17	21280076	21280087	12
chr17	21280257	21280269	13
chr17	21286639	21286696	58
chr17	21323237	21323255	19
chr17	21457163	21457553	391
chr17	21511441	21511574	134
chr17	21511919	21511963	45
chr17	21551098	21551181	84
chr17	21551398	21551654	257
chr17	21574354	21574537	184
chr17	26731997	26732190	194
chr17	27207196	27207530	335
chr17	27244919	27245295	377
chr17	27245531	27245553	23
chr17	27256893	27257529	637
chr17	27285062	27285583	522
chr17	27322962	27323563	602
chr17	27323794	27323937	144
chr17	27332656	27332855	200
chr17	27343898	27344428	531
chr17	27349167	27349351	185
chr17	27353674	27353991	318
chr17	27455743	27456057	315
chr17	27559692	27559934	243
chr17	27603387	27603396	10
chr17	27609755	27610053	299
chr17	27620944	27620983	40
chr17	27741844	27741938	95
chr17	27817277	27817426	150
chr17	27817646	27817985	340
chr17	27980154	27980252	99
chr17	28034017	28034303	287
chr17	28133559	28133606	48
chr17	28170745	28170917	173
chr17	28173004	28173233	230
chr17	28189465	28189653	189
chr17	28251765	28251932	168
chr17	28319388	28319444	57
chr17	28335408	28335446	39
chr17	28335798	28335837	40
chr17	28357119	28357303	185
chr17	28357518	28357522	5
chr17	28357705	28357879	175
chr17	28494943	28495016	74
chr17	28548252	28548398	147
chr17	28571532	28571552	21
chr17	28598817	28599152	336
chr17	28599778	28599949	172
chr17	28645171	28645253	83
chr17	28645516	28645606	91
chr17	28662260	28662467	208
chr17	28711599	28711919	321
chr17	28719421	28719438	18
chr17	28719972	28720041	70
chr17	28750404	28750411	8
chr17	28808802	28809326	525
chr17	28842744	28842968	225
chr17	28854675	28854707	33
chr17	28890743	28890914	172
chr17	28903388	28903525	138
chr17	28912463	28912564	102
chr17	28952321	28952342	22
chr17	29124390	29124523	134
chr17	29145414	29145433	20
chr17	29148666	29148934	269
chr17	29179620	29179774	155
chr17	29180455	29180467	13
chr17	29204449	29204633	185
chr17	29219503	29219512	10
chr17	29219734	29219874	141
chr17	29293878	29293942	65
chr17	29369774	29369931	158
chr17	29390334	29390339	6
chr17	29413389	29413587	199
chr17	29580443	29580446	4
chr17	29591529	29591550	22
chr17	29613453	29613625	173
chr17	29639442	29639446	5
chr17	29665105	29665119	15
chr17	29683247	29683629	383
chr17	29726986	29727188	203
chr17	29744741	29744758	18
chr17	29761431	29761789	359
chr17	29850064	29850185	122
chr17	29929131	29929328	198
chr17	29931358	29931429	72
chr17	29931602	29931626	25
chr17	30093775	30093907	133
chr17	30263958	30263967	10
chr17	30291378	30291682	305
chr17	30340266	30340330	65
chr17	30340660	30340711	52
chr17	30344717	30345106	390
chr17	30477620	30477639	20
chr17	30600668	30600734	67
chr17	30708458	30708940	483
chr17	30831806	30832023	218
chr17	30906101	30906784	684
chr17	30970754	30971267	514
chr17	31008437	31008629	193
chr17	31067712	31067783	72
chr17	31068282	31068472	191
chr17	31550065	31550247	183
chr17	31561886	31561889	4
chr17	31722676	31722765	90
chr17	31842768	31843373	606
chr17	31858440	31858626	187
chr17	31878314	31878366	53
chr17	31901163	31901320	158
chr17	31901929	31901949	21
chr17	32072232	32072280	49
chr17	32127710	32127767	58
chr17	32206261	32206287	27
chr17	32253021	32253120	100
chr17	32341979	32342145	167
chr17	32350189	32350200	12
chr17	32444069	32444261	193
chr17	32444507	32444733	227
chr17	32444983	32445041	59
chr17	32483473	32483547	75
chr17	32503453	32503578	126
chr17	32520194	32520533	340
chr17	32771210	32771519	310
chr17	32771691	32771702	12
chr17	32794078	32794188	111
chr17	32912542	32912781	240
chr17	32927779	32927884	106
chr17	32936993	32937070	78
chr17	32998713	32998751	39
chr17	33235205	33235493	289
chr17	34171329	34171368	40
chr17	34171509	34171715	207
chr17	34177836	34178127	292
chr17	34200046	34200048	3
chr17	34238620	34239069	450
chr17	34248575	34248618	44
chr17	34248809	34249043	235
chr17	34255117	34255446	330
chr17	34270307	34270556	250
chr17	34275982	34276346	365
chr17	34382627	34382649	23
chr17	34383049	34383152	104
chr17	34638220	34638223	4
chr17	34961216	34961265	50
chr17	34980992	34981159	168
chr17	34998472	34998678	207
chr17	35022554	35022588	35
chr17	35028470	35028576	107
chr17	35063621	35063656	36
chr17	35088545	35088700	156
chr17	35089503	35089582	80
chr17	35142083	35142280	198
chr17	35346416	35346470	55
chr17	35373884	35374144	261
chr17	35433819	35433836	18
chr17	35448536	35448742	207
chr17	35542952	35543382	431
chr17	35568198	35568263	66
chr17	35578328	35578941	614
chr17	35587217	35587380	164
chr17	35630851	35630956	106
chr17	35713651	35713677	27
chr17	35764119	35764508	390
chr17	35801604	35801679	76
chr17	35801868	35801870	3
chr17	35809452	35809498	47
chr17	36483191	36483377	187
chr17	36486513	36486685	173
chr17	36629500	36629558	59
chr17	37373678	37373998	321
chr17	37491046	37491263	218
chr17	37609581	37609724	144
chr17	38414776	38414959	184
chr17	38444170	38444485	316
chr17	38464773	38464950	178
chr17	38484793	38484845	53
chr17	38485086	38485091	6
chr17	38491832	38492055	224
chr17	38558080	38558273	194
chr17	38676990	38677124	135
chr17	38853677	38853787	111
chr17	38869641	38869856	216
chr17	38900799	38901413	615
chr17	39056750	39056920	171
chr17	39154136	39154348	213
chr17	39154549	39154560	12
chr17	39164678	39164684	7
chr17	39232049	39232322	274
chr17	39244849	39244873	25
chr17	39553776	39554001	226
chr17	39573681	39573780	100
chr17	39573918	39573940	23
chr17	39980844	39980869	26
chr17	40100400	40100566	167
chr17	40121303	40121491	189
chr17	40139892	40140083	192
chr17	40190539	40190706	168
chr17	40191587	40191627	41
chr17	40202038	40202224	187
chr17	40251639	40251854	216
chr17	40290634	40290696	63
chr17	40323172	40323205	34
chr17	40323395	40323440	46
chr17	40332099	40332542	444
chr17	40358603	40358615	13
chr17	40358768	40358943	176
chr17	40417719	40417729	11
chr17	40476276	40476424	149
chr17	40499761	40499835	75
chr17	40532602	40533012	411
chr17	40533498	40533635	138
chr17	40542698	40542885	188
chr17	40549251	40549640	390
chr17	40560499	40560510	12
chr17	40582409	40582639	231
chr17	40647667	40648212	546
chr17	40707691	40708134	444
chr17	41548895	41548983	89
chr17	41555420	41555618	199
chr17	41610138	41610353	216
chr17	41679095	41679225	131
chr17	41695064	41695531	468
chr17	41738259	41738383	125
chr17	41786708	41786719	12
chr17	41793112	41793348	237
chr17	41865427	41865576	150
chr17	41918830	41919029	200
chr17	41930597	41930633	37
chr17	42017588	42017695	108
chr17	42017781	42017943	163
chr17	42112672	42112676	5
chr17	42112824	42113014	191
chr17	42132235	42132502	268
chr17	42154269	42154486	218
chr17	42155282	42155293	12
chr17	42248806	42248990	185
chr17	42312432	42312481	50
chr17	42320452	42320477	26
chr17	42329567	42329567	1
chr17	42379447	42379534	88
chr17	42409592	42409888	297
chr17	42428339	42428340	2
chr17	42436377	42436565	189
chr17	42458532	42458772	241
chr17	42527487	42527622	136
chr17	42554600	42554814	215
chr17	42567605	42567633	29
chr17	42609186	42609342	157
chr17	42609914	42609934	21
chr17	42744626	42745183	558
chr17	42824259	42824269	11
chr17	42833489	42833745	257
chr17	42893402	42893570	169
chr17	42893578	42893760	183
chr17	42921036	42921104	69
chr17	42929286	42929289	4
chr17	42964282	42964503	222
chr17	43024451	43024719	269
chr17	43170115	43170415	301
chr17	43170952	43171119	168
chr17	43211561	43211628	68
chr17	43334150	43334195	46
chr17	43360547	43360694	148
chr17	43431940	43432096	157
chr17	43484074	43484207	134
chr17	43517740	43517744	5
chr17	43517926	43517955	30
chr17	43530538	43530729	192
chr17	43592303	43592331	29
chr17	43668067	43668257	191
chr17	43760642	43760655	14
chr17	43779094	43779156	63
chr17	43917673	43917686	14
chr17	44014812	44014932	121
chr17	44041553	44041754	202
chr17	44070514	44070628	115
chr17	44070947	44070962	16
chr17	44071171	44071244	74
chr17	44096275	44096288	14
chr17	44138102	44138119	18
chr17	44168404	44168495	92
chr17	44186821	44187017	197
chr17	44384840	44385026	187
chr17	44536648	44536809	162
chr17	44587397	44587413	17
chr17	44689725	44689781	57
chr17	44690059	44690285	227
chr17	44708791	44708791	1
chr17	44795270	44795531	262
chr17	44865085	44865526	442
chr17	44901178	44901273	96
chr17	44911233	44911384	152
chr17	44919950	44919958	9
chr17	44947454	44947738	285
chr17	44947949	44948144	196
chr17	45031631	45031805	175
chr17	45099293	45099562	270
chr17	45132892	45133404	513
chr17	45135576	45135604	29
chr17	45148539	45148649	111
chr17	45149342	45149558	217
chr17	45161934	45162003	70
chr17	45198114	45198129	16
chr17	45278291	45278511	221
chr17	45293312	45293484	173
chr17	45491093	45491285	193
chr17	45832223	45832411	189
chr17	46193986	46194191	206
chr17	46922786	46922796	11
chr17	47004962	47005328	367
chr17	47188973	47189024	52
chr17	47189626	47189814	189
chr17	47225704	47225785	82
chr17	47229717	47229948	232
chr17	47240526	47240639	114
chr17	47305230	47305485	256
chr17	47305842	47306112	271
chr17	47323433	47323884	452
chr17	47324324	47324480	157
chr17	47649419	47649486	68
chr17	47790071	47790323	253
chr17	47810273	47810554	282
chr17	47840941	47841070	130
chr17	47905359	47905531	173
chr17	47947163	47947333	171
chr17	47970688	47970725	38
chr17	48018497	48018659	163
chr17	48026535	48026552	18
chr17	48036934	48037363	430
chr17	48048064	48048115	52
chr17	48048324	48048445	122
chr17	48048540	48048698	159
chr17	48050636	48050654	19
chr17	48107170	48107589	420
chr17	48127403	48127601	199
chr17	48140051	48140215	165
chr17	48194301	48194402	102
chr17	48244153	48244200	48
chr17	48585423	48585608	186
chr17	48586073	48586092	20
chr17	48602699	48602708	10
chr17	48618666	48618693	28
chr17	48636744	48636769	26
chr17	48678419	48678653	235
chr17	48791111	48791259	149
chr17	48884651	48884908	258
chr17	48915932	48916129	198
chr17	49102053	49102062	10
chr17	49133130	49133264	135
chr17	49201849	49201920	72
chr17	49260077	49260293	217
chr17	49315763	49315785	23
chr17	49394936	49394964	29
chr17	49556290	49556427	138
chr17	49567968	49567985	18
chr17	49568134	49568322	189
chr17	49677594	49677640	47
chr17	49707973	49707974	2
chr17	49764435	49764446	12
chr17	49836610	49836890	281
chr17	49952851	49953225	375
chr17	49998384	49998512	129
chr17	50087705	50087831	127
chr17	50094189	50094357	169
chr17	50094692	50094713	22
chr17	50161567	50161707	141
chr17	50178033	50178056	24
chr17	50200623	50200792	170
chr17	50266813	50267070	258
chr17	50361897	50362104	208
chr17	50373059	50373248	190
chr17	50482715	50482831	117
chr17	50604398	50604540	143
chr17	50686708	50686729	22
chr17	50686980	50687086	107
chr17	50707892	50707904	13
chr17	50719573	50719667	95
chr17	50731754	50731935	182
chr17	50765549	50765642	94
chr17	50783436	50783457	22
chr17	50852190	50852190	1
chr17	50852358	50852387	30
chr17	50909505	50909546	42
chr17	50956817	50956990	174
chr17	51133049	51133331	283
chr17	51153733	51153811	79
chr17	51214985	51215001	17
chr17	51215179	51215229	51
chr17	51224715	51224896	182
chr17	51764379	51764516	138
chr17	51764669	51764671	3
chr17	53033184	53033226	43
chr17	54967793	54967962	170
chr17	54969221	54969224	4
chr17	55086438	55086714	277
chr17	55177749	55177900	152
chr17	55238618	55238819	202
chr17	55421536	55421708	173
chr17	55526531	55526773	243
chr17	55635361	55635741	381
chr17	55660225	55660290	66
chr17	55660548	55660620	73
chr17	55750861	55750876	16
chr17	55764019	55764325	307
chr17	55845269	55845471	203
chr17	56186267	56186360	94
chr17	56186714	56186854	141
chr17	56317823	56318054	232
chr17	56699422	56699485	64
chr17	56699695	56699719	25
chr17	56715979	56716033	55
chr17	56751388	56751591	204
chr17	56754758	56754951	194
chr17	56787109	56787112	4
chr17	56915614	56915815	202
chr17	56939980	56940181	202
chr17	56961167	56961204	38
chr17	56977792	56977810	19
chr17	56977976	56978003	28
chr17	57084792	57084796	5
chr17	57243233	57243551	319
chr17	57295592	57295598	7
chr17	57672267	57672286	20
chr17	57833499	57833716	218
chr17	57849877	57849884	8
chr17	57850339	57850661	323
chr17	57861353	57861725	373
chr17	57867764	57868027	264
chr17	57903524	57903673	150
chr17	57935379	57935927	549
chr17	57986989	57987363	375
chr17	57995458	57995526	69
chr17	57999621	57999877	257
chr17	58249576	58249694	119
chr17	58447259	58447430	172
chr17	58631841	58631898	58
chr17	58658109	58658423	315
chr17	58659246	58659274	29
chr17	58702827	58703008	182
chr17	58840903	58841137	235
chr17	59093500	59093719	220
chr17	59094133	59094139	7
chr17	59106681	59106790	110
chr17	59107126	59107222	97
chr17	59155021	59155135	115
chr17	59167755	59167924	170
chr17	59209742	59209935	194
chr17	59210261	59210277	17
chr17	59311073	59311089	17
chr17	59357911	59358103	193
chr17	59377506	59377679	174
chr17	59619217	59619232	16
chr17	59668808	59669340	533
chr17	59786518	59786765	248
chr17	59829081	59829383	303
chr17	59829679	59829795	117
chr17	59837998	59837998	1
chr17	59843279	59843398	120
chr17	59964344	59964460	117
chr17	60065932	60066246	315
chr17	60135804	60135818	15
chr17	60143314	60143353	40
chr17	60162536	60162717	182
chr17	60169949	60170258	310
chr17	60231237	60231581	345
chr17	60421199	60421280	82
chr17	60421501	60422003	503
chr17	60551703	60552037	335
chr17	60573335	60573638	304
chr17	60677279	60677329	51
chr17	61053418	61053704	287
chr17	61252271	61252341	71
chr17	61416886	61416928	43
chr17	61863486	61863497	12
chr17	62066199	62066366	168
chr17	62424138	62424392	255
chr17	62485020	62485189	170
chr17	62572971	62573215	245
chr17	62672308	62672459	152
chr17	62694483	62694585	103
chr17	62822355	62822512	158
chr17	62859357	62859418	62
chr17	62893287	62893347	61
chr17	63275466	63275616	151
chr17	63279686	63280237	552
chr17	63358285	63358442	158
chr17	63420885	63420965	81
chr17	63460866	63461035	170
chr17	63478972	63478992	21
chr17	63600611	63600760	150
chr17	63600926	63601075	150
chr17	63621768	63621880	113
chr17	63634229	63634502	274
chr17	63665655	63665824	170
chr17	63675377	63675534	158
chr17	63675788	63675829	42
chr17	63718981	63719138	158
chr17	63741377	63741597	221
chr17	63773461	63773525	65
chr17	63774075	63774104	30
chr17	63826440	63826737	298
chr17	63827518	63827708	191
chr17	63834921	63834925	5
chr17	63842964	63842974	11
chr17	63919199	63919616	418
chr17	64001868	64002108	241
chr17	64006617	64006736	120
chr17	64130380	64130401	22
chr17	64156248	64156298	51
chr17	64331950	64332140	191
chr17	64344593	64344632	40
chr17	64390924	64390977	54
chr17	64412363	64412450	88
chr17	64442202	64442237	36
chr17	64448853	64449231	379
chr17	64496624	64496628	5
chr17	64507249	64507467	219
chr17	64507617	64507621	5
chr17	64641611	64641914	304
chr17	64679927	64680185	259
chr17	64694294	64694524	231
chr17	64724640	64724684	45
chr17	64741453	64741469	17
chr17	64748205	64748351	147
chr17	64774345	64774524	180
chr17	64777106	64777106	1
chr17	64793337	64793422	86
chr17	64808842	64808882	41
chr17	64837193	64837460	268
chr17	64919376	64919694	319
chr17	64919872	64919876	5
chr17	64962032	64962149	118
chr17	64965935	64965965	31
chr17	64975505	64975722	218
chr17	65027387	65027416	30
chr17	65027594	65027622	29
chr17	65036240	65036431	192
chr17	65055850	65055981	132
chr17	65074881	65074899	19
chr17	65075108	65075113	6
chr17	65106837	65106906	70
chr17	65231841	65232113	273
chr17	65294445	65294498	54
chr17	65633352	65633544	193
chr17	65742933	65743171	239
chr17	65918617	65918624	8
chr17	66191267	66191467	201
chr17	66275706	66275718	13
chr17	66275898	66275982	85
chr17	66431809	66432005	197
chr17	66460223	66460261	39
chr17	66494183	66494383	201
chr17	66507844	66508052	209
chr17	66548277	66548470	194
chr17	66567267	66567340	74
chr17	66567643	66567936	294
chr17	66673984	66674169	186
chr17	66692085	66692141	57
chr17	66905222	66905395	174
chr17	67257835	67257895	61
chr17	67258186	67258265	80
chr17	67289425	67289518	94
chr17	67293730	67293857	128
chr17	67312130	67312499	370
chr17	67365912	67366127	216
chr17	67366544	67366835	292
chr17	67377138	67377287	150
chr17	67491000	67491360	361
chr17	67529329	67529368	40
chr17	67634196	67634205	10
chr17	67717474	67717607	134
chr17	67718076	67718188	113
chr17	67779132	67779454	323
chr17	67800733	67800749	17
chr17	67978740	67978805	66
chr17	68019744	68020332	589
chr17	68035376	68035542	167
chr17	68035740	68035775	36
chr17	68053831	68053857	27
chr17	68070895	68070903	9
chr17	68070915	68071211	297
chr17	68200569	68200892	324
chr17	68247386	68247631	246
chr17	68259018	68259273	256
chr17	68263225	68263598	374
chr17	68302290	68302367	78
chr17	68383781	68384004	224
chr17	68384143	68384346	204
chr17	68399302	68399311	10
chr17	68441272	68441317	46
chr17	68463051	68463206	156
chr17	68733759	68734065	307
chr17	68759433	68759561	129
chr17	68821866	68821928	63
chr17	68861705	68861904	200
chr17	68939375	68939670	296
chr17	69047222	69047236	15
chr17	69047868	69047882	15
chr17	69269770	69269921	152
chr17	69326956	69327582	627
chr17	69450936	69450980	45
chr17	69467550	69467593	44
chr17	69569137	69569303	167
chr17	69598136	69598328	193
chr17	69607276	69607440	165
chr17	69870199	69870296	98
chr17	70034252	70034542	291
chr17	70110275	70110420	146
chr17	70158067	70158255	189
chr17	70158851	70158879	29
chr17	70558889	70559102	214
chr17	70563580	70563729	150
chr17	72421262	72421335	74
chr17	72421541	72421659	119
chr17	73011126	73011336	211
chr17	73091926	73092207	282
chr17	73193104	73193111	8
chr17	73203359	73203481	123
chr17	73232300	73232651	352
chr17	73232878	73233063	186
chr17	73292277	73292396	120
chr17	73305189	73305459	271
chr17	73429495	73429741	247
chr17	74199544	74199858	315
chr17	74454213	74454401	189
chr17	74865006	74865018	13
chr17	74872698	74872983	286
chr17	74971819	74971996	178
chr17	75012515	75012542	28
chr17	75012705	75012893	189
chr17	75033752	75033805	54
chr17	75034432	75034594	163
chr17	75046713	75046744	32
chr17	75047049	75047091	43
chr17	75105640	75105702	63
chr17	75106031	75106049	19
chr17	75124374	75124378	5
chr17	75124590	75124632	43
chr17	75154354	75154495	142
chr17	75228373	75228628	256
chr17	75250038	75250078	41
chr17	75256207	75256398	192
chr17	75256613	75256882	270
chr17	75261875	75262087	213
chr17	75270356	75270404	49
chr17	75326541	75326667	127
chr17	75393622	75393638	17
chr17	75444150	75444322	173
chr17	75516050	75516151	102
chr17	75516413	75516428	16
chr17	75571273	75571325	53
chr17	75626143	75626344	202
chr17	75633262	75633315	54
chr17	75646055	75646059	5
chr17	75667356	75667578	223
chr17	75675166	75675205	40
chr17	75688670	75688687	18
chr17	75700792	75700839	48
chr17	75707384	75707461	78
chr17	75747858	75748052	195
chr17	75784371	75784509	139
chr17	75784754	75784774	21
chr17	75814984	75815273	290
chr17	75827630	75827632	3
chr17	75854148	75854399	252
chr17	75855703	75855848	146
chr17	75861425	75861710	286
chr17	75877040	75877213	174
chr17	75941036	75941037	2
chr17	75941192	75941430	239
chr17	75970140	75970502	363
chr17	75979001	75979315	315
chr17	76014339	76014590	252
chr17	76029765	76029943	179
chr17	76032411	76032758	348
chr17	76182468	76182592	125
chr17	76252509	76252751	243
chr17	76279739	76279741	3
chr17	76315138	76315171	34
chr17	76353799	76353886	88
chr17	76370967	76371027	61
chr17	76372488	76372709	222
chr17	76385873	76386026	154
chr17	76398229	76398438	210
chr17	76452356	76452557	202
chr17	76527777	76527970	194
chr17	76540699	76540837	139
chr17	76547099	76547309	211
chr17	76586002	76586184	183
chr17	76681365	76681368	4
chr17	76681635	76681687	53
chr17	76696809	76696883	75
chr17	76726655	76726709	55
chr17	76737796	76737916	121
chr17	76738151	76738325	175
chr17	76773418	76773430	13
chr17	76816522	76816720	199
chr17	77088549	77089027	479
chr17	77110494	77110524	31
chr17	77118622	77118638	17
chr17	77124492	77124671	180
chr17	77140385	77140403	19
chr17	77145861	77145966	106
chr17	77164497	77164656	160
chr17	77175324	77175405	82
chr17	77175591	77175802	212
chr17	77323032	77323206	175
chr17	77331459	77331509	51
chr17	77342251	77342286	36
chr17	77342668	77342760	93
chr17	77430094	77430222	129
chr17	77451874	77451923	50
chr17	77830331	77830379	49
chr17	77830586	77830681	96
chr17	78000341	78000381	41
chr17	78013732	78013778	47
chr17	78040711	78041057	347
chr17	78041251	78041321	71
chr17	78084917	78085187	271
chr17	78144265	78144456	192
chr17	78174584	78174857	274
chr17	78187050	78187202	153
chr17	78199411	78199428	18
chr17	78214142	78214370	229
chr17	78223195	78223551	357
chr17	78227020	78227179	160
chr17	78250854	78251009	156
chr17	78294528	78294761	234
chr17	78315337	78315574	238
chr17	78324582	78324632	51
chr17	78334743	78335095	353
chr17	78381561	78381725	165
chr17	78417052	78417305	254
chr17	78592402	78592454	53
chr17	78717629	78717838	210
chr17	78723555	78723761	207
chr17	78748734	78748918	185
chr17	78840784	78840810	27
chr17	78875676	78875842	167
chr17	78876002	78876031	30
chr17	78926109	78926263	155
chr17	78933499	78933505	7
chr17	78933670	78933844	175
chr17	78934099	78934221	123
chr17	78975060	78975103	44
chr17	78975306	78975373	68
chr17	78986959	78986961	3
chr17	78987099	78987152	54
chr17	79045803	79045940	138
chr17	79401035	79401219	185
chr17	79696011	79696219	209
chr17	79907958	79907985	28
chr17	79933881	79933909	29
chr17	79988698	79988720	23
chr17	80278047	80278108	62
chr17	80415240	80415463	224
chr17	80415497	80415724	228
chr17	80427010	80427023	14
chr17	80427254	80427256	3
chr17	80544795	80545095	301
chr17	80575453	80575619	167
chr17	80671078	80671376	299
chr17	80750333	80750338	6
chr17	80750533	80750700	168
chr17	80761256	80761391	136
chr17	80790148	80790455	308
chr17	80832854	80832953	100
chr17	80833463	80833600	138
chr17	80891873	80892288	416
chr17	80927634	80927639	6
chr17	80970487	80970554	68
chr17	81023760	81023808	49
chr17	81200760	81201218	459
chr17	81309325	81309692	368
chr17	81365630	81365766	137
chr17	81551427	81551760	334
chr17	81553859	81553933	75
chr17	81601620	81601655	36
chr17	81675854	81675991	138
chr17	81676225	81676310	86
chr17	81683727	81683777	51
chr17	81723684	81723955	272
chr17	81740663	81740836	174
chr17	81821620	81821797	178
chr17	81822028	81822145	118
chr17	81910654	81910807	154
chr17	81991827	81991906	80
chr17	82004144	82004169	26
chr17	82030547	82030567	21
chr17	82037671	82037893	223
chr17	82153966	82153983	18
chr17	82154144	82154167	24
chr17	82205825	82205832	8
chr17	82241454	82241459	6
chr17	82241872	82241897	26
chr17	82281981	82282324	344
chr17	82352060	82352193	134
chr17	82414652	82414652	1
chr17	82458511	82458563	53
chr17	82494413	82494494	82
chr17	82494927	82494928	2
chr17	82531390	82531529	140
chr17	82531749	82531805	57
chr17	82536413	82536619	207
chr17	82586438	82586510	73
chr17	82781707	82781806	100
chr17	82782046	82782114	69
chr17	82845663	82845687	25
chr17	82859708	82859913	206
chr17	82866801	82867074	274
chr17	82876914	82876971	58
chr17	82886020	82886240	221
chr17	82918132	82918164	33
chr17	82932763	82932955	193
chr17	82963160	82963325	166
chr17	83048600	83048763	164
chr17	83109860	83109860	1
chr17	83110069	83110314	246
chr17	83183946	83184602	657
chr17	83205478	83205553	76
chr17	83247165	83247312	148
chr18	267704	267783	80
chr18	395770	395955	186
chr18	424232	424266	35
chr18	457431	457769	339
chr18	524768	525066	299
chr18	658102	658291	190
chr18	711570	711721	152
chr18	711878	711954	77
chr18	712394	712598	205
chr18	742061	742333	273
chr18	812650	812670	21
chr18	839307	839320	14
chr18	839770	839779	10
chr18	845688	845724	37
chr18	864907	865078	172
chr18	2105009	2105329	321
chr18	2516514	2516620	107
chr18	2655194	2655379	186
chr18	2981280	2981404	125
chr18	3104684	3105049	366
chr18	3129574	3129608	35
chr18	3246281	3246322	42
chr18	3247109	3247502	394
chr18	3247830	3247842	13
chr18	3261596	3261798	203
chr18	3282773	3282952	180
chr18	3297123	3297156	34
chr18	3297386	3297554	169
chr18	3499209	3499468	260
chr18	3579968	3579974	7
chr18	3618368	3618577	210
chr18	3624318	3624482	165
chr18	3747421	3747685	265
chr18	3747841	3747956	116
chr18	3771232	3771323	92
chr18	4004254	4004659	406
chr18	4510766	4511010	245
chr18	5296628	5296872	245
chr18	5297010	5297052	43
chr18	5432367	5432451	85
chr18	5456649	5456663	15
chr18	5519909	5520206	298
chr18	5527526	5527787	262
chr18	5542792	5542807	16
chr18	5544019	5544101	83
chr18	5583048	5583080	33
chr18	5583423	5583578	156
chr18	6056080	6056243	164
chr18	6056603	6056639	37
chr18	6482653	6483029	377
chr18	6541505	6541567	63
chr18	6729668	6729837	170
chr18	6741010	6741100	91
chr18	6752577	6752782	206
chr18	7038331	7038368	38
chr18	7038811	7038840	30
chr18	7221533	7221809	277
chr18	7272405	7272706	302
chr18	7291161	7291409	249
chr18	7369263	7369469	207
chr18	7370634	7370686	53
chr18	7760913	7761222	310
chr18	7922436	7922631	196
chr18	7946023	7946199	177
chr18	7958509	7958860	352
chr18	8003991	8004091	101
chr18	8004251	8004359	109
chr18	8469032	8469320	289
chr18	8478630	8478888	259
chr18	8635211	8635363	153
chr18	8665538	8665664	127
chr18	8707141	8707329	189
chr18	8730188	8730223	36
chr18	8747921	8748007	87
chr18	8797261	8797521	261
chr18	9017010	9017199	190
chr18	9017524	9017618	95
chr18	9038310	9038655	346
chr18	9094766	9095034	269
chr18	9102528	9102689	162
chr18	9102718	9103063	346
chr18	9148147	9148190	44
chr18	9185327	9185479	153
chr18	9333801	9333997	197
chr18	9334438	9334440	3
chr18	9404414	9404511	98
chr18	9475534	9475543	10
chr18	9575778	9575833	56
chr18	9619195	9619206	12
chr18	9619442	9619446	5
chr18	9707802	9708006	205
chr18	9755874	9755911	38
chr18	9771424	9771451	28
chr18	9968279	9968310	32
chr18	10016115	10016137	23
chr18	10055388	10055432	45
chr18	10169130	10169336	207
chr18	10291630	10291678	49
chr18	10291874	10292008	135
chr18	10560385	10560597	213
chr18	10926775	10926938	164
chr18	11500524	11500685	162
chr18	11689219	11689384	166
chr18	11851126	11851406	281
chr18	11857561	11857763	203
chr18	11947321	11947354	34
chr18	11947732	11947900	169
chr18	11980903	11980946	44
chr18	11981184	11981277	94
chr18	11995514	11995558	45
chr18	12038788	12039071	284
chr18	12237281	12237537	257
chr18	12271743	12272136	394
chr18	12288013	12288234	222
chr18	12295611	12295774	164
chr18	12307613	12307627	15
chr18	12327678	12327835	158
chr18	12407590	12407605	16
chr18	12407796	12407800	5
chr18	12420241	12420457	217
chr18	12460949	12460973	25
chr18	12516461	12516725	265
chr18	12597664	12597992	329
chr18	12607064	12607536	473
chr18	12679214	12679266	53
chr18	12702641	12702977	337
chr18	12726916	12726995	80
chr18	12883625	12883762	138
chr18	12883961	12884185	225
chr18	12911224	12911380	157
chr18	12911613	12911809	197
chr18	12947467	12947670	204
chr18	12948025	12948380	356
chr18	12991409	12991603	195
chr18	13159612	13159797	186
chr18	13216044	13216188	145
chr18	13427436	13427501	66
chr18	13457478	13457509	32
chr18	13457686	13457732	47
chr18	13558243	13558465	223
chr18	13813412	13813563	152
chr18	14132272	14132409	138
chr18	14173902	14174104	203
chr18	21111782	21111970	189
chr18	21191964	21192208	245
chr18	21612575	21612592	18
chr18	21656425	21656604	180
chr18	21740915	21740973	59
chr18	21997547	21998009	463
chr18	22032468	22032708	241
chr18	22102944	22103303	360
chr18	22103538	22103579	42
chr18	22193375	22193690	316
chr18	22205802	22205954	153
chr18	22214721	22215041	321
chr18	22335739	22335753	15
chr18	22346502	22346989	488
chr18	22385841	22386002	162
chr18	22391841	22391859	19
chr18	22443390	22443593	204
chr18	22470861	22471108	248
chr18	22668491	22668511	21
chr18	22674568	22674569	2
chr18	22799175	22799339	165
chr18	22822213	22822504	292
chr18	22978381	22978576	196
chr18	22999368	22999518	151
chr18	23115607	23115726	120
chr18	23116023	23116113	91
chr18	23166745	23166853	109
chr18	23192654	23192758	105
chr18	23231419	23231464	46
chr18	23279960	23280508	549
chr18	23369247	23369396	150
chr18	23452909	23453031	123
chr18	23453283	23453545	263
chr18	23586249	23586740	492
chr18	23586935	23586946	12
chr18	23619346	23619775	430
chr18	23649085	23649401	317
chr18	23662088	23662277	190
chr18	23785004	23785068	65
chr18	23812281	23812518	238
chr18	23826288	23826317	30
chr18	23994537	23994815	279
chr18	24076288	24076503	216
chr18	24139062	24139198	137
chr18	24271551	24271762	212
chr18	24368798	24369111	314
chr18	24426450	24427117	668
chr18	24530822	24531149	328
chr18	24726860	24727130	271
chr18	24832194	24832288	95
chr18	24861123	24861132	10
chr18	24913721	24913895	175
chr18	25005964	25006235	272
chr18	25006414	25006474	61
chr18	25077430	25077586	157
chr18	25165279	25165345	67
chr18	25165692	25165792	101
chr18	25181104	25181304	201
chr18	25229347	25229373	27
chr18	25352231	25352282	52
chr18	25425094	25425243	150
chr18	25518557	25518639	83
chr18	25830908	25830941	34
chr18	25853503	25853930	428
chr18	26091211	26091296	86
chr18	26383662	26383778	117
chr18	26480693	26480732	40
chr18	26547818	26548009	192
chr18	27605162	27605478	317
chr18	28003595	28003628	34
chr18	28175938	28176244	307
chr18	28802815	28803084	270
chr18	29154894	29155089	196
chr18	29164117	29164151	35
chr18	29164358	29164359	2
chr18	31581919	31582091	173
chr18	31722504	31722650	147
chr18	31857653	31857802	150
chr18	31942267	31942417	151
chr18	32018827	32019293	467
chr18	32085100	32085668	569
chr18	32091909	32092273	365
chr18	32140116	32140299	184
chr18	32158020	32158141	122
chr18	32158474	32158493	20
chr18	32921203	32921696	494
chr18	33014460	33014647	188
chr18	33035331	33035342	12
chr18	33116410	33116683	274
chr18	33135866	33136080	215
chr18	33136441	33136473	33
chr18	33201572	33201699	128
chr18	33577706	33577716	11
chr18	33578004	33578036	33
chr18	33596581	33596584	4
chr18	33596895	33597023	129
chr18	34322729	34322921	193
chr18	34493235	34493542	308
chr18	34593045	34593118	74
chr18	34659728	34659754	27
chr18	34707801	34707963	163
chr18	34957168	34957423	256
chr18	34979074	34979112	39
chr18	35005967	35006212	246
chr18	35030096	35030414	319
chr18	35076784	35076880	97
chr18	35144061	35144211	151
chr18	35240394	35240549	156
chr18	35241153	35241190	38
chr18	35290427	35290468	42
chr18	35344611	35344766	156
chr18	35386658	35386983	326
chr18	35408236	35408325	90
chr18	35458926	35459057	132
chr18	35459215	35459330	116
chr18	35497338	35497717	380
chr18	35497981	35498004	24
chr18	35616785	35616931	147
chr18	35635017	35635243	227
chr18	35707683	35707896	214
chr18	35972041	35972286	246
chr18	35972481	35972567	87
chr18	35972738	35972966	229
chr18	36035355	36035768	414
chr18	36035795	36036022	228
chr18	36067135	36067279	145
chr18	36129348	36129751	404
chr18	36129919	36129964	46
chr18	36177049	36177076	28
chr18	36296784	36297045	262
chr18	36828654	36828930	277
chr18	36829180	36829255	76
chr18	36829658	36829682	25
chr18	37299809	37299859	51
chr18	37322563	37322846	284
chr18	39058407	39058654	248
chr18	39414189	39414461	273
chr18	39454225	39454285	61
chr18	39455585	39455602	18
chr18	39560986	39561270	285
chr18	39561415	39561426	12
chr18	39841305	39841534	230
chr18	39969859	39970085	227
chr18	40939521	40939693	173
chr18	41703855	41704032	178
chr18	41720113	41720344	232
chr18	41745600	41745889	290
chr18	42931469	42931609	141
chr18	43893187	43893191	5
chr18	43893274	43893563	290
chr18	44507421	44507648	228
chr18	44508370	44508490	121
chr18	44518670	44518855	186
chr18	44519006	44519104	99
chr18	44761986	44762197	212
chr18	44771587	44771979	393
chr18	44789542	44789889	348
chr18	44826523	44826588	66
chr18	45014481	45014604	124
chr18	45050883	45051195	313
chr18	45212664	45212864	201
chr18	45691516	45691543	28
chr18	45722860	45722993	134
chr18	45764199	45764388	190
chr18	45775592	45775602	11
chr18	45802693	45802889	197
chr18	45839651	45839868	218
chr18	45880097	45880171	75
chr18	45967245	45967473	229
chr18	46028137	46028411	275
chr18	46098040	46098303	264
chr18	46173637	46173742	106
chr18	46174041	46174107	67
chr18	46281278	46281619	342
chr18	46718600	46718763	164
chr18	47150422	47150712	291
chr18	47175534	47175766	233
chr18	47205046	47205059	14
chr18	48022615	48022761	147
chr18	48446671	48446711	41
chr18	48446850	48447016	167
chr18	48476013	48476017	5
chr18	48488246	48488447	202
chr18	48538847	48538910	64
chr18	48545763	48545768	6
chr18	48546096	48546153	58
chr18	48563367	48563506	140
chr18	48629791	48629861	71
chr18	48630095	48630204	110
chr18	48680540	48680713	174
chr18	48680965	48680973	9
chr18	48713319	48713791	473
chr18	48781196	48781211	16
chr18	48790107	48790210	104
chr18	48825369	48825379	11
chr18	48834652	48834758	107
chr18	48902651	48902801	151
chr18	48928893	48928959	67
chr18	48929144	48929187	44
chr18	49460408	49460797	390
chr18	49477003	49477071	69
chr18	49487363	49487548	186
chr18	49561814	49562026	213
chr18	49653110	49653264	155
chr18	49664108	49664208	101
chr18	49664696	49664770	75
chr18	49685212	49685317	106
chr18	49691516	49691610	95
chr18	49858552	49858650	99
chr18	49878606	49878637	32
chr18	49878936	49878982	47
chr18	50218909	50219207	299
chr18	50266374	50266600	227
chr18	50281338	50281458	121
chr18	50281858	50281936	79
chr18	50287574	50287669	96
chr18	50374696	50375286	591
chr18	50820126	50820200	75
chr18	50840057	50840488	432
chr18	50878791	50878877	87
chr18	51029780	51030082	303
chr18	54149044	54149241	198
chr18	54224671	54224675	5
chr18	54235765	54235900	136
chr18	54236062	54236120	59
chr18	54679572	54679825	254
chr18	54742721	54743071	351
chr18	54775661	54775728	68
chr18	54805959	54806025	67
chr18	54806306	54806328	23
chr18	54828284	54828293	10
chr18	54946197	54946254	58
chr18	55244264	55244529	266
chr18	55265580	55265624	45
chr18	55266017	55266069	53
chr18	55328577	55328815	239
chr18	55351291	55351632	342
chr18	55387310	55387507	198
chr18	55430110	55430370	261
chr18	55500654	55500833	180
chr18	55509845	55510038	194
chr18	55589873	55590211	339
chr18	56021701	56021942	242
chr18	56168195	56168753	559
chr18	56200072	56200244	173
chr18	56200797	56200837	41
chr18	56443759	56444201	443
chr18	56459723	56459896	174
chr18	56650963	56651017	55
chr18	56651564	56651632	69
chr18	56788877	56789594	718
chr18	57095798	57095909	112
chr18	57096066	57096343	278
chr18	57210527	57210557	31
chr18	57437970	57438125	156
chr18	57621674	57621724	51
chr18	57622142	57622178	37
chr18	57630191	57630237	47
chr18	57667852	57668229	378
chr18	57693915	57693924	10
chr18	57728008	57728019	12
chr18	57768837	57769139	303
chr18	57780588	57780829	242
chr18	57792732	57792926	195
chr18	57846348	57846375	28
chr18	57846538	57846572	35
chr18	58051925	58051967	43
chr18	58118102	58118321	220
chr18	58263599	58263885	287
chr18	58322291	58322292	2
chr18	58362467	58362540	74
chr18	58768250	58768520	271
chr18	58781716	58781877	162
chr18	58789342	58789420	79
chr18	58789789	58789845	57
chr18	59056973	59057419	447
chr18	59070477	59070641	165
chr18	59086023	59086207	185
chr18	59139866	59140045	180
chr18	59249258	59249570	313
chr18	59308652	59308936	285
chr18	59358789	59359093	305
chr18	59402437	59402473	37
chr18	59402637	59402917	281
chr18	59837664	59837981	318
chr18	59904855	59905206	352
chr18	60754506	60755062	557
chr18	61551612	61551948	337
chr18	61581798	61582243	446
chr18	61636276	61636444	169
chr18	61748128	61748360	233
chr18	61833613	61833682	70
chr18	61950071	61950139	69
chr18	61999382	61999475	94
chr18	62334390	62334402	13
chr18	62346875	62346946	72
chr18	62347401	62347548	148
chr18	62421002	62421106	105
chr18	62437328	62437749	422
chr18	62522573	62523148	576
chr18	62714897	62714945	49
chr18	62715367	62715417	51
chr18	62822495	62822585	91
chr18	62877521	62877523	3
chr18	62957830	62958130	301
chr18	63074965	63075083	119
chr18	63238035	63238127	93
chr18	63367402	63367553	152
chr18	63367837	63367861	25
chr18	63422719	63423014	296
chr18	63936262	63936546	285
chr18	63963801	63963842	42
chr18	63970001	63970249	249
chr18	63970439	63970617	179
chr18	63994914	63995060	147
chr18	64276843	64277269	427
chr18	64365214	64365263	50
chr18	66682888	66683403	516
chr18	67359992	67360061	70
chr18	67360551	67360614	64
chr18	67517001	67517168	168
chr18	68715430	68715437	8
chr18	70205665	70205686	22
chr18	70357882	70358174	293
chr18	70422126	70422157	32
chr18	71036729	71036778	50
chr18	72544440	72544528	89
chr18	74147750	74147786	37
chr18	74148564	74148579	16
chr18	74196484	74196533	50
chr18	74468433	74468753	321
chr18	74746043	74746088	46
chr18	74806762	74806949	188
chr18	74836607	74836809	203
chr18	74840622	74840932	311
chr18	74951462	74951488	27
chr18	74963977	74964261	285
chr18	74995050	74995168	119
chr18	74995366	74995410	45
chr18	76697569	76697784	216
chr18	76740336	76740649	314
chr18	76802136	76802416	281
chr18	76922208	76922412	205
chr18	76983525	76983710	186
chr18	77068008	77068171	164
chr18	77087459	77087697	239
chr18	77102066	77102073	8
chr18	77114899	77115190	292
chr18	77900036	77900217	182
chr18	79170357	79170416	60
chr18	79187962	79187980	19
chr18	79246280	79246610	331
chr18	79275176	79275568	393
chr18	79357177	79357609	433
chr18	79403415	79403416	2
chr18	79458499	79458518	20
chr18	79458667	79458776	110
chr18	79507362	79507490	129
chr18	79567754	79567901	148
chr18	79679518	79679606	89
chr18	80148020	80148265	246
chr19	295130	295290	161
chr19	342654	342841	188
chr19	343174	343423	250
chr19	495544	495812	269
chr19	510698	510710	13
chr19	533226	533296	71
chr19	572227	572381	155
chr19	584484	584662	179
chr19	665197	665300	104
chr19	782630	782826	197
chr19	893399	893497	99
chr19	1021672	1021728	57
chr19	1040023	1040059	37
chr19	1126315	1126471	157
chr19	1279783	1279806	24
chr19	1415369	1415529	161
chr19	1415665	1415706	42
chr19	1438269	1438410	142
chr19	1444941	1445385	445
chr19	1479312	1479314	3
chr19	1479520	1479566	47
chr19	1490451	1490460	10
chr19	1566929	1567028	100
chr19	1593037	1593189	153
chr19	1606265	1606345	81
chr19	1653234	1653302	69
chr19	1813187	1813202	16
chr19	1876366	1876517	152
chr19	1897560	1897626	67
chr19	2032381	2032680	300
chr19	2096888	2096996	109
chr19	2168940	2168964	25
chr19	2186213	2186332	120
chr19	2236456	2236468	13
chr19	2266688	2266996	309
chr19	2507107	2507167	61
chr19	2529630	2529803	174
chr19	2543602	2543632	31
chr19	2543838	2543864	27
chr19	2579019	2579338	320
chr19	2579385	2579494	110
chr19	2599187	2599345	159
chr19	2783345	2783354	10
chr19	2819842	2819879	38
chr19	2841171	2841297	127
chr19	2841479	2841483	5
chr19	2887475	2887485	11
chr19	2887723	2887825	103
chr19	2900670	2900911	242
chr19	2945156	2945210	55
chr19	2950589	2950748	160
chr19	3035620	3035839	220
chr19	3047769	3048119	351
chr19	3154947	3155178	232
chr19	3210832	3211098	267
chr19	3275285	3275518	234
chr19	3365791	3366000	210
chr19	3435182	3435340	159
chr19	3671942	3672225	284
chr19	3719198	3719348	151
chr19	3968676	3968739	64
chr19	3969545	3969945	401
chr19	4058530	4058798	269
chr19	4204540	4204766	227
chr19	4374375	4374487	113
chr19	4391728	4391843	116
chr19	4559725	4559901	177
chr19	4567415	4567580	166
chr19	4575444	4575602	159
chr19	4648737	4648862	126
chr19	4717458	4717720	263
chr19	4791750	4791774	25
chr19	4868067	4868113	47
chr19	4968789	4968855	67
chr19	4976446	4976738	293
chr19	5128267	5128729	463
chr19	5173399	5173530	132
chr19	5622764	5622859	96
chr19	5680455	5680480	26
chr19	5680802	5680918	117
chr19	5687186	5687354	169
chr19	5690094	5690130	37
chr19	5690303	5690345	43
chr19	5790820	5790885	66
chr19	5904058	5904099	42
chr19	5904740	5904790	51
chr19	5935274	5935312	39
chr19	5962380	5962380	1
chr19	5968357	5968367	11
chr19	5987597	5987754	158
chr19	6013684	6014131	448
chr19	6057098	6057236	139
chr19	6062592	6062684	93
chr19	6092374	6092447	74
chr19	6100501	6100677	177
chr19	6199473	6199709	237
chr19	6218746	6218874	129
chr19	6273565	6273774	210
chr19	6273948	6274309	362
chr19	6372526	6372527	2
chr19	6393559	6393774	216
chr19	6425537	6425538	2
chr19	6460294	6460294	1
chr19	6460538	6460764	227
chr19	6736606	6736884	279
chr19	6753540	6753757	218
chr19	6863479	6863596	118
chr19	6863793	6863826	34
chr19	7069511	7069611	101
chr19	7069764	7070070	307
chr19	7098837	7098866	30
chr19	7099321	7099328	8
chr19	7189080	7189131	52
chr19	7197159	7197177	19
chr19	7197595	7197878	284
chr19	7341098	7341176	79
chr19	7508031	7508213	183
chr19	7534785	7534959	175
chr19	7535175	7535371	197
chr19	7652333	7652339	7
chr19	7829655	7829709	55
chr19	7853376	7853622	247
chr19	7888414	7888645	232
chr19	7903743	7903772	30
chr19	8002193	8002261	69
chr19	8002605	8002654	50
chr19	8269337	8269338	2
chr19	8308264	8308627	364
chr19	8343301	8343472	172
chr19	8355381	8355657	277
chr19	8390320	8390356	37
chr19	8395164	8395224	61
chr19	8444745	8444969	225
chr19	8506109	8506516	408
chr19	8513659	8513665	7
chr19	8526121	8526494	374
chr19	8609542	8609774	233
chr19	9128153	9128223	71
chr19	9205642	9205952	311
chr19	9323852	9323874	23
chr19	9435479	9435630	152
chr19	9435774	9436031	258
chr19	9674841	9674848	8
chr19	9675144	9675215	72
chr19	9768463	9768586	124
chr19	9768830	9768982	153
chr19	9786019	9786037	19
chr19	9786212	9786225	14
chr19	9818880	9819078	199
chr19	9819576	9819657	82
chr19	9835207	9835253	47
chr19	9930891	9930987	97
chr19	10027964	10027968	5
chr19	10099129	10099283	155
chr19	10251611	10251778	168
chr19	10252149	10252168	20
chr19	10270886	10271099	214
chr19	10334735	10334818	84
chr19	10334973	10335034	62
chr19	10403534	10403913	380
chr19	10424284	10424545	262
chr19	10581107	10581108	2
chr19	10596697	10596881	185
chr19	10780791	10780991	201
chr19	10813129	10813131	3
chr19	10813360	10813410	51
chr19	10835772	10835999	228
chr19	10871409	10871421	13
chr19	10928644	10928647	4
chr19	10928815	10928824	10
chr19	10936944	10937021	78
chr19	10942285	10942296	12
chr19	11074451	11074546	96
chr19	11085367	11085477	111
chr19	11131015	11131058	44
chr19	11142707	11142958	252
chr19	11155757	11155780	24
chr19	11156090	11156342	253
chr19	11268993	11269154	162
chr19	11269302	11269309	8
chr19	11324486	11324645	160
chr19	11344684	11344690	7
chr19	11435098	11435172	75
chr19	11435648	11435670	23
chr19	11496475	11496501	27
chr19	11496638	11496638	1
chr19	11529002	11529089	88
chr19	11581137	11581387	251
chr19	11587757	11587759	3
chr19	11639994	11640438	445
chr19	11673656	11673905	250
chr19	11766693	11766914	222
chr19	11798345	11798438	94
chr19	11989077	11989106	30
chr19	12052839	12053048	210
chr19	12059578	12059734	157
chr19	12140167	12140495	329
chr19	12156357	12156901	545
chr19	12163293	12163534	242
chr19	12333636	12333689	54
chr19	12333855	12334015	161
chr19	12365608	12365611	4
chr19	12441324	12441408	85
chr19	12551340	12551513	174
chr19	12611296	12611586	291
chr19	12640378	12640381	4
chr19	12736848	12736857	10
chr19	12775636	12775725	90
chr19	12777684	12777877	194
chr19	12796389	12796537	149
chr19	12801591	12801865	275
chr19	12881083	12881459	377
chr19	12890700	12890801	102
chr19	12933543	12933709	167
chr19	13061264	13061324	61
chr19	13061589	13061615	27
chr19	13102601	13102920	320
chr19	13162934	13163118	185
chr19	13164545	13164759	215
chr19	13194728	13194903	176
chr19	13398811	13398846	36
chr19	13731249	13731296	48
chr19	13795115	13795176	62
chr19	13795320	13795335	16
chr19	13796997	13797017	21
chr19	13861963	13862107	145
chr19	13873049	13873235	187
chr19	13880391	13880438	48
chr19	13986782	13986873	92
chr19	14023780	14023976	197
chr19	14072338	14072523	186
chr19	14081526	14081705	180
chr19	14118022	14118032	11
chr19	14136553	14136674	122
chr19	14136889	14137085	197
chr19	14137270	14137590	321
chr19	14148549	14148558	10
chr19	14284318	14284437	120
chr19	14381559	14381632	74
chr19	14472316	14472643	328
chr19	14497345	14497396	52
chr19	14529639	14529649	11
chr19	14556591	14556742	152
chr19	14574477	14574516	40
chr19	14689998	14690092	95
chr19	15125986	15125994	9
chr19	15251646	15251795	150
chr19	15266290	15266461	172
chr19	15556613	15556817	205
chr19	15837127	15837560	434
chr19	16041438	16041464	27
chr19	16041746	16041746	1
chr19	16197616	16197683	68
chr19	16247705	16247725	21
chr19	16247865	16247891	27
chr19	16279508	16279518	11
chr19	16290985	16291135	151
chr19	16293528	16293665	138
chr19	16316068	16316328	261
chr19	16383508	16383509	2
chr19	16417933	16418110	178
chr19	16588036	16588040	5
chr19	16608363	16608732	370
chr19	16660410	16660571	162
chr19	17075381	17075639	259
chr19	17107992	17108045	54
chr19	17282636	17282909	274
chr19	17292611	17292620	10
chr19	17292991	17293138	148
chr19	17334775	17334819	45
chr19	17335031	17335208	178
chr19	17377076	17377341	266
chr19	17412615	17412634	20
chr19	17413119	17413293	175
chr19	17470412	17470421	10
chr19	17511601	17511662	62
chr19	17556248	17556461	214
chr19	17784304	17784745	442
chr19	17859561	17859598	38
chr19	17859882	17859919	38
chr19	17938269	17938302	34
chr19	17996984	17997321	338
chr19	18112995	18113136	142
chr19	18152592	18152640	49
chr19	18153103	18153107	5
chr19	18173839	18173972	134
chr19	18174218	18174362	145
chr19	18204630	18204656	27
chr19	18224799	18224821	23
chr19	18328722	18328930	209
chr19	18374238	18374382	145
chr19	18386313	18386324	12
chr19	18486403	18486678	276
chr19	18515189	18515414	226
chr19	18571612	18571771	160
chr19	18588414	18588621	208
chr19	18588787	18588850	64
chr19	18650438	18650709	272
chr19	18700736	18700907	172
chr19	18847115	18847441	327
chr19	18849358	18849437	80
chr19	18859832	18860002	171
chr19	18866762	18866774	13
chr19	18919723	18919749	27
chr19	18986717	18986865	149
chr19	18995701	18996001	301
chr19	19175149	19175341	193
chr19	19329412	19329621	210
chr19	19361132	19361166	35
chr19	19366798	19366804	7
chr19	19373308	19373310	3
chr19	19385292	19385647	356
chr19	19385845	19385852	8
chr19	19490521	19490642	122
chr19	19532424	19532475	52
chr19	19664045	19664050	6
chr19	19866198	19866241	44
chr19	19900938	19901138	201
chr19	20039037	20039223	187
chr19	20052387	20052764	378
chr19	20237989	20238387	399
chr19	20565395	20565514	120
chr19	20661224	20661299	76
chr19	20923283	20923439	157
chr19	21021074	21021291	218
chr19	21082503	21082567	65
chr19	21141822	21141845	24
chr19	21328913	21329105	193
chr19	21359392	21359435	44
chr19	21397120	21397351	232
chr19	21767374	21767579	206
chr19	21835758	21835875	118
chr19	21836384	21836441	58
chr19	21851685	21851946	262
chr19	21852245	21852419	175
chr19	23117103	23117412	310
chr19	23273666	23274004	339
chr19	23395633	23395696	64
chr19	23686569	23686774	206
chr19	23914559	23914724	166
chr19	23915118	23915292	175
chr19	24033740	24034010	271
chr19	29528383	29528578	196
chr19	29662514	29662837	324
chr19	29694854	29694960	107
chr19	29716488	29716766	279
chr19	29760141	29760481	341
chr19	29845285	29845367	83
chr19	30683207	30683233	27
chr19	31329418	31329796	379
chr19	32139260	32139423	164
chr19	32201949	32201999	51
chr19	32340363	32340512	150
chr19	32373661	32373677	17
chr19	32374155	32374189	35
chr19	32405230	32405524	295
chr19	32580769	32580834	66
chr19	32580999	32581115	117
chr19	32662171	32662256	86
chr19	32662454	32662544	91
chr19	32675408	32675604	197
chr19	32972305	32972485	181
chr19	32977484	32977528	45
chr19	33125891	33126103	213
chr19	33177328	33177461	134
chr19	33235244	33235376	133
chr19	33819890	33820131	242
chr19	33820351	33820397	47
chr19	33820552	33820674	123
chr19	33884507	33884513	7
chr19	34134303	34134450	148
chr19	34270374	34270431	58
chr19	34313243	34313254	12
chr19	34316922	34317117	196
chr19	34332015	34332115	101
chr19	34404129	34404222	94
chr19	34501587	34501594	8
chr19	34639706	34639924	219
chr19	34734241	34734258	18
chr19	34772937	34773088	152
chr19	34837403	34837562	160
chr19	34926813	34926819	7
chr19	34927229	34927229	1
chr19	34962532	34962716	185
chr19	34964124	34964318	195
chr19	34973440	34973628	189
chr19	34994806	34995092	287
chr19	34995235	34995262	28
chr19	35006672	35006706	35
chr19	35038021	35038087	67
chr19	35124417	35124570	154
chr19	35213784	35213971	188
chr19	35495456	35495493	38
chr19	35612799	35612802	4
chr19	35628659	35628673	15
chr19	35644730	35644816	87
chr19	35673504	35673706	203
chr19	35693860	35694061	202
chr19	35717527	35717686	160
chr19	35740474	35740599	126
chr19	35740837	35740869	33
chr19	35745403	35745413	11
chr19	35757376	35757541	166
chr19	35931422	35931533	112
chr19	35931825	35931864	40
chr19	36014493	36014530	38
chr19	36054347	36054383	37
chr19	36114888	36115045	158
chr19	36115490	36115539	50
chr19	36139665	36139859	195
chr19	36140045	36140064	20
chr19	36152481	36152798	318
chr19	36214422	36214538	117
chr19	36331653	36331686	34
chr19	36378670	36378702	33
chr19	36379252	36379343	92
chr19	36418387	36418438	52
chr19	36418605	36418649	45
chr19	36528763	36528815	53
chr19	36573086	36573378	293
chr19	36666604	36666635	32
chr19	36666935	36667034	100
chr19	36797303	36797336	34
chr19	36837915	36837920	6
chr19	36838904	36838983	80
chr19	36916025	36916095	71
chr19	37077953	37078229	277
chr19	37210793	37210947	155
chr19	37251642	37251821	180
chr19	37318007	37318106	100
chr19	37334429	37334529	101
chr19	37362154	37362592	439
chr19	37370737	37370866	130
chr19	37467006	37467070	65
chr19	37594588	37594731	144
chr19	37595088	37595294	207
chr19	38080045	38080123	79
chr19	38080271	38080281	11
chr19	38234038	38234221	184
chr19	38244022	38244022	1
chr19	38244199	38244414	216
chr19	38278039	38278487	449
chr19	38304858	38305122	265
chr19	38316096	38316111	16
chr19	38336481	38336632	152
chr19	38374460	38374641	182
chr19	38387765	38387980	216
chr19	38402743	38402913	171
chr19	38515302	38515483	182
chr19	38544334	38544358	25
chr19	38618846	38618928	83
chr19	38619170	38619231	62
chr19	38683605	38683810	206
chr19	38683975	38684064	90
chr19	38685633	38685686	54
chr19	38693292	38693292	1
chr19	38693592	38693667	76
chr19	38707500	38707547	48
chr19	38707769	38707818	50
chr19	38769696	38770015	320
chr19	38791704	38791859	156
chr19	38831695	38831745	51
chr19	38832030	38832043	14
chr19	38899972	38899995	24
chr19	38993290	38993630	341
chr19	39144318	39144424	107
chr19	39372757	39372865	109
chr19	39372933	39373149	217
chr19	39411717	39411837	121
chr19	39428660	39428878	219
chr19	39480517	39480712	196
chr19	39498258	39498600	343
chr19	39532211	39532423	213
chr19	39532672	39532791	120
chr19	39533015	39533219	205
chr19	39539925	39540119	195
chr19	39540304	39540471	168
chr19	39551365	39551549	185
chr19	39793067	39793112	46
chr19	39833724	39833877	154
chr19	39997264	39997359	96
chr19	40055720	40055849	130
chr19	40056272	40056318	47
chr19	40090499	40090528	30
chr19	40190723	40190880	158
chr19	40191108	40191356	249
chr19	40242290	40242377	88
chr19	40348719	40348742	24
chr19	40365658	40365881	224
chr19	40404076	40404394	319
chr19	40420774	40420841	68
chr19	40421069	40421325	257
chr19	40444537	40444817	281
chr19	40576711	40576991	281
chr19	40603937	40604116	180
chr19	40634556	40634742	187
chr19	40646400	40646579	180
chr19	40647967	40648122	156
chr19	40715707	40715817	111
chr19	40777306	40777333	28
chr19	40778021	40778321	301
chr19	40778527	40778537	11
chr19	40778754	40778816	63
chr19	40798334	40798581	248
chr19	40807087	40807160	74
chr19	40810635	40810744	110
chr19	40811217	40811289	73
chr19	40818785	40818793	9
chr19	40942489	40942765	277
chr19	41218906	41219139	234
chr19	41309937	41310100	164
chr19	41310354	41310451	98
chr19	41364126	41364347	222
chr19	41367767	41367869	103
chr19	41401800	41401907	108
chr19	41427171	41427355	185
chr19	41439538	41439569	32
chr19	41480106	41480281	176
chr19	41860136	41860313	178
chr19	41884414	41884590	177
chr19	41951769	41952049	281
chr19	41958614	41958876	263
chr19	42034694	42034878	185
chr19	42076171	42076228	58
chr19	42108609	42108612	4
chr19	42114104	42114143	40
chr19	42139848	42140083	236
chr19	42184482	42184749	268
chr19	42217822	42218016	195
chr19	42243331	42243381	51
chr19	42244862	42245011	150
chr19	42268332	42268348	17
chr19	42269146	42269211	66
chr19	42296017	42296293	277
chr19	42302262	42302359	98
chr19	42325604	42325998	395
chr19	42386912	42387256	345
chr19	42396768	42396791	24
chr19	42433645	42433903	259
chr19	42529351	42529637	287
chr19	43463245	43463425	181
chr19	43463591	43463957	367
chr19	43503772	43504102	331
chr19	43525339	43525669	331
chr19	43527514	43527520	7
chr19	43533767	43533810	44
chr19	43595862	43595997	136
chr19	43619029	43619079	51
chr19	43901984	43902090	107
chr19	43935014	43935044	31
chr19	43951463	43951490	28
chr19	44025234	44025248	15
chr19	44051951	44052058	108
chr19	44072130	44072353	224
chr19	44093992	44094068	77
chr19	44212258	44212305	48
chr19	44259850	44260187	338
chr19	44356533	44356626	94
chr19	44500185	44500300	116
chr19	44552385	44552534	150
chr19	44607043	44607126	84
chr19	44625985	44626155	171
chr19	44634051	44634216	166
chr19	44643811	44644055	245
chr19	44644631	44644807	177
chr19	44718516	44718872	357
chr19	44747685	44747858	174
chr19	44753408	44753495	88
chr19	44784323	44784779	457
chr19	44800533	44800727	195
chr19	44808583	44808773	191
chr19	44820802	44820997	196
chr19	44845652	44845670	19
chr19	44848389	44848536	148
chr19	44868605	44869015	411
chr19	44890251	44890389	139
chr19	44903988	44904042	55
chr19	44911156	44911336	181
chr19	44915235	44915403	169
chr19	44954781	44954981	201
chr19	45059378	45059723	346
chr19	45098281	45098286	6
chr19	45098444	45098456	13
chr19	45171181	45171245	65
chr19	45171520	45171684	165
chr19	45211882	45212303	422
chr19	45370570	45370600	31
chr19	45370934	45371003	70
chr19	45398339	45398611	273
chr19	45478799	45478954	156
chr19	45493490	45493796	307
chr19	45607375	45607492	118
chr19	45692664	45692734	71
chr19	45770261	45770624	364
chr19	45799104	45799125	22
chr19	45817463	45817470	8
chr19	45862968	45863167	200
chr19	45995460	45995593	134
chr19	46009965	46009968	4
chr19	46068686	46068899	214
chr19	46077498	46077843	346
chr19	46189519	46189670	152
chr19	46289075	46289297	223
chr19	46301011	46301092	82
chr19	46347304	46347474	171
chr19	46371709	46371941	233
chr19	46471172	46471390	219
chr19	46614222	46614519	298
chr19	46625074	46625425	352
chr19	46731160	46731349	190
chr19	46757301	46757448	148
chr19	46786025	46786366	342
chr19	46851064	46851085	22
chr19	46856490	46856619	130
chr19	46874230	46874377	148
chr19	46976169	46976287	119
chr19	47013045	47013068	24
chr19	47036196	47036237	42
chr19	47125122	47125454	333
chr19	47157477	47157559	83
chr19	47190061	47190346	286
chr19	47244098	47244502	405
chr19	47257115	47257121	7
chr19	47436777	47437018	242
chr19	47545199	47545378	180
chr19	47598921	47599039	119
chr19	47600464	47600612	149
chr19	47667531	47667793	263
chr19	47697827	47698193	367
chr19	47743632	47743704	73
chr19	47745400	47745782	383
chr19	48122160	48122379	220
chr19	48170237	48170378	142
chr19	48170535	48170717	183
chr19	48203776	48203869	94
chr19	48219071	48219262	192
chr19	48249546	48249781	236
chr19	48255603	48255647	45
chr19	48259834	48259979	146
chr19	48310442	48310960	519
chr19	48320168	48320345	178
chr19	48325430	48325584	155
chr19	48364219	48364241	23
chr19	48445138	48445196	59
chr19	48445939	48445988	50
chr19	48469329	48469344	16
chr19	48493238	48493298	61
chr19	48584492	48584529	38
chr19	48624240	48624268	29
chr19	48630810	48630978	169
chr19	48637492	48637652	161
chr19	48645147	48645245	99
chr19	48675228	48675387	160
chr19	48675620	48675783	164
chr19	48714412	48714583	172
chr19	48788191	48788351	161
chr19	48811278	48811362	85
chr19	48908608	48908709	102
chr19	48965359	48965452	94
chr19	48965603	48965859	257
chr19	48971004	48971008	5
chr19	48992353	48992558	206
chr19	48993596	48993816	221
chr19	48999678	48999972	295
chr19	49017795	49018127	333
chr19	49056180	49056508	329
chr19	49097849	49098056	208
chr19	49150352	49150628	277
chr19	49208213	49208426	214
chr19	49301216	49301374	159
chr19	49451635	49451780	146
chr19	49453281	49453344	64
chr19	49474066	49474236	171
chr19	49478933	49479128	196
chr19	49487205	49487227	23
chr19	49512401	49512777	377
chr19	49533766	49534165	400
chr19	49547197	49547205	9
chr19	49554702	49554751	50
chr19	49614159	49614179	21
chr19	49614389	49614491	103
chr19	49630787	49630901	115
chr19	49640741	49640842	102
chr19	49672543	49672550	8
chr19	49818044	49818495	452
chr19	49850686	49850751	66
chr19	49850958	49851049	92
chr19	49876638	49876734	97
chr19	49929579	49929757	179
chr19	49937973	49938128	156
chr19	50025351	50025367	17
chr19	50025787	50025894	108
chr19	50147604	50147973	370
chr19	50301147	50301274	128
chr19	50329636	50329656	21
chr19	50333706	50333860	155
chr19	50349301	50349488	188
chr19	50349663	50349713	51
chr19	50357410	50357457	48
chr19	50376283	50376536	254
chr19	50383668	50384286	619
chr19	50414802	50414805	4
chr19	50414984	50415015	32
chr19	50461492	50461596	105
chr19	50537953	50537955	3
chr19	50608295	50608469	175
chr19	50658190	50658342	153
chr19	50724562	50724697	136
chr19	50804648	50804813	166
chr19	51338940	51339103	164
chr19	51367536	51367573	38
chr19	51608068	51608362	295
chr19	51688429	51688472	44
chr19	51688821	51689129	309
chr19	51703986	51704321	336
chr19	51777946	51778257	312
chr19	51887651	51887882	232
chr19	51904877	51905143	267
chr19	51926722	51927022	301
chr19	51927474	51927505	32
chr19	52028165	52028350	186
chr19	52028719	52028877	159
chr19	52049454	52049567	114
chr19	52095872	52095955	84
chr19	52139172	52139433	262
chr19	52140039	52140129	91
chr19	52189512	52189570	59
chr19	52190000	52190130	131
chr19	52296765	52296789	25
chr19	52296984	52297048	65
chr19	52526972	52527107	136
chr19	52527502	52527581	80
chr19	52535682	52535959	278
chr19	52569869	52569929	61
chr19	52601102	52601284	183
chr19	52637931	52637978	48
chr19	52786429	52786605	177
chr19	52811549	52811921	373
chr19	52821457	52821789	333
chr19	52897761	52897776	16
chr19	52923246	52923545	300
chr19	53087233	53087464	232
chr19	53103563	53103987	425
chr19	53254801	53255277	477
chr19	53333255	53333283	29
chr19	53394710	53394758	49
chr19	53395244	53395274	31
chr19	53431411	53431467	57
chr19	53431731	53431943	213
chr19	53467297	53467517	221
chr19	53520641	53520687	47
chr19	53809822	53810205	384
chr19	53842546	53842631	86
chr19	53869071	53869398	328
chr19	53879405	53879464	60
chr19	53879666	53879806	141
chr19	54020200	54020230	31
chr19	54102872	54103038	167
chr19	54189807	54189813	7
chr19	55087270	55087345	76
chr19	55087522	55087718	197
chr19	55118083	55118092	10
chr19	55166286	55166411	126
chr19	55189418	55189607	190
chr19	55217084	55217107	24
chr19	55258995	55259004	10
chr19	55259514	55259538	25
chr19	55461664	55461809	146
chr19	55462051	55462062	12
chr19	55467746	55467748	3
chr19	55467924	55468139	216
chr19	55477218	55477223	6
chr19	55487516	55487809	294
chr19	55547198	55547688	491
chr19	55605503	55605523	21
chr19	55634880	55634882	3
chr19	55654126	55654277	152
chr19	55677882	55677940	59
chr19	56080827	56080998	172
chr19	56105215	56105249	35
chr19	56110892	56111060	169
chr19	56121358	56121692	335
chr19	56141202	56141212	11
chr19	56273863	56274011	149
chr19	56309627	56309834	208
chr19	56315454	56315480	27
chr19	56393229	56393564	336
chr19	56403901	56404519	619
chr19	56477796	56478253	458
chr19	56507855	56508036	182
chr19	56538427	56538671	245
chr19	56567539	56567708	170
chr19	57191559	57191714	156
chr19	57240210	57240416	207
chr19	57320530	57320563	34
chr19	57351029	57351124	96
chr19	57527193	57527452	260
chr19	57559485	57559754	270
chr19	57614067	57614424	358
chr19	57633339	57633545	207
chr19	57664372	57664649	278
chr19	57804469	57804930	462
chr19	57916242	57916573	332
chr19	58154932	58155150	219
chr19	58228457	58228528	72
chr19	58228860	58228945	86
chr19	58278468	58278572	105
chr19	58278914	58279068	155
chr19	58305590	58305673	84
chr19	58327544	58327679	136
chr19	58362326	58362409	84
chr19	58362665	58362974	310
chr19	58386689	58387040	352
chr19	58387307	58387307	1
chr19	58451272	58451398	127
chr19	58451631	58451662	32
chr19	58476244	58476481	238
chr19	58499613	58499636	24
chr19	58519657	58519751	95
chr19	58520188	58520252	65
chr19	58538470	58538524	55
chr2	265148	265395	248
chr2	740041	740066	26
chr2	740832	740974	143
chr2	965121	965324	204
chr2	1550801	1551107	307
chr2	1591865	1591982	118
chr2	1625286	1625311	26
chr2	1625652	1625679	28
chr2	1695655	1695674	20
chr2	1695868	1695879	12
chr2	1721149	1721338	190
chr2	1750875	1750927	53
chr2	1780214	1780476	263
chr2	1817636	1817713	78
chr2	3127215	3127297	83
chr2	3303555	3303673	119
chr2	3377883	3377887	5
chr2	3386918	3387169	252
chr2	3423875	3424035	161
chr2	3523082	3523389	308
chr2	3558232	3558323	92
chr2	3558561	3558752	192
chr2	3574938	3574951	14
chr2	3650940	3651056	117
chr2	3786428	3786675	248
chr2	4048204	4048342	139
chr2	4340688	4340839	152
chr2	4502301	4502456	156
chr2	4556177	4556181	5
chr2	4662440	4662886	447
chr2	4668584	4668808	225
chr2	6751097	6751264	168
chr2	6773305	6773419	115
chr2	6780838	6781426	589
chr2	6917261	6917312	52
chr2	6976010	6976026	17
chr2	6993085	6993202	118
chr2	7007952	7008138	187
chr2	7026722	7026881	160
chr2	7026961	7027121	161
chr2	7097175	7097471	297
chr2	8119956	8120138	183
chr2	8148357	8148428	72
chr2	8169542	8169552	11
chr2	8681945	8682117	173
chr2	8682137	8682333	197
chr2	8803940	8804293	354
chr2	9095774	9096049	276
chr2	9139711	9140103	393
chr2	9142762	9142822	61
chr2	9191336	9191394	59
chr2	9201371	9201593	223
chr2	9251717	9251726	10
chr2	9259036	9259083	48
chr2	9262778	9263112	335
chr2	9287659	9287724	66
chr2	9328010	9328156	147
chr2	9333660	9333684	25
chr2	9333869	9333927	59
chr2	9380952	9381129	178
chr2	9381594	9381618	25
chr2	9422307	9422453	147
chr2	9475060	9475334	275
chr2	9555407	9555566	160
chr2	9556183	9556246	64
chr2	9594720	9594956	237
chr2	9608153	9608159	7
chr2	9631024	9631162	139
chr2	9675426	9675616	191
chr2	9675920	9676114	195
chr2	9703950	9703986	37
chr2	9770514	9770741	228
chr2	9814099	9814220	122
chr2	9843270	9843707	438
chr2	9914487	9914636	150
chr2	9918263	9918548	286
chr2	10042647	10042991	345
chr2	10072658	10072673	16
chr2	10097302	10097441	140
chr2	10097670	10097684	15
chr2	10298111	10298272	162
chr2	10329990	10330229	240
chr2	10330602	10330652	51
chr2	10550407	10550601	195
chr2	11154854	11155069	216
chr2	11155478	11155702	225
chr2	11240183	11240329	147
chr2	11326953	11327069	117
chr2	11368152	11368282	131
chr2	11404131	11404260	130
chr2	11465831	11466333	503
chr2	11602571	11602764	194
chr2	11676347	11676429	83
chr2	11688355	11688502	148
chr2	11688668	11688805	138
chr2	11754449	11754594	146
chr2	11830506	11830544	39
chr2	11863771	11863771	1
chr2	11864111	11864333	223
chr2	11930090	11930723	634
chr2	12155652	12155719	68
chr2	12156026	12156037	12
chr2	12177336	12177480	145
chr2	12456312	12456691	380
chr2	12555292	12555349	58
chr2	12588207	12588515	309
chr2	12637111	12637259	149
chr2	12665430	12665449	20
chr2	12684435	12684856	422
chr2	12702396	12702480	85
chr2	12703122	12703258	137
chr2	12764538	12764547	10
chr2	12857111	12857133	23
chr2	12857272	12857509	238
chr2	12924120	12924324	205
chr2	13005859	13006082	224
chr2	14635308	14635476	169
chr2	15169507	15169609	103
chr2	15170186	15170250	65
chr2	15493320	15493621	302
chr2	15561103	15561325	223
chr2	15591888	15592103	216
chr2	15637574	15637607	34
chr2	15640301	15640481	181
chr2	15708776	15708982	207
chr2	15760566	15760570	5
chr2	15760718	15760885	168
chr2	15761074	15761130	57
chr2	16609291	16609328	38
chr2	16666059	16666276	218
chr2	17538923	17539215	293
chr2	17671004	17671326	323
chr2	17719933	17720028	96
chr2	17851821	17852147	327
chr2	18300060	18300232	173
chr2	18339291	18339572	282
chr2	18387961	18388089	129
chr2	18560482	18560634	153
chr2	18560838	18560994	157
chr2	18721287	18721758	472
chr2	19350312	19350337	26
chr2	19350536	19350598	63
chr2	19801286	19801394	109
chr2	19863466	19863592	127
chr2	19901590	19901661	72
chr2	19924732	19924812	81
chr2	19955922	19956108	187
chr2	20051413	20051719	307
chr2	20052136	20052166	31
chr2	20052780	20052968	189
chr2	20114291	20114594	304
chr2	20148717	20148982	266
chr2	20166977	20167087	111
chr2	20314604	20315050	447
chr2	20351393	20351590	198
chr2	20378899	20378981	83
chr2	20411751	20411762	12
chr2	20424648	20425067	420
chr2	20447117	20447135	19
chr2	20452780	20453014	235
chr2	20515201	20515226	26
chr2	20533209	20533453	245
chr2	20573706	20574004	299
chr2	20579574	20579644	71
chr2	20584274	20584740	467
chr2	20593537	20593814	278
chr2	20597168	20597359	192
chr2	20617881	20618000	120
chr2	20618271	20618323	53
chr2	20642655	20642786	132
chr2	20651232	20651265	34
chr2	20651468	20651695	228
chr2	20661697	20661936	240
chr2	20667869	20668029	161
chr2	20675455	20675494	40
chr2	20727989	20728207	219
chr2	20728415	20728614	200
chr2	20822447	20822901	455
chr2	21070276	21070526	251
chr2	21070873	21071076	204
chr2	23351501	23351669	169
chr2	23351957	23351993	37
chr2	23544976	23545126	151
chr2	23617903	23618057	155
chr2	23757661	23757789	129
chr2	23926373	23926462	90
chr2	23927012	23927536	525
chr2	24015509	24015636	128
chr2	24050515	24050674	160
chr2	24076048	24076118	71
chr2	24076564	24076575	12
chr2	24077525	24077795	271
chr2	24084841	24084878	38
chr2	24269669	24269673	5
chr2	24365049	24365111	63
chr2	24435720	24436353	634
chr2	24490661	24490767	107
chr2	24703060	24703106	47
chr2	24792835	24793300	466
chr2	24793675	24793931	257
chr2	24817221	24817400	180
chr2	24827355	24827677	323
chr2	24886779	24886836	58
chr2	24887113	24887264	152
chr2	24971690	24971742	53
chr2	24971988	24972178	191
chr2	25042889	25042915	27
chr2	25078389	25078515	127
chr2	25228851	25228871	21
chr2	25268104	25268407	304
chr2	25295302	25295327	26
chr2	25295469	25295585	117
chr2	25342367	25342677	311
chr2	25522088	25522209	122
chr2	25618428	25618437	10
chr2	25618940	25619113	174
chr2	25852147	25852151	5
chr2	25951314	25951478	165
chr2	25961207	25961352	146
chr2	25991646	25991647	2
chr2	25997651	25997782	132
chr2	26009289	26009464	176
chr2	26018160	26018339	180
chr2	26026628	26026771	144
chr2	26033291	26033688	398
chr2	26033865	26033872	8
chr2	26244378	26244516	139
chr2	26274108	26274256	149
chr2	26345655	26345828	174
chr2	26346292	26346329	38
chr2	26352724	26352968	245
chr2	26491583	26491772	190
chr2	26503287	26503376	90
chr2	26503566	26503777	212
chr2	26542953	26543125	173
chr2	26758253	26758280	28
chr2	26846357	26846690	334
chr2	26961652	26962107	456
chr2	26982323	26982587	265
chr2	26991219	26991455	237
chr2	27050265	27050531	267
chr2	27085784	27085973	190
chr2	27191489	27191723	235
chr2	27211568	27211747	180
chr2	27212058	27212399	342
chr2	27212786	27212942	157
chr2	27265117	27265229	113
chr2	27321098	27321418	321
chr2	27323298	27323351	54
chr2	27356245	27356549	305
chr2	27357159	27357296	138
chr2	27370658	27370749	92
chr2	27380919	27380986	68
chr2	27429162	27429364	203
chr2	27566966	27567039	74
chr2	27628618	27628844	227
chr2	27629076	27629263	188
chr2	27664083	27664305	223
chr2	27683475	27683553	79
chr2	27683775	27683790	16
chr2	27706168	27706417	250
chr2	27720396	27720521	126
chr2	27723662	27723742	81
chr2	27737690	27737785	96
chr2	27779476	27779597	122
chr2	27779745	27779912	168
chr2	27920615	27920770	156
chr2	28080857	28080894	38
chr2	28102471	28102602	132
chr2	28102771	28102828	58
chr2	28275217	28275348	132
chr2	28342968	28342986	19
chr2	28355437	28355583	147
chr2	28355605	28355638	34
chr2	28355890	28356131	242
chr2	28356317	28356405	89
chr2	28392730	28392739	10
chr2	28583797	28583929	133
chr2	28584509	28584677	169
chr2	28594397	28594431	35
chr2	28621297	28621379	83
chr2	28644015	28644300	286
chr2	28661464	28661598	135
chr2	28661805	28661844	40
chr2	28681227	28681433	207
chr2	28716726	28716979	254
chr2	28810038	28810668	631
chr2	28821471	28821674	204
chr2	28870042	28870048	7
chr2	28894386	28894392	7
chr2	28894647	28894672	26
chr2	30136848	30137093	246
chr2	30146331	30146367	37
chr2	30208530	30208864	335
chr2	30225130	30225261	132
chr2	30225480	30225742	263
chr2	30273582	30273594	13
chr2	30274725	30274931	207
chr2	30407798	30408457	660
chr2	30436824	30437334	511
chr2	30711692	30711724	33
chr2	30711980	30711993	14
chr2	31234149	31234420	272
chr2	31333803	31333853	51
chr2	32011171	32011293	123
chr2	32063699	32063826	128
chr2	32165905	32166088	184
chr2	32284440	32284700	261
chr2	32357205	32357220	16
chr2	32489374	32489381	8
chr2	32591813	32592009	197
chr2	32592282	32592404	123
chr2	32627385	32627512	128
chr2	32678915	32679206	292
chr2	32805316	32805522	207
chr2	32865438	32865585	148
chr2	32877635	32877800	166
chr2	32927115	32927167	53
chr2	33013869	33014019	151
chr2	33023070	33023168	99
chr2	33070286	33070338	53
chr2	33103979	33104184	206
chr2	33104458	33104663	206
chr2	33134752	33134998	247
chr2	33158257	33158533	277
chr2	33210695	33210712	18
chr2	33212203	33212423	221
chr2	33236599	33236903	305
chr2	33342253	33342259	7
chr2	33366589	33366879	291
chr2	33420581	33421163	583
chr2	33475784	33475793	10
chr2	33521690	33522215	526
chr2	33555500	33555525	26
chr2	33599117	33599219	103
chr2	33599769	33599840	72
chr2	34104948	34105156	209
chr2	35973247	35973302	56
chr2	36381509	36381778	270
chr2	36389074	36389449	376
chr2	36408384	36408393	10
chr2	36408603	36408607	5
chr2	36438518	36438677	160
chr2	36456246	36456529	284
chr2	36459800	36460139	340
chr2	36468749	36468929	181
chr2	36478618	36478703	86
chr2	36486389	36486392	4
chr2	36507306	36507420	115
chr2	36541704	36541893	190
chr2	36561430	36561467	38
chr2	36655497	36655550	54
chr2	36655762	36655842	81
chr2	36664360	36664379	20
chr2	36696014	36696248	235
chr2	36889809	36889829	21
chr2	36930743	36931002	260
chr2	36951808	36951888	81
chr2	36973196	36973550	355
chr2	37084247	37084287	41
chr2	37149485	37149824	340
chr2	37156400	37156765	366
chr2	37168318	37168427	110
chr2	37168601	37168611	11
chr2	37189683	37190060	378
chr2	37196520	37197061	542
chr2	37231096	37231370	275
chr2	37323875	37324101	227
chr2	37325074	37325525	452
chr2	37343592	37343617	26
chr2	37344492	37345221	730
chr2	37396175	37396239	65
chr2	37414337	37414560	224
chr2	37454967	37455105	139
chr2	37648591	37648595	5
chr2	37689150	37689413	264
chr2	37855144	37855329	186
chr2	37855350	37855552	203
chr2	37890882	37891010	129
chr2	37891183	37891198	16
chr2	38106647	38107164	518
chr2	38376448	38376699	252
chr2	38377218	38377319	102
chr2	38535970	38536342	373
chr2	38542770	38542942	173
chr2	38581474	38581661	188
chr2	38602859	38603029	171
chr2	38603343	38603659	317
chr2	38666211	38666662	452
chr2	38741170	38741316	147
chr2	38778260	38778401	142
chr2	38875492	38875524	33
chr2	38947335	38947598	264
chr2	38947872	38947877	6
chr2	39121109	39121144	36
chr2	39121309	39121359	51
chr2	39124489	39124565	77
chr2	39204151	39204316	166
chr2	39229923	39230279	357
chr2	39469716	39469899	184
chr2	39488461	39488554	94
chr2	39494842	39494867	26
chr2	39513427	39513642	216
chr2	39513907	39513924	18
chr2	39516997	39517092	96
chr2	39550929	39551221	293
chr2	39568832	39568859	28
chr2	39603598	39603744	147
chr2	39642443	39642799	357
chr2	39696955	39697127	173
chr2	40244745	40245050	306
chr2	40328982	40329359	378
chr2	40364730	40364762	33
chr2	40364909	40365069	161
chr2	40435282	40435300	19
chr2	40451587	40451644	58
chr2	40512192	40512500	309
chr2	41194282	41194313	32
chr2	41840773	41840792	20
chr2	42025494	42025593	100
chr2	42086514	42086604	91
chr2	42095888	42096062	175
chr2	42133001	42133004	4
chr2	42133418	42133462	45
chr2	42142299	42142448	150
chr2	42234045	42234308	264
chr2	42328400	42328586	187
chr2	42361018	42361205	188
chr2	42420766	42420950	185
chr2	42421145	42421228	84
chr2	42494674	42495175	502
chr2	42619261	42619404	144
chr2	42663246	42663414	169
chr2	42770688	42770847	160
chr2	42793307	42793465	159
chr2	42827684	42827848	165
chr2	42917352	42917505	154
chr2	42961643	42961715	73
chr2	42975295	42975489	195
chr2	43046509	43046810	302
chr2	43075395	43075400	6
chr2	43086789	43086798	10
chr2	43114168	43114290	123
chr2	43131069	43131139	71
chr2	43168392	43168489	98
chr2	43220021	43220170	150
chr2	43268904	43269090	187
chr2	43269437	43269443	7
chr2	43340885	43340921	37
chr2	43426409	43426530	122
chr2	43426719	43426785	67
chr2	43456421	43456576	156
chr2	43519969	43520154	186
chr2	43595869	43595965	97
chr2	43676444	43676631	188
chr2	43707321	43707520	200
chr2	43995957	43996017	61
chr2	44087532	44087579	48
chr2	44167918	44167954	37
chr2	44291656	44291917	262
chr2	44361824	44362177	354
chr2	44362572	44362900	329
chr2	44479519	44479532	14
chr2	44802118	44802367	250
chr2	44952470	44952627	158
chr2	44981858	44982052	195
chr2	45009535	45009752	218
chr2	45128927	45129077	151
chr2	45263190	45263218	29
chr2	45263523	45263579	57
chr2	45567908	45568376	469
chr2	45610963	45610963	1
chr2	45643548	45643796	249
chr2	45669086	45669183	98
chr2	45669524	45669651	128
chr2	45699334	45699518	185
chr2	45770564	45770800	237
chr2	45790665	45790721	57
chr2	45813758	45813832	75
chr2	45935950	45936130	181
chr2	45964424	45964426	3
chr2	46010820	46010949	130
chr2	46029468	46029548	81
chr2	46029808	46029841	34
chr2	46045554	46045847	294
chr2	46046123	46046274	152
chr2	46062824	46063165	342
chr2	46068267	46068267	1
chr2	46116711	46116951	241
chr2	46135272	46135422	151
chr2	46165246	46165314	69
chr2	46200216	46200380	165
chr2	46200574	46200810	237
chr2	46224961	46224975	15
chr2	46225168	46225180	13
chr2	46248408	46248611	204
chr2	46252773	46252969	197
chr2	46276170	46276432	263
chr2	46315714	46315795	82
chr2	46323798	46323937	140
chr2	46616899	46616968	70
chr2	46617242	46617462	221
chr2	46698585	46698812	228
chr2	46699041	46699082	42
chr2	46749174	46749410	237
chr2	46781748	46782182	435
chr2	46814280	46814303	24
chr2	46855374	46855514	141
chr2	46866798	46866955	158
chr2	46873637	46873760	124
chr2	46882179	46882395	217
chr2	46941644	46941820	177
chr2	46955052	46955077	26
chr2	46986775	46987248	474
chr2	47076686	47076977	292
chr2	47088449	47088501	53
chr2	47088816	47089078	263
chr2	47269938	47269949	12
chr2	47323029	47323185	157
chr2	47344974	47345029	56
chr2	47403062	47403146	85
chr2	47571186	47571444	259
chr2	47768048	47768308	261
chr2	47783157	47783345	189
chr2	47868958	47869389	432
chr2	47907071	47907085	15
chr2	48106329	48106554	226
chr2	48106971	48107012	42
chr2	48111891	48111929	39
chr2	48112142	48112372	231
chr2	48236460	48236713	254
chr2	48314492	48314541	50
chr2	48344411	48344435	25
chr2	48385867	48386034	168
chr2	48420963	48421013	51
chr2	48440722	48440863	142
chr2	48482239	48482758	520
chr2	48556136	48556145	10
chr2	50402542	50402592	51
chr2	53767475	53767502	28
chr2	53767987	53768288	302
chr2	53786450	53786531	82
chr2	53787593	53787765	173
chr2	53913704	53914017	314
chr2	53962054	53962054	1
chr2	53970238	53970655	418
chr2	54103823	54103839	17
chr2	54104042	54104123	82
chr2	54226291	54226543	253
chr2	54370835	54371003	169
chr2	54430176	54430326	151
chr2	54456021	54456166	146
chr2	54464529	54464847	319
chr2	54483320	54483577	258
chr2	54497982	54498247	266
chr2	54571053	54571254	202
chr2	54572358	54572774	417
chr2	54574587	54574763	177
chr2	54579982	54580176	195
chr2	54613696	54613921	226
chr2	54634961	54635003	43
chr2	54657721	54657953	233
chr2	54708882	54709204	323
chr2	54723644	54723845	202
chr2	54767911	54768083	173
chr2	55050283	55050420	138
chr2	55093546	55093765	220
chr2	55100459	55100519	61
chr2	55161416	55161672	257
chr2	55223520	55223760	241
chr2	55232661	55232880	220
chr2	55268972	55268981	10
chr2	55281878	55282168	291
chr2	55282353	55282405	53
chr2	55282526	55282720	195
chr2	55364299	55364311	13
chr2	55419626	55419832	207
chr2	55420020	55420177	158
chr2	55530813	55530972	160
chr2	55617496	55617568	73
chr2	55617914	55617949	36
chr2	55693674	55693846	173
chr2	55862690	55862760	71
chr2	55923783	55924091	309
chr2	55992929	55993076	148
chr2	56009088	56009122	35
chr2	56016044	56016083	40
chr2	56133883	56134041	159
chr2	56134205	56134300	96
chr2	56183936	56184039	104
chr2	56361928	56362162	235
chr2	57759905	57759906	2
chr2	58046791	58047227	437
chr2	58107838	58108078	241
chr2	58204498	58204756	259
chr2	58448066	58448156	91
chr2	58571203	58571230	28
chr2	60554771	60555254	484
chr2	60674667	60674984	318
chr2	60707933	60708200	268
chr2	60710800	60711131	332
chr2	60809514	60809827	314
chr2	60881613	60881831	219
chr2	61065478	61065523	46
chr2	61065735	61065805	71
chr2	61066325	61066552	228
chr2	61177006	61177253	248
chr2	61180457	61180466	10
chr2	61255627	61255660	34
chr2	61471043	61471446	404
chr2	61536683	61536696	14
chr2	61536996	61537111	116
chr2	61538472	61538762	291
chr2	61585276	61585289	14
chr2	61764125	61764209	85
chr2	61764605	61764687	83
chr2	61854128	61854326	199
chr2	61854551	61854558	8
chr2	61888430	61888609	180
chr2	61888939	61888951	13
chr2	61905886	61906013	128
chr2	62014164	62014206	43
chr2	62149813	62149821	9
chr2	62219521	62219527	7
chr2	62304771	62304799	29
chr2	62306825	62307145	321
chr2	62307206	62307476	271
chr2	62411894	62411964	71
chr2	62475334	62476012	679
chr2	62505888	62505900	13
chr2	62506153	62506295	143
chr2	62571023	62571238	216
chr2	62705629	62705706	78
chr2	63189066	63189365	300
chr2	63588234	63588583	350
chr2	63589141	63589185	45
chr2	63699281	63699283	3
chr2	63736035	63736186	152
chr2	63840448	63840620	173
chr2	63841608	63841909	302
chr2	64018656	64018971	316
chr2	64065018	64065045	28
chr2	64144724	64144728	5
chr2	64228154	64228170	17
chr2	64274021	64274126	106
chr2	64312573	64312596	24
chr2	64403903	64403999	97
chr2	64404503	64404654	152
chr2	64644998	64645305	308
chr2	64653623	64653882	260
chr2	64696092	64696312	221
chr2	64698841	64698849	9
chr2	64711222	64711265	44
chr2	64751478	64751700	223
chr2	64779508	64779580	73
chr2	64807448	64807472	25
chr2	64812184	64812374	191
chr2	64831650	64831953	304
chr2	64873856	64873878	23
chr2	64988381	64988660	280
chr2	64998680	64998799	120
chr2	65035401	65035583	183
chr2	65040652	65040900	249
chr2	65056113	65056134	22
chr2	65056411	65056451	41
chr2	65064903	65064978	76
chr2	65075829	65076042	214
chr2	65130443	65130468	26
chr2	65227317	65227621	305
chr2	65265217	65265363	147
chr2	65310496	65310781	286
chr2	65366654	65366877	224
chr2	65383801	65384095	295
chr2	65573277	65573600	324
chr2	65576965	65577060	96
chr2	65577266	65577298	33
chr2	66434290	66434603	314
chr2	66434994	66435041	48
chr2	66490922	66491325	404
chr2	66576674	66577121	448
chr2	67160294	67160295	2
chr2	67290058	67290440	383
chr2	67397058	67397292	235
chr2	67503005	67503111	107
chr2	67561477	67561492	16
chr2	67840606	67840858	253
chr2	67846366	67846474	109
chr2	67871847	67871933	87
chr2	67872394	67872405	12
chr2	67917380	67917434	55
chr2	67917929	67918018	90
chr2	67946228	67946455	228
chr2	67997789	67998020	232
chr2	68031696	68031841	146
chr2	68225391	68225407	17
chr2	68318500	68319094	595
chr2	68319435	68319778	344
chr2	68358198	68358205	8
chr2	68441791	68441801	11
chr2	68467620	68467829	210
chr2	68740551	68740823	273
chr2	68774797	68774820	24
chr2	68811627	68811636	10
chr2	68829499	68829577	79
chr2	68832334	68832497	164
chr2	68908714	68908745	32
chr2	68943518	68943616	99
chr2	68943937	68944088	152
chr2	69082709	69082908	200
chr2	69122291	69122392	102
chr2	69178184	69178336	153
chr2	69178505	69178514	10
chr2	69223212	69223441	230
chr2	69275770	69275877	108
chr2	69387534	69387835	302
chr2	69437175	69437402	228
chr2	69643771	69643900	130
chr2	69683835	69683901	67
chr2	69741578	69741906	329
chr2	69798812	69799105	294
chr2	69799428	69799586	159
chr2	69829585	69829901	317
chr2	69893988	69894317	330
chr2	69914324	69914527	204
chr2	69934093	69934110	18
chr2	70124867	70125288	422
chr2	70132366	70132638	273
chr2	70133709	70133991	283
chr2	70142806	70142987	182
chr2	70202970	70203300	331
chr2	70248238	70248620	383
chr2	70257402	70257629	228
chr2	70293378	70293416	39
chr2	70789528	70789702	175
chr2	70789868	70790044	177
chr2	70790237	70790427	191
chr2	70861910	70861930	21
chr2	70871810	70871979	170
chr2	70948182	70948568	387
chr2	70977619	70977619	1
chr2	70994906	70994996	91
chr2	71068015	71068031	17
chr2	71068511	71068734	224
chr2	71085816	71085970	155
chr2	71100407	71100704	298
chr2	71129820	71130089	270
chr2	71130587	71130846	260
chr2	71226920	71227102	183
chr2	71276845	71276999	155
chr2	71331553	71331560	8
chr2	71331840	71331877	38
chr2	71492053	71492060	8
chr2	71492445	71492479	35
chr2	71500326	71500500	175
chr2	71500800	71500818	19
chr2	71503907	71504080	174
chr2	71530739	71530977	239
chr2	71545475	71545913	439
chr2	71605296	71605364	69
chr2	71742842	71742966	125
chr2	71743123	71743255	133
chr2	71843713	71843787	75
chr2	71882872	71883381	510
chr2	72115350	72115471	122
chr2	72115827	72115994	168
chr2	72137610	72137771	162
chr2	72150231	72150257	27
chr2	72150600	72150607	8
chr2	72204365	72204453	89
chr2	72271771	72272093	323
chr2	72293779	72294023	245
chr2	72543683	72543865	183
chr2	72562128	72562342	215
chr2	72719476	72719542	67
chr2	72757383	72757647	265
chr2	72780464	72780811	348
chr2	72825608	72825893	286
chr2	72826122	72826131	10
chr2	72862520	72862635	116
chr2	72862800	72862820	21
chr2	72888042	72888219	178
chr2	72973760	72973966	207
chr2	73006926	73007168	243
chr2	73063603	73063903	301
chr2	73071867	73072051	185
chr2	73156526	73156833	308
chr2	73163847	73164025	179
chr2	73166678	73166736	59
chr2	73177162	73177593	432
chr2	73234324	73234445	122
chr2	73239983	73240096	114
chr2	73345561	73345713	153
chr2	73385944	73385977	34
chr2	73386245	73386371	127
chr2	73702850	73703003	154
chr2	73703241	73703332	92
chr2	73746407	73746833	427
chr2	73780289	73780445	157
chr2	73927109	73927126	18
chr2	74147900	74148079	180
chr2	74148243	74148325	83
chr2	74178649	74178851	203
chr2	74199112	74199255	144
chr2	74334949	74335120	172
chr2	74391922	74392192	271
chr2	74440079	74440165	87
chr2	74440572	74440824	253
chr2	74454795	74454828	34
chr2	74465651	74465716	66
chr2	74472212	74472351	140
chr2	74482514	74482663	150
chr2	74483469	74483565	97
chr2	74554960	74555302	343
chr2	74587621	74587759	139
chr2	74654332	74654497	166
chr2	74671525	74671767	243
chr2	74715109	74715113	5
chr2	74715424	74715641	218
chr2	74741213	74741319	107
chr2	74764730	74765160	431
chr2	74816638	74816819	182
chr2	74845689	74845789	101
chr2	74958857	74958912	56
chr2	75064890	75065324	435
chr2	75292925	75292933	9
chr2	75293156	75293284	129
chr2	75404045	75404191	147
chr2	75502919	75503089	171
chr2	75561206	75561423	218
chr2	75571199	75571360	162
chr2	75640646	75640670	25
chr2	75640940	75641005	66
chr2	75646655	75646681	27
chr2	75646845	75647081	237
chr2	75677369	75677399	31
chr2	78309565	78309733	169
chr2	78839328	78839569	242
chr2	83186329	83186532	204
chr2	84315015	84315161	147
chr2	84458981	84459249	269
chr2	84882346	84882384	39
chr2	84898501	84898542	42
chr2	84898763	84898815	53
chr2	84920239	84920259	21
chr2	84926929	84926963	35
chr2	84946228	84946417	190
chr2	84958330	84958409	80
chr2	85015459	85015470	12
chr2	85066895	85066903	9
chr2	85132942	85133345	404
chr2	85180887	85181015	129
chr2	85249188	85249391	204
chr2	85299002	85299006	5
chr2	85327930	85328084	155
chr2	85413664	85413862	199
chr2	85418456	85418696	241
chr2	85420607	85420779	173
chr2	85421011	85421132	122
chr2	85468847	85469046	200
chr2	85504888	85504920	33
chr2	85505248	85505384	137
chr2	85537768	85538034	267
chr2	85538706	85538720	15
chr2	85589967	85590454	488
chr2	85595355	85595450	96
chr2	85612043	85612327	285
chr2	85616216	85616274	59
chr2	85679102	85679261	160
chr2	85710771	85710857	87
chr2	85711019	85711034	16
chr2	85742441	85742538	98
chr2	85814229	85814296	68
chr2	85878928	85879106	179
chr2	85889183	85889194	12
chr2	86036161	86036364	204
chr2	86037018	86037329	312
chr2	86195331	86195563	233
chr2	86221213	86221497	285
chr2	86298643	86298863	221
chr2	86299015	86299085	71
chr2	86368256	86368582	327
chr2	86384112	86384341	230
chr2	86441397	86441431	35
chr2	86442399	86442874	476
chr2	86562750	86563300	551
chr2	86584483	86584501	19
chr2	86623826	86623970	145
chr2	86720225	86720317	93
chr2	88016139	88016508	370
chr2	88627289	88627435	147
chr2	88659185	88659758	574
chr2	88691201	88691307	107
chr2	88691735	88691931	197
chr2	89048607	89048668	62
chr2	90027310	90027577	268
chr2	95022321	95022682	362
chr2	95076928	95077164	237
chr2	95121795	95122307	513
chr2	95159326	95159485	160
chr2	95165433	95165434	2
chr2	95207134	95207373	240
chr2	95345511	95345633	123
chr2	95389088	95389144	57
chr2	95402750	95402989	240
chr2	95526408	95526542	135
chr2	95526758	95526796	39
chr2	96174790	96174973	184
chr2	96208615	96208893	279
chr2	96246106	96246137	32
chr2	96266488	96266743	256
chr2	96305597	96305655	59
chr2	96321664	96321854	191
chr2	96336028	96336328	301
chr2	96486339	96486373	35
chr2	96532119	96532131	13
chr2	96538669	96538763	95
chr2	96554633	96554755	123
chr2	96638288	96638583	296
chr2	96665464	96665557	94
chr2	96857863	96858204	342
chr2	96960318	96960461	144
chr2	97645454	97645623	170
chr2	97664539	97664602	64
chr2	97995905	97996028	124
chr2	97996179	97996305	127
chr2	98385201	98385323	123
chr2	98412800	98412808	9
chr2	98420048	98420178	131
chr2	98480141	98480200	60
chr2	98615444	98615637	194
chr2	98691381	98691399	19
chr2	98691562	98691611	50
chr2	98701595	98701861	267
chr2	98710650	98710978	329
chr2	98730282	98730450	169
chr2	98758438	98758588	151
chr2	98799021	98799122	102
chr2	98833601	98833708	108
chr2	98865766	98865832	67
chr2	99066441	99066886	446
chr2	99141190	99141854	665
chr2	99154737	99154940	204
chr2	99180806	99180921	116
chr2	99181394	99181395	2
chr2	99336651	99336822	172
chr2	99337453	99337612	160
chr2	99425188	99425271	84
chr2	99490180	99490507	328
chr2	99861343	99861525	183
chr2	99879025	99879221	197
chr2	100242992	100243211	220
chr2	100263010	100263085	76
chr2	100285748	100285796	49
chr2	100286072	100286110	39
chr2	100291227	100291410	184
chr2	100563154	100563511	358
chr2	100639635	100639763	129
chr2	100767046	100767257	212
chr2	100780871	100780990	120
chr2	100857575	100857809	235
chr2	100925219	100925564	346
chr2	100959154	100959205	52
chr2	101001813	101001849	37
chr2	101152634	101152795	162
chr2	101240853	101241039	187
chr2	101252313	101252338	26
chr2	101252677	101252690	14
chr2	101308869	101309051	183
chr2	101328502	101328521	20
chr2	101329234	101329265	32
chr2	101330565	101330799	235
chr2	101371678	101371866	189
chr2	101371890	101372087	198
chr2	101473940	101474294	355
chr2	101517643	101517826	184
chr2	101533765	101533776	12
chr2	101533921	101533933	13
chr2	101559570	101559767	198
chr2	101559770	101559935	166
chr2	101680108	101680135	28
chr2	101746231	101746253	23
chr2	101752665	101752872	208
chr2	101752996	101753198	203
chr2	101766676	101766977	302
chr2	101797096	101797384	289
chr2	102006635	102006686	52
chr2	102020873	102021071	199
chr2	102027681	102027871	191
chr2	102037533	102037536	4
chr2	102046223	102046818	596
chr2	102064018	102064116	99
chr2	102083271	102083312	42
chr2	102104244	102104253	10
chr2	102114551	102114834	284
chr2	102127635	102128261	627
chr2	102240677	102240731	55
chr2	102241037	102241267	231
chr2	102258760	102258799	40
chr2	102304380	102304682	303
chr2	102304696	102304853	158
chr2	102736554	102737151	598
chr2	105038301	105038304	4
chr2	105235647	105235753	107
chr2	105274097	105274156	60
chr2	105274322	105274476	155
chr2	105328701	105328849	149
chr2	105337275	105337431	157
chr2	105370068	105370210	143
chr2	105389185	105389318	134
chr2	105396761	105396862	102
chr2	105404101	105404161	61
chr2	105404454	105404605	152
chr2	105468286	105468527	242
chr2	105545896	105545932	37
chr2	105795638	105795857	220
chr2	105800210	105800550	341
chr2	106147430	106147525	96
chr2	106192803	106192873	71
chr2	106193034	106193121	88
chr2	106194624	106194793	170
chr2	106542867	106543177	311
chr2	108377805	108377877	73
chr2	108448578	108448802	225
chr2	108533740	108534206	467
chr2	108579732	108580302	571
chr2	108593835	108593958	124
chr2	108595244	108595300	57
chr2	108620255	108620651	397
chr2	108636242	108636291	50
chr2	108652533	108652689	157
chr2	108655060	108655165	106
chr2	108662567	108662632	66
chr2	108678114	108678290	177
chr2	108719580	108719777	198
chr2	108786703	108786807	105
chr2	109089875	109089898	24
chr2	109138508	109138669	162
chr2	109171488	109171514	27
chr2	109171739	109172137	399
chr2	109242763	109242909	147
chr2	109266762	109267076	315
chr2	109275332	109275627	296
chr2	109322366	109322443	78
chr2	109332841	109332897	57
chr2	109339551	109339837	287
chr2	109396123	109396298	176
chr2	109482343	109482446	104
chr2	109483244	109483576	333
chr2	109510115	109510266	152
chr2	109516346	109516653	308
chr2	109614017	109614188	172
chr2	110101140	110101307	168
chr2	110116131	110116299	169
chr2	110156830	110156831	2
chr2	110212500	110212803	304
chr2	110219741	110219910	170
chr2	110678614	110678934	321
chr2	110811694	110811845	152
chr2	111071679	111071738	60
chr2	111072495	111072706	212
chr2	111118029	111118212	184
chr2	111149045	111149112	68
chr2	111150267	111150278	12
chr2	111504486	111504821	336
chr2	111566604	111566647	44
chr2	111598768	111598992	225
chr2	111694849	111695024	176
chr2	111699335	111699348	14
chr2	111702398	111702548	151
chr2	111725767	111726170	404
chr2	111736656	111736716	61
chr2	111747757	111747772	16
chr2	111747916	111747928	13
chr2	111813376	111813533	158
chr2	111883960	111884128	169
chr2	111884442	111884716	275
chr2	111899432	111899602	171
chr2	111975493	111975502	10
chr2	112032151	112032475	325
chr2	112054205	112054501	297
chr2	112055207	112055231	25
chr2	112055381	112055431	51
chr2	112075552	112075792	241
chr2	112150457	112150848	392
chr2	112254877	112255175	299
chr2	112259355	112259542	188
chr2	112275289	112275582	294
chr2	112301559	112301575	17
chr2	112481302	112481453	152
chr2	112542146	112542274	129
chr2	112543209	112543214	6
chr2	112584137	112584295	159
chr2	112640644	112641023	380
chr2	112674500	112674532	33
chr2	112690832	112690844	13
chr2	112726636	112726821	186
chr2	112726990	112727003	14
chr2	112749754	112749819	66
chr2	112750058	112750260	203
chr2	112812354	112812456	103
chr2	112958854	112959062	209
chr2	113216997	113217342	346
chr2	113240771	113240789	19
chr2	113241298	113241298	1
chr2	113249128	113249320	193
chr2	113756426	113756638	213
chr2	113818730	113818891	162
chr2	113889507	113889535	29
chr2	113966903	113966939	37
chr2	117814935	117814949	15
chr2	117836049	117836050	2
chr2	117932290	117932481	192
chr2	117980892	117981061	170
chr2	118003453	118003454	2
chr2	118013700	118014228	529
chr2	118014482	118014485	4
chr2	118088111	118088198	88
chr2	118089191	118089236	46
chr2	118738865	118739027	163
chr2	119252744	119252920	177
chr2	119255775	119255907	133
chr2	119265396	119265397	2
chr2	119366897	119366958	62
chr2	119367643	119367678	36
chr2	119455332	119455415	84
chr2	119544199	119544374	176
chr2	119641692	119641847	156
chr2	119645472	119645565	94
chr2	119809856	119809968	113
chr2	119820253	119820349	97
chr2	119844067	119844291	225
chr2	120012882	120013054	173
chr2	120103941	120104114	174
chr2	120108953	120109270	318
chr2	120132549	120132701	153
chr2	120134696	120134702	7
chr2	120238792	120238866	75
chr2	120239008	120239074	67
chr2	120239751	120239779	29
chr2	120399234	120399412	179
chr2	120508668	120508792	125
chr2	120509389	120509524	136
chr2	120589679	120589862	184
chr2	120669745	120669754	10
chr2	120680188	120680432	245
chr2	120695526	120695723	198
chr2	120695965	120696105	141
chr2	121530517	121530571	55
chr2	121530830	121530868	39
chr2	121650147	121650176	30
chr2	121689488	121689492	5
chr2	121689630	121689637	8
chr2	121755265	121755384	120
chr2	121755573	121755894	322
chr2	121772443	121772781	339
chr2	121811227	121811355	129
chr2	121811551	121811651	101
chr2	122748698	122748973	276
chr2	126831494	126831630	137
chr2	126831803	126831894	92
chr2	126971592	126971822	231
chr2	126972140	126972310	171
chr2	127024672	127025025	354
chr2	127025581	127025597	17
chr2	127064710	127064735	26
chr2	127087059	127087208	150
chr2	127197942	127198210	269
chr2	127226508	127226594	87
chr2	127387019	127387215	197
chr2	127388361	127388495	135
chr2	127398052	127398241	190
chr2	127508594	127508682	89
chr2	127526917	127526932	16
chr2	127647321	127647491	171
chr2	127649772	127649801	30
chr2	127649952	127650063	112
chr2	127681494	127681570	77
chr2	127810773	127811017	245
chr2	127811480	127811531	52
chr2	127858226	127858410	185
chr2	127886235	127886644	410
chr2	128028384	128028472	89
chr2	128063824	128063838	15
chr2	128091280	128091535	256
chr2	128169483	128169872	390
chr2	128233127	128233351	225
chr2	128260571	128260668	98
chr2	130144407	130144803	397
chr2	130337150	130337159	10
chr2	130337329	130337571	243
chr2	130342442	130342628	187
chr2	130391159	130391630	472
chr2	130391897	130392115	219
chr2	130727347	130727422	76
chr2	130797494	130798381	888
chr2	131093760	131093817	58
chr2	131154237	131154384	148
chr2	131181691	131181922	232
chr2	131223906	131223970	65
chr2	131528072	131528323	252
chr2	131596674	131596835	162
chr2	131607172	131607415	244
chr2	131674024	131674044	21
chr2	131682621	131682747	127
chr2	131882623	131882775	153
chr2	131923482	131923493	12
chr2	131923671	131923733	63
chr2	132347091	132347230	140
chr2	132347527	132347620	94
chr2	132352538	132352882	345
chr2	132416528	132416691	164
chr2	132670860	132671107	248
chr2	133504763	133504935	173
chr2	133780039	133780526	488
chr2	133790871	133791134	264
chr2	133791369	133791596	228
chr2	133805910	133806053	144
chr2	133817926	133818152	227
chr2	133844275	133844396	122
chr2	134063771	134064199	429
chr2	134120051	134120098	48
chr2	134137532	134137645	114
chr2	134161326	134161457	132
chr2	134207717	134208025	309
chr2	134300845	134301228	384
chr2	134307466	134307802	337
chr2	134398376	134398584	209
chr2	134425955	134425955	1
chr2	134426130	134426374	245
chr2	134446831	134446870	40
chr2	134451111	134451115	5
chr2	134684068	134684107	40
chr2	134707231	134707410	180
chr2	134918774	134918829	56
chr2	134967661	134967832	172
chr2	135685310	135685653	344
chr2	135741498	135741504	7
chr2	135741907	135742027	121
chr2	135875532	135875800	269
chr2	135876002	135876090	89
chr2	135876490	135876650	161
chr2	136025519	136025638	120
chr2	136236302	136236322	21
chr2	136377121	136377210	90
chr2	136863819	136863962	144
chr2	137924035	137924253	219
chr2	137963835	137964859	1025
chr2	138060350	138060500	151
chr2	138090525	138090672	148
chr2	138474087	138474207	121
chr2	138501156	138501680	525
chr2	138948138	138948492	355
chr2	139992708	139992851	144
chr2	140975180	140975575	396
chr2	140988700	140988892	193
chr2	141041391	141041548	158
chr2	141186768	141186912	145
chr2	141392761	141392761	1
chr2	141557373	141557861	489
chr2	141611313	141611722	410
chr2	142130330	142130373	44
chr2	142130765	142130956	192
chr2	142165888	142166145	258
chr2	142185782	142185938	157
chr2	142185973	142186014	42
chr2	142190860	142190875	16
chr2	142841742	142842129	388
chr2	142974527	142974753	227
chr2	143026604	143026931	328
chr2	143473431	143473620	190
chr2	143513205	143513351	147
chr2	143901465	143901752	288
chr2	144152771	144152940	170
chr2	144349873	144350011	139
chr2	144358258	144358434	177
chr2	144379880	144380232	353
chr2	144427260	144427410	151
chr2	144453198	144453423	226
chr2	144581778	144581990	213
chr2	144582848	144583076	229
chr2	145007265	145007328	64
chr2	145745388	145745417	30
chr2	145984642	145984847	206
chr2	146874730	146874971	242
chr2	146986007	146986073	67
chr2	146986128	146986192	65
chr2	147843766	147843994	229
chr2	147910882	147911100	219
chr2	148021158	148021384	227
chr2	148644147	148644385	239
chr2	148645395	148645492	98
chr2	149330577	149330985	409
chr2	149366245	149366576	332
chr2	149587600	149587672	73
chr2	149648418	149648448	31
chr2	149703397	149703469	73
chr2	149734087	149734088	2
chr2	149990186	149990278	93
chr2	150076109	150076322	214
chr2	150097738	150098029	292
chr2	150098218	150098338	121
chr2	150133618	150133719	102
chr2	150133865	150133993	129
chr2	150141295	150141469	175
chr2	150162489	150162563	75
chr2	150296905	150296917	13
chr2	150410916	150410958	43
chr2	150425168	150425233	66
chr2	150425509	150425518	10
chr2	150464485	150464776	292
chr2	150496054	150496311	258
chr2	150681539	150681634	96
chr2	150705809	150705982	174
chr2	150778740	150778911	172
chr2	150778921	150779193	273
chr2	151051611	151051781	171
chr2	151261618	151261757	140
chr2	151289354	151289432	79
chr2	151410108	151410349	242
chr2	151637332	151637428	97
chr2	151892017	151892264	248
chr2	151923693	151923739	47
chr2	151999210	151999406	197
chr2	152004612	152004992	381
chr2	152335165	152335313	149
chr2	152421430	152421551	122
chr2	152446885	152447151	267
chr2	152494074	152494109	36
chr2	152494271	152494278	8
chr2	152513660	152513772	113
chr2	152542705	152542789	85
chr2	152543186	152543417	232
chr2	152717021	152717255	235
chr2	153478383	153478892	510
chr2	154453106	154453440	335
chr2	155377616	155377790	175
chr2	155815976	155816180	205
chr2	156334824	156334862	39
chr2	156341922	156341986	65
chr2	156400355	156400509	155
chr2	156435568	156436261	694
chr2	156589766	156590006	241
chr2	157032111	157032443	333
chr2	157056494	157056606	113
chr2	157174034	157174145	112
chr2	157182727	157182943	217
chr2	157628982	157629282	301
chr2	157831377	157831870	494
chr2	157838233	157838586	354
chr2	157838729	157838911	183
chr2	157855876	157855888	13
chr2	157866264	157866491	228
chr2	157876183	157876606	424
chr2	158034368	158034377	10
chr2	158456454	158456605	152
chr2	158456850	158456850	1
chr2	158599456	158599817	362
chr2	158619375	158619555	181
chr2	158667859	158668219	361
chr2	158716029	158716204	176
chr2	158716525	158716637	113
chr2	158745551	158746089	539
chr2	158753923	158754004	82
chr2	158901389	158901412	24
chr2	158937435	158937472	38
chr2	158953924	158954112	189
chr2	158970284	158970577	294
chr2	158998773	158999188	416
chr2	159053339	159053506	168
chr2	159124506	159124560	55
chr2	159125115	159125165	51
chr2	159135979	159136292	314
chr2	159140444	159140583	140
chr2	159149988	159150324	337
chr2	159150585	159150633	49
chr2	159164569	159164778	210
chr2	159188989	159189039	51
chr2	159225314	159225560	247
chr2	159249604	159249828	225
chr2	159250292	159250468	177
chr2	159549327	159549410	84
chr2	159712074	159712363	290
chr2	159712552	159712587	36
chr2	159782633	159782788	156
chr2	159903486	159903503	18
chr2	159922141	159922270	130
chr2	159942425	159942504	80
chr2	159946408	159946519	112
chr2	159982326	159982327	2
chr2	159982585	159982835	251
chr2	159997415	159997449	35
chr2	160033627	160033929	303
chr2	160039541	160039584	44
chr2	160051197	160051862	666
chr2	160075015	160075204	190
chr2	160156754	160157182	429
chr2	160181074	160181314	241
chr2	160181606	160181732	127
chr2	160224134	160224156	23
chr2	160242114	160242177	64
chr2	160270328	160270391	64
chr2	160371960	160372058	99
chr2	160381662	160381692	31
chr2	160381874	160382077	204
chr2	160407043	160407191	149
chr2	160666867	160666869	3
chr2	160736729	160737361	633
chr2	160952716	160952892	177
chr2	160994646	160994657	12
chr2	161122984	161123017	34
chr2	161160484	161160878	395
chr2	161237393	161237579	187
chr2	161308093	161308283	191
chr2	161308694	161308731	38
chr2	161414433	161414641	209
chr2	161905445	161905800	356
chr2	162244600	162244623	24
chr2	162261476	162261708	233
chr2	162261852	162261864	13
chr2	162318669	162318723	55
chr2	162319050	162319301	252
chr2	162344372	162344435	64
chr2	162380115	162380454	340
chr2	163348142	163348158	17
chr2	163348445	163348671	227
chr2	163667568	163667579	12
chr2	163735968	163736002	35
chr2	164388597	164388784	188
chr2	164600068	164600123	56
chr2	164706806	164706964	159
chr2	164738010	164738019	10
chr2	164897045	164897217	173
chr2	164910419	164910764	346
chr2	165621106	165621158	53
chr2	165621478	165621507	30
chr2	165953758	165953872	115
chr2	166092921	166092987	67
chr2	166093159	166093298	140
chr2	166127872	166128068	197
chr2	166181733	166181823	91
chr2	166375607	166376111	505
chr2	166388821	166388841	21
chr2	167509705	167509718	14
chr2	167509975	167510026	52
chr2	168114117	168114156	40
chr2	168211299	168211572	274
chr2	168221037	168221213	177
chr2	168247721	168247884	164
chr2	168346818	168346881	64
chr2	168347065	168347081	17
chr2	168632749	168632777	29
chr2	168633052	168633087	36
chr2	168686030	168686220	191
chr2	168722713	168722932	220
chr2	168756912	168757182	271
chr2	168759363	168759642	280
chr2	168774044	168774376	333
chr2	168992729	168992943	215
chr2	169001293	169001604	312
chr2	169012548	169012713	166
chr2	169184002	169184201	200
chr2	169463115	169463588	474
chr2	169479337	169479438	102
chr2	169479732	169479942	211
chr2	169717509	169717564	56
chr2	169789925	169790011	87
chr2	169798758	169798763	6
chr2	169799058	169799095	38
chr2	170073212	170073523	312
chr2	170142714	170142962	249
chr2	170165394	170165469	76
chr2	170525301	170525429	129
chr2	170530224	170530597	374
chr2	170873176	170873300	125
chr2	170929135	170929310	176
chr2	171086729	171086967	239
chr2	171159470	171159661	192
chr2	171319048	171319264	217
chr2	171391099	171391103	5
chr2	171415939	171416070	132
chr2	171434291	171434540	250
chr2	171522031	171522529	499
chr2	171523466	171523656	191
chr2	171687210	171687335	126
chr2	171790196	171790352	157
chr2	171798968	171798975	8
chr2	171922582	171922953	372
chr2	171999806	172000024	219
chr2	172052132	172052884	753
chr2	172172624	172172904	281
chr2	172209294	172209520	227
chr2	172312026	172312325	300
chr2	172329748	172330067	320
chr2	172465547	172465807	261
chr2	172480463	172480679	217
chr2	172555496	172555574	79
chr2	172693000	172693112	113
chr2	172693403	172693534	132
chr2	172698330	172698622	293
chr2	172726484	172726643	160
chr2	172743217	172743433	217
chr2	172836449	172836489	41
chr2	172921610	172921775	166
chr2	172927862	172928242	381
chr2	172963063	172963150	88
chr2	172995896	172995982	87
chr2	173049086	173049126	41
chr2	173076455	173076586	132
chr2	173076901	173077180	280
chr2	173159874	173160241	368
chr2	173355249	173355343	95
chr2	173402404	173402706	303
chr2	173965513	173965770	258
chr2	174059236	174059275	40
chr2	174118283	174118463	181
chr2	174327337	174327554	218
chr2	174341636	174341963	328
chr2	174395453	174395495	43
chr2	174395669	174396108	440
chr2	174436589	174436597	9
chr2	174486111	174486219	109
chr2	174486424	174486735	312
chr2	174486856	174487066	211
chr2	174609993	174610238	246
chr2	174667570	174668014	445
chr2	174771656	174771686	31
chr2	174772022	174772216	195
chr2	174827441	174827616	176
chr2	174878918	174878920	3
chr2	174972123	174972159	37
chr2	174990339	174990445	107
chr2	174998363	174998485	123
chr2	175005514	175005578	65
chr2	175015806	175015930	125
chr2	175180951	175181145	195
chr2	175181402	175181801	400
chr2	176002026	176002214	189
chr2	176097607	176097685	79
chr2	176140950	176141185	236
chr2	176178759	176178783	25
chr2	176187970	176188086	117
chr2	176269648	176269677	30
chr2	176454769	176455157	389
chr2	176462154	176462545	392
chr2	176473326	176473626	301
chr2	176519305	176519337	33
chr2	176553641	176554222	582
chr2	176566002	176566185	184
chr2	176583177	176583630	454
chr2	176613544	176613682	139
chr2	176643793	176643992	200
chr2	177143650	177143691	42
chr2	177148820	177148833	14
chr2	177263521	177263563	43
chr2	177332394	177332560	167
chr2	177445260	177445379	120
chr2	177552527	177552792	266
chr2	177618437	177618644	208
chr2	177724585	177724611	27
chr2	177724939	177724955	17
chr2	177758648	177758799	152
chr2	177763957	177764011	55
chr2	178112488	178112877	390
chr2	178194948	178195210	263
chr2	178279233	178279473	241
chr2	178298760	178298770	11
chr2	178298973	178299066	94
chr2	178413908	178413981	74
chr2	178414914	178414963	50
chr2	178450941	178451162	222
chr2	178451535	178451604	70
chr2	178478551	178478886	336
chr2	178479082	178479257	176
chr2	178523545	178523627	83
chr2	178829415	178829572	158
chr2	178830031	178830176	146
chr2	178882953	178883082	130
chr2	178891560	178891812	253
chr2	179106350	179106704	355
chr2	179273088	179273169	82
chr2	179303156	179303314	159
chr2	179422149	179422200	52
chr2	179428523	179428954	432
chr2	179454957	179454968	12
chr2	179460721	179460950	230
chr2	180761543	180761574	32
chr2	181107158	181107298	141
chr2	181811256	181811256	1
chr2	181891437	181891786	350
chr2	181904159	181904299	141
chr2	181904466	181904489	24
chr2	181916870	181916881	12
chr2	181917043	181917273	231
chr2	182372633	182372732	100
chr2	182522400	182522651	252
chr2	182522912	182523133	222
chr2	182548299	182548410	112
chr2	182617081	182617641	561
chr2	182715881	182715908	28
chr2	182716180	182716300	121
chr2	182866531	182867237	707
chr2	182947348	182947376	29
chr2	183038412	183038580	169
chr2	183038882	183038969	88
chr2	183071081	183071246	166
chr2	183071430	183071433	4
chr2	183078769	183078769	1
chr2	183079191	183079530	340
chr2	183123772	183124225	454
chr2	183124626	183124650	25
chr2	183315455	183315479	25
chr2	184596994	184597222	229
chr2	184766945	184767449	505
chr2	184769257	184769351	95
chr2	185291158	185291383	226
chr2	185738723	185738983	261
chr2	185739158	185739226	69
chr2	186130230	186130293	64
chr2	186486236	186486368	133
chr2	186554475	186554721	247
chr2	186555376	186555513	138
chr2	186575256	186575367	112
chr2	186575538	186575612	75
chr2	186590056	186590119	64
chr2	186641648	186641878	231
chr2	186694103	186694295	193
chr2	186848953	186849185	233
chr2	186849410	186849732	323
chr2	186854258	186854296	39
chr2	186863005	186863311	307
chr2	186884661	186884734	74
chr2	186951942	186952117	176
chr2	187136512	187136657	146
chr2	187136706	187136978	273
chr2	187187655	187188036	382
chr2	187206306	187206395	90
chr2	187319567	187319941	375
chr2	187339031	187339142	112
chr2	187360274	187360406	133
chr2	187360600	187360752	153
chr2	187369636	187369926	291
chr2	187404628	187404825	198
chr2	187435222	187435401	180
chr2	187448105	187448180	76
chr2	187461730	187461776	47
chr2	187462100	187462272	173
chr2	187505468	187505595	128
chr2	187569205	187569219	15
chr2	187875914	187875973	60
chr2	188292099	188292268	170
chr2	188292477	188292743	267
chr2	188293020	188293124	105
chr2	188293668	188293850	183
chr2	188937365	188937722	358
chr2	188940438	188940498	61
chr2	189163908	189164065	158
chr2	189179491	189179519	29
chr2	189222569	189222861	293
chr2	189328562	189328994	433
chr2	189329194	189329325	132
chr2	189370807	189371053	247
chr2	189407398	189407690	293
chr2	189440825	189441026	202
chr2	189569448	189569853	406
chr2	189574990	189575211	222
chr2	189575357	189575443	87
chr2	189580407	189580940	534
chr2	189580944	189581159	216
chr2	189581320	189581530	211
chr2	189674560	189674789	230
chr2	189762382	189762642	261
chr2	189783561	189783754	194
chr2	189783963	189784549	587
chr2	189784743	189784778	36
chr2	190181215	190181438	224
chr2	190432297	190432543	247
chr2	190627978	190627988	11
chr2	190648671	190648834	164
chr2	190678416	190678796	381
chr2	190880884	190880965	82
chr2	190970565	190970803	239
chr2	191013830	191013978	149
chr2	191014132	191014365	234
chr2	191014540	191014573	34
chr2	191020570	191020626	57
chr2	191150508	191150905	398
chr2	191479518	191479829	312
chr2	191637611	191637845	235
chr2	191658357	191658560	204
chr2	191678083	191678190	108
chr2	191812060	191812271	212
chr2	191831655	191831873	219
chr2	191846727	191847037	311
chr2	191847473	191847571	99
chr2	191867496	191867542	47
chr2	191910591	191910602	12
chr2	191917714	191917963	250
chr2	191927469	191927654	186
chr2	192007589	192008243	655
chr2	192194599	192195048	450
chr2	193847248	193847488	241
chr2	193885364	193885538	175
chr2	193963679	193963839	161
chr2	194745433	194745614	182
chr2	194767070	194767256	187
chr2	195544791	195544871	81
chr2	195656643	195656834	192
chr2	195658148	195658304	157
chr2	196068739	196068823	85
chr2	196100320	196100439	120
chr2	196171358	196171562	205
chr2	196260005	196260038	34
chr2	196260452	196260484	33
chr2	196278956	196279081	126
chr2	196331227	196331472	246
chr2	196331907	196332031	125
chr2	196362008	196362323	316
chr2	196372352	196372593	242
chr2	196420425	196420484	60
chr2	196434321	196434513	193
chr2	196639455	196639516	62
chr2	196799461	196799492	32
chr2	196853134	196853460	327
chr2	196926544	196926857	314
chr2	196927087	196927243	157
chr2	197137307	197137532	226
chr2	197160062	197160154	93
chr2	197434625	197435015	391
chr2	197499169	197499468	300
chr2	197500386	197500426	41
chr2	197515664	197515826	163
chr2	197704975	197705207	233
chr2	197705397	197706235	839
chr2	197909466	197909736	271
chr2	197929170	197929601	432
chr2	198117682	198117914	233
chr2	199431929	199432016	88
chr2	199459330	199459785	456
chr2	199471537	199471703	167
chr2	199488874	199489029	156
chr2	199911405	199911693	289
chr2	199955242	199955246	5
chr2	199955832	199956024	193
chr2	199980277	199980284	8
chr2	200305942	200306397	456
chr2	200306553	200306571	19
chr2	200363926	200364281	356
chr2	200406244	200406258	15
chr2	200406455	200406464	10
chr2	200510078	200510513	436
chr2	200683458	200683642	185
chr2	200735804	200735806	3
chr2	200735954	200736002	49
chr2	200742030	200742606	577
chr2	200761290	200761755	466
chr2	200788297	200788307	11
chr2	200788643	200788846	204
chr2	200811584	200811585	2
chr2	200812485	200812747	263
chr2	200864790	200864833	44
chr2	200888825	200889016	192
chr2	200889876	200889906	31
chr2	200901750	200901767	18
chr2	200963486	200963638	153
chr2	201130659	201131279	621
chr2	201177607	201177613	7
chr2	201183127	201183223	97
chr2	201220106	201220281	176
chr2	201257612	201257696	85
chr2	201280843	201280874	32
chr2	201283285	201283487	203
chr2	201420708	201420882	175
chr2	201451894	201452151	258
chr2	201652767	201652999	233
chr2	201696181	201696185	5
chr2	201780813	201780888	76
chr2	201861017	201861021	5
chr2	201866105	201866426	322
chr2	201866892	201867160	269
chr2	202171388	202171627	240
chr2	202238044	202238208	165
chr2	202278329	202278614	286
chr2	202317165	202317322	158
chr2	202317804	202317911	108
chr2	202336023	202336126	104
chr2	202339197	202339540	344
chr2	202339773	202339840	68
chr2	202375274	202375274	1
chr2	202376086	202376088	3
chr2	202470834	202471113	280
chr2	202494145	202494363	219
chr2	202588901	202589034	134
chr2	202634939	202634990	52
chr2	202780912	202780965	54
chr2	202871229	202871505	277
chr2	202911475	202911481	7
chr2	202911636	202911985	350
chr2	202912254	202912289	36
chr2	203014426	203014517	92
chr2	203014754	203014900	147
chr2	203106049	203106107	59
chr2	203106354	203106426	73
chr2	203238700	203238767	68
chr2	203239041	203239376	336
chr2	203280984	203281050	67
chr2	203328060	203328154	95
chr2	203340652	203340923	272
chr2	203446361	203446488	128
chr2	203454021	203454221	201
chr2	203684210	203684289	80
chr2	203718076	203718163	88
chr2	203782545	203782570	26
chr2	203909479	203909891	413
chr2	204024608	204024925	318
chr2	204114634	204114653	20
chr2	204228128	204228343	216
chr2	204260430	204260536	107
chr2	204325576	204325780	205
chr2	204438244	204438512	269
chr2	204538969	204539096	128
chr2	204842767	204842771	5
chr2	205025101	205025164	64
chr2	205025432	205025476	45
chr2	205436248	205436250	3
chr2	205650430	205650747	318
chr2	205682354	205682391	38
chr2	205682543	205682720	178
chr2	205708350	205708547	198
chr2	205925801	205925942	142
chr2	205926104	205926298	195
chr2	205947999	205948315	317
chr2	206085878	206085950	73
chr2	206106378	206106619	242
chr2	206159881	206159895	15
chr2	206765020	206765030	11
chr2	207067247	207067578	332
chr2	207122258	207122480	223
chr2	207144045	207144117	73
chr2	207239262	207239417	156
chr2	207283650	207283689	40
chr2	207334432	207334671	240
chr2	207335252	207335298	47
chr2	207394502	207394732	231
chr2	207473052	207473151	100
chr2	207473386	207473394	9
chr2	207529665	207529703	39
chr2	207617431	207617447	17
chr2	207624734	207624970	237
chr2	207676654	207676913	260
chr2	207692561	207692626	66
chr2	207792321	207792327	7
chr2	207847680	207847723	44
chr2	207898270	207898493	224
chr2	208025105	208025301	197
chr2	208025480	208025521	42
chr2	208025676	208025774	99
chr2	208072573	208072685	113
chr2	208175272	208175361	90
chr2	208255249	208255557	309
chr2	208265693	208265847	155
chr2	209369202	209369304	103
chr2	209495937	209495947	11
chr2	209496338	209496374	37
chr2	209638432	209638773	342
chr2	209663002	209663236	235
chr2	209663245	209663437	193
chr2	209771580	209771725	146
chr2	209934210	209934492	283
chr2	210002666	210002788	123
chr2	210073038	210073355	318
chr2	210171370	210171521	152
chr2	210171783	210172039	257
chr2	211982269	211982290	22
chr2	212135902	212136089	188
chr2	212364172	212364413	242
chr2	212536839	212536995	157
chr2	212844138	212844345	208
chr2	212912670	212912864	195
chr2	212913010	212913147	138
chr2	213152295	213152527	233
chr2	213284487	213284830	344
chr2	213980882	213980950	69
chr2	213981122	213981192	71
chr2	213995460	213995747	288
chr2	214019224	214019246	23
chr2	214019468	214019516	49
chr2	214069404	214069418	15
chr2	214069587	214069623	37
chr2	214809923	214810085	163
chr2	215311881	215311907	27
chr2	215312084	215312129	46
chr2	215411088	215411382	295
chr2	215423544	215423705	162
chr2	215505759	215505762	4
chr2	215658171	215658223	53
chr2	215700969	215701034	66
chr2	215728523	215729060	538
chr2	215740515	215740937	423
chr2	215793784	215793812	29
chr2	215794078	215794266	189
chr2	215833812	215833909	98
chr2	215848674	215848679	6
chr2	215920550	215920728	179
chr2	216081567	216081787	221
chr2	216391387	216391742	356
chr2	216478592	216478700	109
chr2	216486811	216487075	265
chr2	216493039	216493239	201
chr2	216498647	216498692	46
chr2	216507320	216507521	202
chr2	216535285	216535370	86
chr2	216551202	216551516	315
chr2	216633074	216633266	193
chr2	216682392	216682554	163
chr2	216777781	216777956	176
chr2	217223407	217223444	38
chr2	217277964	217278032	69
chr2	217510876	217511121	246
chr2	217713844	217713899	56
chr2	217746850	217747008	159
chr2	217785546	217785890	345
chr2	217820296	217820340	45
chr2	217850833	217850935	103
chr2	217868920	217869012	93
chr2	217890407	217890672	266
chr2	217943852	217944198	347
chr2	217964466	217964657	192
chr2	218034824	218034861	38
chr2	218068932	218069188	257
chr2	218143245	218143393	149
chr2	218216906	218216998	93
chr2	218229338	218229492	155
chr2	218258924	218259127	204
chr2	218259443	218259552	110
chr2	218316549	218316641	93
chr2	218322622	218322929	308
chr2	218356495	218356657	163
chr2	218395860	218395921	62
chr2	218501874	218501936	63
chr2	218568457	218568460	4
chr2	218659427	218659520	94
chr2	218672301	218672568	268
chr2	218687699	218687705	7
chr2	218710849	218711188	340
chr2	218731855	218731885	31
chr2	218847921	218847936	16
chr2	218979928	218979948	21
chr2	219159987	219160182	196
chr2	219160512	219160641	130
chr2	219171272	219171369	98
chr2	219171514	219171672	159
chr2	219176769	219176915	147
chr2	219218267	219218447	181
chr2	219229499	219229629	131
chr2	219229917	219229947	31
chr2	219279752	219280085	334
chr2	219368673	219368912	240
chr2	219387440	219387616	177
chr2	219388652	219388689	38
chr2	219497978	219498441	464
chr2	219530372	219530433	62
chr2	219543710	219543915	206
chr2	221097665	221097818	154
chr2	221104812	221104916	105
chr2	221423310	221423351	42
chr2	221443984	221444146	163
chr2	221444387	221444408	22
chr2	221529277	221529525	249
chr2	221572800	221572956	157
chr2	221573009	221573157	149
chr2	221573305	221573537	233
chr2	221779661	221779677	17
chr2	221779814	221779842	29
chr2	222655760	222655859	100
chr2	222698439	222698756	318
chr2	222709265	222709265	1
chr2	222791983	222792356	374
chr2	222842600	222842839	240
chr2	222860828	222860995	168
chr2	222919968	222920176	209
chr2	222930922	222931472	551
chr2	222939622	222939655	34
chr2	222950962	222951166	205
chr2	222994344	222994435	92
chr2	223041784	223041846	63
chr2	223465797	223465952	156
chr2	223549555	223549599	45
chr2	223602149	223602456	308
chr2	223613461	223613574	114
chr2	223675161	223675431	271
chr2	223760917	223760921	5
chr2	223761238	223761283	46
chr2	223918606	223918728	123
chr2	223957167	223957255	89
chr2	223993771	223993987	217
chr2	224039607	224040033	427
chr2	224146166	224146182	17
chr2	224221436	224221506	71
chr2	224401556	224401817	262
chr2	224407103	224407124	22
chr2	224417256	224417490	235
chr2	224417673	224417874	202
chr2	224449560	224449863	304
chr2	224485096	224485391	296
chr2	224585489	224585971	483
chr2	224802530	224802942	413
chr2	224837243	224837403	161
chr2	224882633	224882834	202
chr2	224910141	224910660	520
chr2	224926514	224926587	74
chr2	224938790	224938794	5
chr2	224939061	224939090	30
chr2	226031201	226031238	38
chr2	226478584	226478837	254
chr2	226650417	226650451	35
chr2	226836083	226836655	573
chr2	226985448	226985670	223
chr2	227325293	227325451	159
chr2	227406188	227406224	37
chr2	227406502	227406671	170
chr2	227415691	227415996	306
chr2	227717795	227718127	333
chr2	227818740	227818861	122
chr2	227849963	227850184	222
chr2	227862683	227862765	83
chr2	227870864	227871606	743
chr2	227884801	227884812	12
chr2	229445380	229445582	203
chr2	229586714	229587083	370
chr2	229587342	229587449	108
chr2	229715092	229715238	147
chr2	229781025	229781209	185
chr2	229922057	229922071	15
chr2	229980768	229980845	78
chr2	230067102	230067138	37
chr2	230131244	230131389	146
chr2	230160218	230160408	191
chr2	230219755	230219782	28
chr2	230327399	230327417	19
chr2	230408372	230408442	71
chr2	230411937	230411941	5
chr2	230712522	230712770	249
chr2	230757487	230757935	449
chr2	230765968	230766214	247
chr2	230774628	230774882	255
chr2	230824535	230824568	34
chr2	230987153	230987368	216
chr2	231110631	231110904	274
chr2	231192494	231192680	187
chr2	231198673	231198909	237
chr2	231365034	231365074	41
chr2	231412395	231412437	43
chr2	231464245	231464393	149
chr2	231464812	231464993	182
chr2	231482640	231483004	365
chr2	231514301	231514324	24
chr2	231514497	231514577	81
chr2	231545693	231545869	177
chr2	231557831	231557923	93
chr2	231642701	231642714	14
chr2	231666527	231666733	207
chr2	231687204	231687259	56
chr2	231714955	231715209	255
chr2	231781024	231781254	231
chr2	231795625	231795649	25
chr2	231852349	231852510	162
chr2	231900499	231900588	90
chr2	231925452	231925558	107
chr2	231946516	231946711	196
chr2	231961409	231962038	630
chr2	232260428	232260448	21
chr2	232301252	232301459	208
chr2	232315512	232315588	77
chr2	232316339	232316483	145
chr2	232327173	232327331	159
chr2	232439539	232439700	162
chr2	232550664	232550787	124
chr2	232593033	232593427	395
chr2	232605882	232605915	34
chr2	232633286	232633615	330
chr2	232697222	232697228	7
chr2	232697575	232698007	433
chr2	232835580	232836068	489
chr2	232901739	232901838	100
chr2	233051872	233051915	44
chr2	233060352	233060532	181
chr2	233075918	233076091	174
chr2	233084908	233084946	39
chr2	233211465	233211585	121
chr2	233251733	233251794	62
chr2	233354179	233354318	140
chr2	233430192	233430421	230
chr2	233487225	233487321	97
chr2	233566522	233566556	35
chr2	233566932	233566934	3
chr2	233689381	233689638	258
chr2	233711497	233711775	279
chr2	233974888	233975108	221
chr2	234203173	234203215	43
chr2	234203804	234203840	37
chr2	234422461	234422532	72
chr2	234435897	234436058	162
chr2	234619985	234620200	216
chr2	234680257	234680265	9
chr2	234824342	234824344	3
chr2	234840642	234840709	68
chr2	234970714	234970832	119
chr2	234981113	234981199	87
chr2	234981676	234981829	154
chr2	234989194	234989256	63
chr2	234989512	234989545	34
chr2	234997327	234997530	204
chr2	235027987	235028231	245
chr2	235050991	235051010	20
chr2	235263651	235263698	48
chr2	235511396	235511444	49
chr2	235511600	235511698	99
chr2	235746552	235746566	15
chr2	235766462	235766497	36
chr2	235779459	235779527	69
chr2	235859603	235859605	3
chr2	235860169	235860498	330
chr2	235865157	235865343	187
chr2	236002104	236002129	26
chr2	236143214	236143408	195
chr2	236251120	236251506	387
chr2	236535147	236535155	9
chr2	236584691	236584919	229
chr2	236642943	236643132	190
chr2	236748651	236748784	134
chr2	236827879	236828337	459
chr2	236833576	236833660	85
chr2	236852672	236852720	49
chr2	236852909	236852945	37
chr2	236871508	236871546	39
chr2	236875760	236876032	273
chr2	236888656	236888817	162
chr2	236889095	236889149	55
chr2	236918807	236918824	18
chr2	236928364	236929005	642
chr2	236946977	236946977	1
chr2	236947228	236947391	164
chr2	236999001	236999118	118
chr2	237012469	237012595	127
chr2	237013068	237013193	126
chr2	237027307	237027402	96
chr2	237036002	237036171	170
chr2	237068236	237068464	229
chr2	237093166	237093300	135
chr2	237096273	237096374	102
chr2	237096548	237096604	57
chr2	237227632	237227652	21
chr2	237257616	237257909	294
chr2	237291783	237291880	98
chr2	237421841	237421860	20
chr2	237512690	237512838	149
chr2	237547748	237547750	3
chr2	237572226	237572321	96
chr2	237604088	237604136	49
chr2	237674746	237674835	90
chr2	237686667	237686715	49
chr2	237700984	237701113	130
chr2	237715544	237715661	118
chr2	237715862	237715908	47
chr2	237731749	237731914	166
chr2	237732852	237733267	416
chr2	237744838	237744974	137
chr2	237774697	237775099	403
chr2	238170170	238170208	39
chr2	238220793	238221196	404
chr2	238288010	238288213	204
chr2	238421127	238421375	249
chr2	238597181	238597228	48
chr2	238597427	238597445	19
chr2	238896092	238896206	115
chr2	238956865	238956909	45
chr2	238999439	238999740	302
chr2	239056199	239056434	236
chr2	239319331	239319483	153
chr2	239401762	239401943	182
chr2	239817780	239817801	22
chr2	240021623	240021795	173
chr2	240136282	240136457	176
chr2	240143920	240144077	158
chr2	240320522	240320726	205
chr2	240438484	240438537	54
chr2	240513943	240513962	20
chr2	240566293	240566296	4
chr2	240566493	240566499	7
chr2	240586478	240586769	292
chr2	240832215	240832419	205
chr2	240840517	240840519	3
chr2	240840732	240840778	47
chr2	240898173	240898398	226
chr2	240898668	240898767	100
chr2	240913446	240913598	153
chr2	240913731	240913846	116
chr2	240992055	240992081	27
chr2	241078366	241078487	122
chr2	241102293	241102625	333
chr2	241149443	241149473	31
chr2	241149721	241149777	57
chr2	241157754	241157924	171
chr2	241217480	241217766	287
chr2	241223822	241224060	239
chr2	241316206	241316582	377
chr2	241355813	241356022	210
chr2	241508715	241508889	175
chr2	241514621	241514806	186
chr2	241610171	241610478	308
chr2	241617592	241617764	173
chr2	241680693	241680939	247
chr2	241681126	241681163	38
chr2	241701425	241701508	84
chr2	241878200	241878371	172
chr20	209070	209223	154
chr20	266707	267241	535
chr20	297212	297545	334
chr20	310694	310709	16
chr20	324778	325074	297
chr20	347767	347824	58
chr20	348119	348501	383
chr20	373337	373540	204
chr20	380653	380873	221
chr20	382103	382284	182
chr20	407926	407931	6
chr20	479055	479066	12
chr20	543553	543775	223
chr20	645425	645472	48
chr20	645650	645650	1
chr20	739124	739270	147
chr20	834089	834243	155
chr20	1266264	1266709	446
chr20	1336877	1336934	58
chr20	1342697	1342860	164
chr20	1400257	1400330	74
chr20	1567883	1567931	49
chr20	1617125	1617424	300
chr20	1777233	1777363	131
chr20	1777505	1777514	10
chr20	1802523	1802735	213
chr20	1811576	1811752	177
chr20	1900328	1900693	366
chr20	2101855	2102174	320
chr20	2102528	2102631	104
chr20	2288959	2288976	18
chr20	2289234	2289274	41
chr20	2352174	2352309	136
chr20	2452073	2452239	167
chr20	2452392	2452397	6
chr20	2470707	2470738	32
chr20	2477281	2477650	370
chr20	2508878	2508966	89
chr20	2509164	2509422	259
chr20	2525298	2525746	449
chr20	2768244	2768400	157
chr20	2814655	2814891	237
chr20	2851893	2852056	164
chr20	2872426	2872591	166
chr20	3093869	3093984	116
chr20	3115658	3115687	30
chr20	3248661	3249232	572
chr20	3313226	3313423	198
chr20	3378310	3378527	218
chr20	3408037	3408269	233
chr20	3470641	3470670	30
chr20	3470880	3470937	58
chr20	3676589	3676727	139
chr20	3676872	3676879	8
chr20	3739296	3739381	86
chr20	3739611	3740035	425
chr20	3768728	3768831	104
chr20	3778005	3778073	69
chr20	3795676	3795793	118
chr20	3811820	3811823	4
chr20	3820300	3820473	174
chr20	3888421	3888449	29
chr20	3888613	3888645	33
chr20	3888821	3888920	100
chr20	3932393	3932692	300
chr20	4014157	4014461	305
chr20	4026123	4026331	209
chr20	4072029	4072216	188
chr20	4108714	4108884	171
chr20	4135609	4135657	49
chr20	4172402	4172532	131
chr20	4172676	4172751	76
chr20	4656332	4656633	302
chr20	4704302	4704451	150
chr20	4748878	4749103	226
chr20	4761018	4761253	236
chr20	4823533	4823712	180
chr20	5090479	5090499	21
chr20	5112844	5113044	201
chr20	5113440	5113608	169
chr20	5119570	5119757	188
chr20	5120240	5120346	107
chr20	5168682	5169125	444
chr20	5169354	5169462	109
chr20	5180363	5180690	328
chr20	5205440	5205497	58
chr20	5205634	5205650	17
chr20	5528910	5528984	75
chr20	5529765	5529797	33
chr20	5609950	5610205	256
chr20	5610544	5610553	10
chr20	5657636	5657767	132
chr20	5724461	5725079	619
chr20	5804711	5805210	500
chr20	5835537	5835931	395
chr20	5911582	5911759	178
chr20	5919020	5919210	191
chr20	5919429	5919480	52
chr20	6005638	6005771	134
chr20	6006125	6006129	5
chr20	6074346	6074553	208
chr20	6122610	6122846	237
chr20	6562066	6562087	22
chr20	6562524	6562694	171
chr20	6576352	6576447	96
chr20	6636411	6636664	254
chr20	6685640	6685737	98
chr20	6708113	6708323	211
chr20	6747102	6747568	467
chr20	7159845	7160316	472
chr20	7195572	7195733	162
chr20	7285956	7286232	277
chr20	7497868	7498044	177
chr20	7498282	7498285	4
chr20	7742571	7742583	13
chr20	7936504	7936902	399
chr20	8050129	8050205	77
chr20	8132172	8132271	100
chr20	8148550	8148704	155
chr20	8161833	8162035	203
chr20	8454265	8454469	205
chr20	8667360	8667449	90
chr20	8667736	8667746	11
chr20	8813133	8813351	219
chr20	8853639	8853807	169
chr20	8854208	8854253	46
chr20	9068057	9068265	209
chr20	9136137	9136336	200
chr20	9460437	9460809	373
chr20	9543252	9543878	627
chr20	9594352	9594669	318
chr20	9609891	9610074	184
chr20	10040211	10040224	14
chr20	10219037	10219221	185
chr20	10350919	10351512	594
chr20	10376079	10376280	202
chr20	10434035	10434679	645
chr20	10434868	10435009	142
chr20	10511374	10511581	208
chr20	10540995	10540998	4
chr20	10565505	10565822	318
chr20	10598708	10598923	216
chr20	10604494	10604512	19
chr20	10622709	10623017	309
chr20	10637170	10637351	182
chr20	10671598	10671745	148
chr20	10739459	10739882	424
chr20	10761116	10761237	122
chr20	10910368	10910588	221
chr20	10926108	10926329	222
chr20	10964074	10964074	1
chr20	10964171	10964506	336
chr20	11001834	11001864	31
chr20	11080850	11080854	5
chr20	11179236	11179239	4
chr20	11216939	11217141	203
chr20	11229702	11229910	209
chr20	11230145	11230148	4
chr20	11455621	11455762	142
chr20	11777759	11778112	354
chr20	11890650	11890912	263
chr20	11918530	11918767	238
chr20	12012155	12012559	405
chr20	13009467	13009751	285
chr20	13022933	13023107	175
chr20	13638620	13639075	456
chr20	13800866	13801091	226
chr20	13995322	13995566	245
chr20	14226332	14226512	181
chr20	14337322	14337373	52
chr20	14337806	14337816	11
chr20	14951444	14951686	243
chr20	14963126	14963197	72
chr20	14985076	14985199	124
chr20	14985600	14985634	35
chr20	15236766	15236910	145
chr20	15654377	15654426	50
chr20	15930478	15931227	750
chr20	16729778	16729841	64
chr20	16730061	16730369	309
chr20	17531634	17531684	51
chr20	17536850	17537039	190
chr20	17558588	17558648	61
chr20	17594845	17594879	35
chr20	17750184	17750483	300
chr20	17750681	17750784	104
chr20	17873910	17874228	319
chr20	17896284	17896562	279
chr20	17936934	17936993	60
chr20	17962760	17962991	232
chr20	17968764	17968828	65
chr20	17969116	17969121	6
chr20	17971597	17971677	81
chr20	18137536	18137557	22
chr20	18137830	18137868	39
chr20	18224977	18224981	5
chr20	18225174	18225734	561
chr20	18276771	18276923	153
chr20	18413175	18413411	237
chr20	18466531	18466825	295
chr20	18496975	18497021	47
chr20	18794129	18794156	28
chr20	19735383	19735566	184
chr20	19758012	19758160	149
chr20	19784685	19784776	92
chr20	19815798	19815803	6
chr20	19817021	19817086	66
chr20	19840539	19840702	164
chr20	19849510	19849650	141
chr20	19889736	19889889	154
chr20	19914427	19914695	269
chr20	19932603	19932706	104
chr20	19937458	19937479	22
chr20	19984889	19985004	116
chr20	19993432	19993481	50
chr20	19993670	19993765	96
chr20	20017346	20017368	23
chr20	20052370	20052522	153
chr20	20452673	20452865	193
chr20	20644613	20644785	173
chr20	20664790	20665020	231
chr20	20731720	20731884	165
chr20	20734414	20734757	344
chr20	20744085	20744185	101
chr20	20761643	20761813	171
chr20	20802676	20802724	49
chr20	20837640	20837848	209
chr20	21125829	21126249	421
chr20	21303033	21303723	691
chr20	21303976	21304036	61
chr20	22512774	22512956	183
chr20	22717049	22717154	106
chr20	22717487	22717741	255
chr20	22795903	22795929	27
chr20	22851725	22851729	5
chr20	22866935	22866938	4
chr20	23051201	23051268	68
chr20	23062352	23062378	27
chr20	23073159	23073504	346
chr20	23103642	23103825	184
chr20	23106396	23106507	112
chr20	23132958	23133146	189
chr20	23133235	23133470	236
chr20	23178980	23179060	81
chr20	23205902	23205918	17
chr20	23270032	23270463	432
chr20	23349803	23349921	119
chr20	23350083	23350386	304
chr20	23350651	23350765	115
chr20	23358319	23358343	25
chr20	23374375	23374596	222
chr20	23421428	23421484	57
chr20	23446699	23446844	146
chr20	23629437	23629537	101
chr20	23693038	23693145	108
chr20	23693582	23693747	166
chr20	23723654	23723957	304
chr20	23799291	23799351	61
chr20	23799592	23799610	19
chr20	23889650	23890128	479
chr20	23984538	23984841	304
chr20	24027537	24027663	127
chr20	24118815	24119173	359
chr20	24529810	24529988	179
chr20	24992683	24992960	278
chr20	24995023	24995177	155
chr20	25179331	25179353	23
chr20	25238218	25238348	131
chr20	25247219	25247226	8
chr20	25247562	25247600	39
chr20	25390862	25390956	95
chr20	25399066	25399226	161
chr20	25407537	25407603	67
chr20	25407827	25407938	112
chr20	25485203	25485441	239
chr20	25507799	25508134	336
chr20	25508509	25508621	113
chr20	25533001	25533216	216
chr20	25533366	25533484	119
chr20	25624201	25624291	91
chr20	25696509	25696733	225
chr20	25798468	25798929	462
chr20	25853801	25853931	131
chr20	25854116	25854158	43
chr20	25868198	25868490	293
chr20	26010247	26010434	188
chr20	26010617	26010696	80
chr20	26057161	26057350	190
chr20	29411544	29411653	110
chr20	30283680	30284024	345
chr20	30377261	30377596	336
chr20	31503096	31503182	87
chr20	31514734	31515083	350
chr20	31517436	31517620	185
chr20	31524001	31524218	218
chr20	31562940	31563178	239
chr20	31572521	31572624	104
chr20	31610630	31610666	37
chr20	31612888	31612926	39
chr20	31613124	31613140	17
chr20	31661487	31661986	500
chr20	31699075	31699129	55
chr20	31722790	31722963	174
chr20	31739289	31739492	204
chr20	31822776	31823062	287
chr20	31846546	31846624	79
chr20	31879887	31880005	119
chr20	31968348	31968634	287
chr20	32007889	32008130	242
chr20	32031595	32031771	177
chr20	32092136	32092299	164
chr20	32176723	32177154	432
chr20	32334295	32334300	6
chr20	32358256	32358346	91
chr20	32378288	32378661	374
chr20	32433600	32433664	65
chr20	32433982	32434060	79
chr20	32475075	32475388	314
chr20	32497796	32498036	241
chr20	32521974	32522017	44
chr20	32574537	32574691	155
chr20	32652863	32652883	21
chr20	32681481	32681785	305
chr20	32789925	32789997	73
chr20	33401383	33401593	211
chr20	33489804	33489806	3
chr20	33653320	33653377	58
chr20	33653633	33653655	23
chr20	33666614	33666676	63
chr20	33674822	33675046	225
chr20	33804054	33804199	146
chr20	34069774	34069797	24
chr20	34112178	34112216	39
chr20	34129764	34129917	154
chr20	34190900	34191023	124
chr20	34215989	34216344	356
chr20	34255723	34255906	184
chr20	34303066	34303301	236
chr20	34363361	34363476	116
chr20	34390600	34390803	204
chr20	34391034	34391082	49
chr20	34515340	34515341	2
chr20	34516433	34516640	208
chr20	34525694	34525798	105
chr20	34581693	34582023	331
chr20	34676644	34677105	462
chr20	34677280	34677289	10
chr20	34689333	34689650	318
chr20	34709352	34709507	156
chr20	34874311	34874482	172
chr20	34876070	34876321	252
chr20	34907716	34907719	4
chr20	34955978	34956020	43
chr20	35092748	35093130	383
chr20	35120248	35120317	70
chr20	35145285	35145571	287
chr20	35166109	35166258	150
chr20	35344381	35344406	26
chr20	35344593	35344700	108
chr20	35439117	35439136	20
chr20	35439283	35439437	155
chr20	35455039	35455234	196
chr20	35455722	35455943	222
chr20	35542054	35542233	180
chr20	35616392	35616405	14
chr20	35699294	35699634	341
chr20	35768111	35768137	27
chr20	35769364	35769475	112
chr20	35875445	35875642	198
chr20	35884494	35884513	20
chr20	35954806	35955052	247
chr20	36017407	36017577	171
chr20	36017751	36017843	93
chr20	36064721	36064851	131
chr20	36065255	36065393	139
chr20	36483526	36483773	248
chr20	36483853	36484057	205
chr20	36491744	36492179	436
chr20	36575496	36575729	234
chr20	36605752	36605782	31
chr20	36773738	36773747	10
chr20	36831224	36831384	161
chr20	36856729	36856780	52
chr20	36887441	36887571	131
chr20	37179073	37179490	418
chr20	37192527	37192536	10
chr20	37202298	37202580	283
chr20	37235137	37235476	340
chr20	37527899	37528144	246
chr20	37534523	37534880	358
chr20	37693709	37693855	147
chr20	37694025	37694242	218
chr20	37718210	37718426	217
chr20	37989686	37989748	63
chr20	38001753	38001869	117
chr20	38023859	38024105	247
chr20	38057705	38057818	114
chr20	38073908	38073931	24
chr20	38084396	38084719	324
chr20	38127100	38127442	343
chr20	38135242	38135433	192
chr20	38159087	38159154	68
chr20	38201455	38201721	267
chr20	38271200	38271213	14
chr20	38275767	38276380	614
chr20	38418571	38418609	39
chr20	38460500	38460808	309
chr20	38649216	38649487	272
chr20	38649676	38649721	46
chr20	38748212	38748380	169
chr20	38757604	38757608	5
chr20	38799569	38799615	47
chr20	38804697	38804776	80
chr20	38825980	38826154	175
chr20	38926168	38926333	166
chr20	38962266	38962694	429
chr20	39050153	39050502	350
chr20	39108889	39109037	149
chr20	39264656	39264820	165
chr20	39268720	39269168	449
chr20	39623944	39624134	191
chr20	39660352	39660379	28
chr20	39775404	39775452	49
chr20	39800658	39800836	179
chr20	39849665	39849716	52
chr20	39874324	39874329	6
chr20	40160345	40160465	121
chr20	40266055	40266298	244
chr20	40294562	40294589	28
chr20	40643938	40644085	148
chr20	40689900	40690068	169
chr20	40968856	40969047	192
chr20	40990619	40990623	5
chr20	40990873	40990902	30
chr20	41003576	41003628	53
chr20	41028461	41028525	65
chr20	41028798	41028893	96
chr20	41078479	41078737	259
chr20	41150923	41151000	78
chr20	41173421	41173545	125
chr20	41232424	41232451	28
chr20	41248475	41248798	324
chr20	41279775	41280057	283
chr20	41308498	41308912	415
chr20	41317673	41317988	316
chr20	41329306	41329398	93
chr20	41340127	41340602	476
chr20	41618244	41618406	163
chr20	41618566	41618589	24
chr20	41693208	41693471	264
chr20	41990181	41990238	58
chr20	43449140	43449190	51
chr20	43538014	43538286	273
chr20	43590936	43590979	44
chr20	43657493	43657944	452
chr20	43845140	43845218	79
chr20	43915583	43916215	633
chr20	43939476	43939692	217
chr20	44080669	44080858	190
chr20	44209969	44210882	914
chr20	44310912	44311203	292
chr20	44311380	44311389	10
chr20	44540812	44540969	158
chr20	44572654	44573348	695
chr20	44579972	44580167	196
chr20	44598768	44599083	316
chr20	44609615	44609811	197
chr20	44610211	44610272	62
chr20	44642522	44642670	149
chr20	44643620	44643625	6
chr20	44644032	44644087	56
chr20	44692930	44692947	18
chr20	44693340	44693399	60
chr20	44885155	44885233	79
chr20	44938607	44938756	150
chr20	44960303	44960788	486
chr20	44966379	44966678	300
chr20	45041530	45041846	317
chr20	45044166	45044198	33
chr20	45293608	45293841	234
chr20	45344235	45344358	124
chr20	45373948	45374095	148
chr20	45437140	45437154	15
chr20	45450368	45450555	188
chr20	45779336	45779345	10
chr20	45791850	45791851	2
chr20	45833706	45833805	100
chr20	45890494	45890560	67
chr20	45910786	45910792	7
chr20	45911172	45911407	236
chr20	45935273	45935297	25
chr20	45935578	45935595	18
chr20	45970911	45971129	219
chr20	45971791	45971879	89
chr20	45972432	45972634	203
chr20	46089344	46089392	49
chr20	46089544	46089571	28
chr20	46089939	46089965	27
chr20	46132329	46132582	254
chr20	46174593	46174755	163
chr20	46363981	46364252	272
chr20	46405925	46406631	707
chr20	46558569	46558569	1
chr20	46562642	46562716	75
chr20	46689353	46689391	39
chr20	47150741	47150763	23
chr20	47196589	47196688	100
chr20	47205824	47206075	252
chr20	47274502	47274601	100
chr20	47331465	47331568	104
chr20	47352418	47352699	282
chr20	47358814	47359008	195
chr20	47359010	47359112	103
chr20	47384003	47384115	113
chr20	47392075	47392176	102
chr20	47392317	47392423	107
chr20	47464735	47464740	6
chr20	47501510	47501969	460
chr20	47664023	47664198	176
chr20	47725445	47725801	357
chr20	47773486	47773765	280
chr20	47786405	47786623	219
chr20	47786779	47786789	11
chr20	47792069	47792463	395
chr20	47878885	47878992	108
chr20	47950010	47950118	109
chr20	48374067	48374419	353
chr20	48374608	48374671	64
chr20	48516428	48516499	72
chr20	48638486	48638516	31
chr20	48657832	48658128	297
chr20	48667934	48668239	306
chr20	48751255	48751415	161
chr20	48760269	48760465	197
chr20	48824239	48824344	106
chr20	48846363	48846653	291
chr20	48957532	48957746	215
chr20	49046327	49046339	13
chr20	49133074	49133418	345
chr20	49187214	49187420	207
chr20	49188484	49188633	150
chr20	49217178	49217409	232
chr20	49219186	49219218	33
chr20	49219507	49219549	43
chr20	49246747	49246911	165
chr20	49278342	49278428	87
chr20	49310860	49311233	374
chr20	49323660	49323775	116
chr20	49324123	49324158	36
chr20	49534213	49534366	154
chr20	49562506	49562559	54
chr20	49724624	49724720	97
chr20	49747927	49748189	263
chr20	49768338	49768860	523
chr20	49772335	49772375	41
chr20	49772527	49772632	106
chr20	49790516	49790568	53
chr20	49812773	49812776	4
chr20	49915500	49915501	2
chr20	49915796	49915925	130
chr20	49928810	49928899	90
chr20	49979208	49979380	173
chr20	50047077	50047101	25
chr20	50047379	50047524	146
chr20	50103621	50103770	150
chr20	50113216	50113443	228
chr20	50120968	50121248	281
chr20	50172600	50172702	103
chr20	50292608	50292787	180
chr20	50379268	50379357	90
chr20	50379513	50379514	2
chr20	50415622	50415836	215
chr20	50440734	50440970	237
chr20	50464507	50464626	120
chr20	50483467	50483568	102
chr20	50483855	50483943	89
chr20	50540688	50540797	110
chr20	50541615	50541779	165
chr20	50561527	50561634	108
chr20	50561973	50562290	318
chr20	50588062	50588359	298
chr20	50645618	50645842	225
chr20	50744399	50744816	418
chr20	50818679	50818688	10
chr20	50929401	50929492	92
chr20	50987853	50987857	5
chr20	51345620	51346073	454
chr20	51354656	51354906	251
chr20	51360437	51360485	49
chr20	51360973	51361049	77
chr20	51374352	51374428	77
chr20	51383057	51383279	223
chr20	51456362	51456553	192
chr20	51470009	51470658	650
chr20	51492895	51492978	84
chr20	51595429	51595440	12
chr20	51624204	51624389	186
chr20	51639257	51639336	80
chr20	51650719	51650938	220
chr20	51661216	51661506	291
chr20	51695820	51696140	321
chr20	51966449	51966783	335
chr20	52032141	52032229	89
chr20	52191564	52191582	19
chr20	52191750	52191761	12
chr20	52312068	52312327	260
chr20	52350275	52350391	117
chr20	52494334	52494357	24
chr20	53077713	53077962	250
chr20	53547795	53547816	22
chr20	53611732	53611778	47
chr20	53623457	53623763	307
chr20	53642867	53643004	138
chr20	53735695	53735957	263
chr20	53751076	53751282	207
chr20	53790973	53791183	211
chr20	53828074	53828099	26
chr20	53828263	53828317	55
chr20	53915721	53915771	51
chr20	53926888	53927009	122
chr20	53934524	53934985	462
chr20	53949641	53949787	147
chr20	54208075	54208101	27
chr20	54341011	54341086	76
chr20	54345550	54345850	301
chr20	54649685	54649700	16
chr20	56359433	56359892	460
chr20	56411785	56412505	721
chr20	56422715	56422867	153
chr20	56468509	56468543	35
chr20	56505747	56506183	437
chr20	56506407	56506493	87
chr20	57092213	57092456	244
chr20	57361624	57361795	172
chr20	57628656	57628801	146
chr20	57654415	57654601	187
chr20	57672243	57672284	42
chr20	57672461	57672486	26
chr20	57698196	57698214	19
chr20	57698813	57698830	18
chr20	57718732	57718942	211
chr20	57749236	57749269	34
chr20	58087222	58087533	312
chr20	58127916	58128117	202
chr20	58209983	58210132	150
chr20	58237148	58237329	182
chr20	58388815	58389270	456
chr20	58406231	58406438	208
chr20	58414597	58414806	210
chr20	58481407	58481631	225
chr20	58481785	58481956	172
chr20	58594055	58594096	42
chr20	58645458	58645737	280
chr20	58648069	58648305	237
chr20	58650929	58651442	514
chr20	58875689	58875725	37
chr20	59042807	59043123	317
chr20	59934205	59934549	345
chr20	59940062	59940066	5
chr20	59940393	59940529	137
chr20	61753319	61753494	176
chr20	62156868	62157141	274
chr20	62285706	62286649	944
chr20	62302466	62302794	329
chr20	62381191	62381408	218
chr20	62382747	62382927	181
chr20	62590412	62590603	192
chr20	62603810	62603948	139
chr20	62623833	62623860	28
chr20	62624192	62624360	169
chr20	62652140	62652145	6
chr20	62652502	62652548	47
chr20	62703907	62704112	206
chr20	62704842	62704851	10
chr20	62740541	62740616	76
chr20	62773242	62773639	398
chr20	62860534	62860899	366
chr20	62900158	62900257	100
chr20	62926511	62926558	48
chr20	62937703	62937898	196
chr20	63215096	63215249	154
chr20	63230812	63230960	149
chr20	63537841	63537869	29
chr20	63658878	63658932	55
chr20	63682798	63682908	111
chr20	63686699	63686975	277
chr20	63775273	63775355	83
chr20	63835178	63835322	145
chr20	63864366	63864519	154
chr20	63873525	63873526	2
chr20	63873740	63873763	24
chr20	63949021	63949142	122
chr20	63957247	63957443	197
chr20	63973827	63973902	76
chr20	63974103	63974103	1
chr20	64044682	64044710	29
chr20	64045175	64045401	227
chr20	64287349	64287359	11
chr21	8807210	8807241	32
chr21	8987112	8987434	323
chr21	8988049	8988162	114
chr21	9821864	9821899	36
chr21	13379530	13379790	261
chr21	14027588	14027610	23
chr21	14027657	14027878	222
chr21	14383108	14383136	29
chr21	14383759	14384009	251
chr21	14533994	14534576	583
chr21	14546186	14546335	150
chr21	14603057	14603403	347
chr21	14864872	14865063	192
chr21	15065681	15065961	281
chr21	15121724	15121832	109
chr21	15360532	15360554	23
chr21	15682325	15682759	435
chr21	15754619	15754713	95
chr21	15789478	15789514	37
chr21	15850781	15851050	270
chr21	15986232	15986321	90
chr21	15986596	15986601	6
chr21	16117081	16117237	157
chr21	16181007	16181277	271
chr21	16194265	16194467	203
chr21	16241960	16242005	46
chr21	16419115	16419148	34
chr21	16419629	16419668	40
chr21	16587122	16587274	153
chr21	16587445	16587494	50
chr21	16713287	16713840	554
chr21	16795041	16795080	40
chr21	16891886	16892187	302
chr21	17454400	17454601	202
chr21	17513865	17513984	120
chr21	17527556	17527664	109
chr21	18155411	18155699	289
chr21	19993402	19993550	149
chr21	20004576	20004796	221
chr21	21436222	21436260	39
chr21	22575165	22575205	41
chr21	22575567	22575573	7
chr21	23162482	23162646	165
chr21	23247333	23247460	128
chr21	23247616	23247622	7
chr21	24045857	24045875	19
chr21	24046114	24046148	35
chr21	25370603	25370793	191
chr21	25462191	25462227	37
chr21	25607297	25607455	159
chr21	25607648	25607733	86
chr21	25735317	25735452	136
chr21	25801801	25801810	10
chr21	25901629	25901766	138
chr21	25926292	25926490	199
chr21	25957481	25957656	176
chr21	25984124	25984128	5
chr21	26071168	26071304	137
chr21	26124721	26125264	544
chr21	26148854	26148961	108
chr21	26169177	26169216	40
chr21	26546600	26546794	195
chr21	26715933	26716180	248
chr21	26843329	26843802	474
chr21	27370306	27370569	264
chr21	27406570	27406713	144
chr21	27590277	27590304	28
chr21	27590535	27590691	157
chr21	27649604	27649715	112
chr21	27928704	27928752	49
chr21	28051763	28052018	256
chr21	28111482	28111657	176
chr21	28283442	28283699	258
chr21	28338892	28338910	19
chr21	28522032	28522168	137
chr21	28633869	28633972	104
chr21	28636829	28637021	193
chr21	28745204	28745822	619
chr21	28822892	28823236	345
chr21	28992704	28992818	115
chr21	29003039	29003053	15
chr21	29011715	29011885	171
chr21	29017595	29017712	118
chr21	29090416	29090433	18
chr21	29145763	29145772	10
chr21	29217864	29217984	121
chr21	29218134	29218183	50
chr21	29259162	29259455	294
chr21	29289546	29289693	148
chr21	29332531	29332736	206
chr21	29342884	29342904	21
chr21	29656593	29656804	212
chr21	29657138	29657182	45
chr21	30742262	30742310	49
chr21	31174232	31174239	8
chr21	31559025	31559210	186
chr21	31659569	31659855	287
chr21	31731942	31732107	166
chr21	31866031	31866181	151
chr21	32030218	32030441	224
chr21	32248562	32248915	354
chr21	32278800	32278817	18
chr21	32329870	32330092	223
chr21	32339609	32339759	151
chr21	32339909	32339912	4
chr21	32372265	32372324	60
chr21	32393200	32393405	206
chr21	32403539	32403779	241
chr21	32450866	32451201	336
chr21	32464052	32464365	314
chr21	32499383	32499405	23
chr21	32517031	32517164	134
chr21	32521188	32521267	80
chr21	32569553	32569559	7
chr21	32597455	32597586	132
chr21	32707904	32708445	542
chr21	32728467	32728683	217
chr21	32772176	32772222	47
chr21	32858893	32859051	159
chr21	32932616	32932826	211
chr21	33036521	33036528	8
chr21	33042960	33042979	20
chr21	33043135	33043196	62
chr21	33127181	33127276	96
chr21	33196848	33197078	231
chr21	33266469	33266758	290
chr21	33286916	33287403	488
chr21	33324395	33324595	201
chr21	33325065	33325627	563
chr21	33374838	33374923	86
chr21	33425798	33426059	262
chr21	33434743	33435345	603
chr21	33480253	33480428	176
chr21	33491496	33491518	23
chr21	33542201	33542393	193
chr21	33543091	33543278	188
chr21	33579170	33579338	169
chr21	33588751	33588831	81
chr21	33589256	33589370	115
chr21	33608446	33608827	382
chr21	33685024	33685193	170
chr21	33761734	33761746	13
chr21	33895082	33895247	166
chr21	33915563	33915591	29
chr21	33916018	33916309	292
chr21	33947898	33947902	5
chr21	34129061	34129238	178
chr21	34274128	34274275	148
chr21	34526683	34526702	20
chr21	34527023	34527115	93
chr21	34544083	34544229	147
chr21	34553520	34553746	227
chr21	34603189	34603654	466
chr21	34615270	34615670	401
chr21	34807807	34807985	179
chr21	34836153	34836157	5
chr21	34836781	34836963	183
chr21	34888010	34888195	186
chr21	35046891	35047018	128
chr21	35047286	35047350	65
chr21	35086376	35086818	443
chr21	35256488	35256538	51
chr21	35256985	35257003	19
chr21	35375188	35375230	43
chr21	35375369	35375377	9
chr21	35377508	35377620	113
chr21	35377772	35377905	134
chr21	35614640	35614931	292
chr21	35897892	35898072	181
chr21	35905315	35905458	144
chr21	35925823	35925873	51
chr21	35940385	35940394	10
chr21	35940549	35940556	8
chr21	36028425	36028883	459
chr21	36060479	36060698	220
chr21	36069982	36070282	301
chr21	36156131	36156492	362
chr21	36260713	36260766	54
chr21	36319949	36319990	42
chr21	36430491	36430572	82
chr21	36437787	36437960	174
chr21	36647673	36648040	368
chr21	36800329	36800467	139
chr21	36909952	36910100	149
chr21	36939491	36939546	56
chr21	36947357	36947686	330
chr21	37072824	37073104	281
chr21	37220544	37221463	920
chr21	37257917	37258420	504
chr21	37358736	37358778	43
chr21	37564245	37564402	158
chr21	37564696	37564804	109
chr21	37582660	37582669	10
chr21	37582840	37582844	5
chr21	37658911	37659008	98
chr21	37665494	37665544	51
chr21	37700795	37700923	129
chr21	38037537	38037741	205
chr21	38172259	38172301	43
chr21	38219182	38219425	244
chr21	38290002	38290064	63
chr21	38351914	38352134	221
chr21	38352394	38352538	145
chr21	38356112	38356453	342
chr21	38388696	38388800	105
chr21	38455453	38455601	149
chr21	38476916	38476959	44
chr21	38478263	38478407	145
chr21	38499544	38499571	28
chr21	38734395	38734473	79
chr21	38744111	38744165	55
chr21	38773570	38773594	25
chr21	38805186	38805417	232
chr21	38970948	38970949	2
chr21	39040551	39040936	386
chr21	39066984	39067015	32
chr21	39125895	39125985	91
chr21	39126195	39126362	168
chr21	39183387	39183575	189
chr21	39184140	39184154	15
chr21	39314641	39314737	97
chr21	39348416	39348596	181
chr21	39349312	39349312	1
chr21	39380176	39380256	81
chr21	39388584	39388831	248
chr21	39445453	39445656	204
chr21	39776664	39776677	14
chr21	39776844	39777018	175
chr21	39788641	39788812	172
chr21	41121879	41121921	43
chr21	41165274	41165300	27
chr21	41247628	41247681	54
chr21	41248160	41248192	33
chr21	41420394	41420432	39
chr21	41420645	41420818	174
chr21	41460736	41460951	216
chr21	41641917	41642118	202
chr21	41806049	41806135	87
chr21	41806312	41806366	55
chr21	41933607	41933706	100
chr21	41958056	41958068	13
chr21	42009907	42009944	38
chr21	42199522	42199550	29
chr21	42220305	42220555	251
chr21	42233804	42233838	35
chr21	42263268	42263599	332
chr21	42450008	42450203	196
chr21	42474315	42474812	498
chr21	42738137	42738460	324
chr21	42818394	42818594	201
chr21	42878818	42878846	29
chr21	42879346	42879382	37
chr21	42892860	42893047	188
chr21	42893256	42893557	302
chr21	42923793	42924076	284
chr21	42940210	42940551	342
chr21	42992643	42992672	30
chr21	43162798	43163230	433
chr21	43477947	43477948	2
chr21	43494846	43494918	73
chr21	43585970	43585992	23
chr21	43612046	43612050	5
chr21	43789346	43789355	10
chr21	44024813	44025311	499
chr21	44184702	44184841	140
chr21	44297597	44297870	274
chr21	44305195	44305347	153
chr21	44338332	44338558	227
chr21	44793556	44793605	50
chr21	44801793	44801962	170
chr21	44845632	44845833	202
chr21	44845880	44846023	144
chr21	44869958	44869969	12
chr21	44958758	44958827	70
chr21	45012636	45012646	11
chr21	45056717	45056884	168
chr21	45140433	45140448	16
chr21	45268920	45269240	321
chr21	45308981	45309067	87
chr21	45318906	45319004	99
chr21	45364442	45364541	100
chr21	45366957	45367004	48
chr21	45386987	45387054	68
chr21	45439250	45439607	358
chr21	45785534	45785558	25
chr21	45973860	45974056	197
chr21	46143709	46143744	36
chr21	46143908	46143919	12
chr21	46455857	46455974	118
chr21	46635458	46635699	242
chr22	15854573	15855027	455
chr22	17058254	17058504	251
chr22	17063886	17063893	8
chr22	17075113	17075308	196
chr22	17158472	17158710	239
chr22	17171572	17171590	19
chr22	17171898	17171930	33
chr22	17172082	17172104	23
chr22	17529305	17529320	16
chr22	17638222	17638265	44
chr22	17980473	17980857	385
chr22	18023743	18024004	262
chr22	18077594	18077714	121
chr22	18077997	18078206	210
chr22	18140176	18140211	36
chr22	18150128	18150184	57
chr22	18954418	18954561	144
chr22	19085402	19085559	158
chr22	19171598	19171748	151
chr22	19432264	19432365	102
chr22	19479931	19479935	5
chr22	19483461	19483520	60
chr22	19566042	19566063	22
chr22	19566450	19566456	7
chr22	19666684	19667144	461
chr22	19730672	19730884	213
chr22	19773251	19773304	54
chr22	19806039	19806364	326
chr22	19844375	19844484	110
chr22	19854769	19855224	456
chr22	19855417	19855515	99
chr22	19891415	19891580	166
chr22	19891909	19892259	351
chr22	19947711	19947744	34
chr22	20079996	20080042	47
chr22	20394171	20394563	393
chr22	20495976	20496216	241
chr22	20496860	20496866	7
chr22	20520161	20520483	323
chr22	20526867	20527048	182
chr22	20531588	20531730	143
chr22	20697794	20697866	73
chr22	20702985	20703176	192
chr22	20885575	20885585	11
chr22	20916993	20917045	53
chr22	20946314	20946378	65
chr22	20961831	20962027	197
chr22	20981922	20982346	425
chr22	21014098	21014189	92
chr22	21014336	21014489	154
chr22	21103102	21103146	45
chr22	21713003	21713074	72
chr22	21713563	21713588	26
chr22	21797784	21797793	10
chr22	21798208	21798225	18
chr22	21816734	21816768	35
chr22	21816910	21816975	66
chr22	21937855	21938015	161
chr22	21938287	21938303	17
chr22	21942854	21943074	221
chr22	22298366	22298443	78
chr22	22322228	22322287	60
chr22	22648084	22648260	177
chr22	22720221	22720243	23
chr22	22956151	22956235	85
chr22	23036860	23037251	392
chr22	23128650	23128681	32
chr22	23145272	23145545	274
chr22	23173838	23174051	214
chr22	23188179	23188368	190
chr22	23218835	23218984	150
chr22	23226167	23226195	29
chr22	23282443	23282505	63
chr22	23310595	23310758	164
chr22	23627652	23627822	171
chr22	23717071	23717339	269
chr22	23857887	23857905	19
chr22	23894047	23894140	94
chr22	23940318	23940507	190
chr22	24107476	24107886	411
chr22	24201002	24201135	134
chr22	24247436	24247627	192
chr22	24270818	24271227	410
chr22	24305287	24305383	97
chr22	24325334	24325472	139
chr22	24360035	24360254	220
chr22	24402342	24402787	446
chr22	24420295	24420297	3
chr22	24466971	24467236	266
chr22	24555231	24555232	2
chr22	24593136	24593338	203
chr22	24651248	24651309	62
chr22	24728987	24729240	254
chr22	24760859	24761071	213
chr22	24894323	24894540	218
chr22	24953046	24953375	330
chr22	24986150	24986162	13
chr22	24991833	24992128	296
chr22	25013436	25013729	294
chr22	25013879	25013889	11
chr22	25025954	25026228	275
chr22	25048689	25048860	172
chr22	25086500	25086807	308
chr22	25111123	25111250	128
chr22	25133994	25134067	74
chr22	25134371	25134376	6
chr22	25148590	25148685	96
chr22	25154324	25154606	283
chr22	25154775	25154814	40
chr22	25333659	25334014	356
chr22	25419587	25419977	391
chr22	25448111	25448292	182
chr22	25462822	25462959	138
chr22	25475669	25475864	196
chr22	26364391	26364570	180
chr22	26464390	26464528	139
chr22	26471559	26471591	33
chr22	26471755	26471946	192
chr22	26500292	26500401	110
chr22	26500652	26500799	148
chr22	26645518	26645593	76
chr22	26665608	26665907	300
chr22	26679124	26679165	42
chr22	26734076	26734245	170
chr22	26894915	26894995	81
chr22	26895136	26895225	90
chr22	27105773	27106025	253
chr22	27212539	27212820	282
chr22	27239485	27239610	126
chr22	27299312	27299517	206
chr22	27421270	27421438	169
chr22	27850064	27850465	402
chr22	27886037	27886513	477
chr22	27918664	27918822	159
chr22	27920203	27920465	263
chr22	27959362	27959911	550
chr22	28020139	28020155	17
chr22	28034761	28035162	402
chr22	28139937	28140042	106
chr22	28140272	28140524	253
chr22	28442492	28442730	239
chr22	28443399	28443585	187
chr22	28710511	28710610	100
chr22	28750393	28750584	192
chr22	28810829	28811231	403
chr22	28976834	28977005	172
chr22	29004879	29005048	170
chr22	29031324	29031340	17
chr22	29061074	29061298	225
chr22	29225837	29226082	246
chr22	29245755	29245928	174
chr22	29306243	29306289	47
chr22	29369599	29369769	171
chr22	29380284	29380612	329
chr22	29412592	29413018	427
chr22	29520878	29520911	34
chr22	29521161	29521235	75
chr22	29766821	29766883	63
chr22	29799277	29799302	26
chr22	29799558	29799630	73
chr22	29821321	29821371	51
chr22	29838357	29838562	206
chr22	29908058	29908301	244
chr22	29936309	29936489	181
chr22	29973359	29973898	540
chr22	30044703	30044718	16
chr22	30089233	30089330	98
chr22	30196280	30196744	465
chr22	30256017	30256044	28
chr22	30305272	30305615	344
chr22	30387482	30387713	232
chr22	30408648	30408896	249
chr22	30591970	30591986	17
chr22	30592344	30592370	27
chr22	30607153	30607394	242
chr22	30627554	30627734	181
chr22	30635073	30635112	40
chr22	30649374	30649466	93
chr22	30755617	30755642	26
chr22	30763870	30763965	96
chr22	30764131	30764244	114
chr22	30802800	30802873	74
chr22	30803053	30803071	19
chr22	30866799	30867023	225
chr22	31107913	31107986	74
chr22	31148767	31148886	120
chr22	31212432	31212597	166
chr22	31231426	31231510	85
chr22	31235170	31235502	333
chr22	31253951	31254260	310
chr22	31292601	31292612	12
chr22	31313248	31313414	167
chr22	31313750	31313956	207
chr22	31399830	31399998	169
chr22	31490354	31490698	345
chr22	31496445	31496638	194
chr22	31556582	31556822	241
chr22	31591524	31591752	229
chr22	31602345	31602398	54
chr22	31676960	31677017	58
chr22	31750074	31750324	251
chr22	31753854	31753908	55
chr22	31871158	31871187	30
chr22	31901854	31902262	409
chr22	31970798	31970848	51
chr22	31971014	31971069	56
chr22	32202556	32202761	206
chr22	32265701	32266396	696
chr22	32331367	32331419	53
chr22	32331651	32331698	48
chr22	32411948	32412524	577
chr22	32474608	32474928	321
chr22	32475376	32475402	27
chr22	32985941	32986259	319
chr22	33302159	33302320	162
chr22	33853717	33854022	306
chr22	35299506	35299738	233
chr22	35300062	35300077	16
chr22	35300274	35300445	172
chr22	35300606	35300790	185
chr22	35306507	35306563	57
chr22	35350995	35351139	145
chr22	35371590	35371742	153
chr22	35467904	35468188	285
chr22	35627326	35627394	69
chr22	35627795	35627861	67
chr22	35883477	35883654	178
chr22	36066024	36066496	473
chr22	36157296	36157350	55
chr22	36180551	36180552	2
chr22	36195079	36195306	228
chr22	36239270	36239336	67
chr22	36253317	36253342	26
chr22	36259039	36259351	313
chr22	36259493	36259505	13
chr22	36277855	36277901	47
chr22	36278151	36278346	196
chr22	36388097	36388295	199
chr22	36419285	36419538	254
chr22	36439705	36439945	241
chr22	36463778	36464018	241
chr22	36470478	36470509	32
chr22	36481240	36481553	314
chr22	36660040	36660154	115
chr22	36757536	36757836	301
chr22	36781894	36782062	169
chr22	36873741	36873893	153
chr22	36913917	36913982	66
chr22	37199294	37199400	107
chr22	37199664	37199879	216
chr22	37261076	37261117	42
chr22	37267162	37267467	306
chr22	37303793	37304049	257
chr22	37307682	37307899	218
chr22	37316910	37316936	27
chr22	37420350	37420647	298
chr22	37432431	37432449	19
chr22	37484583	37484862	280
chr22	37486222	37486466	245
chr22	37538723	37538787	65
chr22	37546601	37546888	288
chr22	37643237	37643248	12
chr22	37643574	37643703	130
chr22	37658615	37658628	14
chr22	37686234	37686467	234
chr22	37792100	37792121	22
chr22	37805217	37805448	232
chr22	37817762	37817879	118
chr22	37844276	37844352	77
chr22	37849147	37849298	152
chr22	37849440	37849612	173
chr22	37863432	37863589	158
chr22	37863747	37863900	154
chr22	37880675	37880960	286
chr22	37887701	37887847	147
chr22	37888068	37888072	5
chr22	37953186	37953340	155
chr22	37953831	37953971	141
chr22	37965128	37965433	306
chr22	38178022	38178272	251
chr22	38230341	38230405	65
chr22	38506267	38506343	77
chr22	38606709	38606727	19
chr22	38656616	38656816	201
chr22	38681821	38681844	24
chr22	38705249	38705407	159
chr22	38705907	38705963	57
chr22	38788087	38788468	382
chr22	38982114	38982442	329
chr22	39014216	39014300	85
chr22	39021101	39021150	50
chr22	39040515	39040577	63
chr22	39040901	39041040	140
chr22	39076926	39076945	20
chr22	39077254	39077451	198
chr22	39170892	39170918	27
chr22	39171097	39171113	17
chr22	39292536	39292624	89
chr22	39292903	39292907	5
chr22	39309104	39309227	124
chr22	39311023	39311034	12
chr22	39311202	39311221	20
chr22	39332658	39332931	274
chr22	39343628	39343636	9
chr22	39529146	39529432	287
chr22	40177767	40177816	50
chr22	40177961	40177962	2
chr22	40183449	40183500	52
chr22	40346015	40346219	205
chr22	40346588	40346719	132
chr22	40364530	40364745	216
chr22	40370426	40370449	24
chr22	40370627	40370832	206
chr22	40397300	40397389	90
chr22	40397667	40397704	38
chr22	40501344	40501559	216
chr22	40537361	40537537	177
chr22	40560637	40560856	220
chr22	40636523	40636734	212
chr22	40652298	40652344	47
chr22	40683366	40683368	3
chr22	40711608	40711627	20
chr22	40819062	40819290	229
chr22	40819495	40819757	263
chr22	40856205	40856585	381
chr22	40950463	40950837	375
chr22	41048931	41049275	345
chr22	41197648	41197838	191
chr22	41232543	41232802	260
chr22	41286134	41286167	34
chr22	41286562	41286600	39
chr22	41381758	41381908	151
chr22	41403883	41403887	5
chr22	41444210	41444260	51
chr22	41517899	41518178	280
chr22	41544443	41544530	88
chr22	41565735	41565744	10
chr22	41589647	41589837	191
chr22	41590193	41590361	169
chr22	41620367	41620867	501
chr22	41621228	41621498	271
chr22	41666733	41667084	352
chr22	41667642	41667663	22
chr22	41688499	41688567	69
chr22	41746540	41746699	160
chr22	41957670	41957705	36
chr22	41966791	41967037	247
chr22	42070413	42070491	79
chr22	42071160	42071175	16
chr22	42444097	42444191	95
chr22	42512518	42512639	122
chr22	42519899	42520072	174
chr22	42553776	42553817	42
chr22	42615800	42615957	158
chr22	42662095	42662442	348
chr22	42680688	42680763	76
chr22	42688705	42688968	264
chr22	42844957	42845200	244
chr22	42907154	42907388	235
chr22	42947289	42947505	217
chr22	42949249	42949393	145
chr22	42960001	42960005	5
chr22	43002441	43002565	125
chr22	43015194	43015233	40
chr22	43033904	43034104	201
chr22	43051891	43052076	186
chr22	43136501	43136552	52
chr22	43164428	43164761	334
chr22	43263570	43263899	330
chr22	43264452	43264559	108
chr22	43923783	43923976	194
chr22	43924445	43924702	258
chr22	43946185	43946222	38
chr22	43955116	43955275	160
chr22	43993233	43993396	164
chr22	44031397	44031424	28
chr22	44049658	44049851	194
chr22	44134407	44134420	14
chr22	44361063	44361084	22
chr22	44649148	44649291	144
chr22	44729641	44729923	283
chr22	45317688	45317715	28
chr22	45336861	45337082	222
chr22	45337325	45337351	27
chr22	45413954	45414142	189
chr22	45435571	45435585	15
chr22	45672547	45672550	4
chr22	45996463	45996811	349
chr22	46006462	46006696	235
chr22	46116706	46116734	29
chr22	46233417	46233444	28
chr22	46267864	46267995	132
chr22	46296553	46296560	8
chr22	46335579	46335839	261
chr22	46547835	46548321	487
chr22	46592480	46592794	315
chr22	46622165	46622329	165
chr22	46736467	46736510	44
chr22	46749396	46749792	397
chr22	46762201	46762452	252
chr22	46770679	46771091	413
chr22	46798843	46798935	93
chr22	46830020	46830252	233
chr22	46830527	46830674	148
chr22	46934793	46934952	160
chr22	46942281	46942652	372
chr22	46943021	46943312	292
chr22	46985003	46985248	246
chr22	47164168	47164364	197
chr22	47329239	47329327	89
chr22	49592919	49593116	198
chr22	49593298	49593337	40
chr22	49632447	49632556	110
chr22	49632948	49632998	51
chr22	49767543	49767717	175
chr22	49880599	49880651	53
chr22	49930872	49930949	78
chr22	50112418	50112455	38
chr22	50148884	50149060	177
chr22	50200422	50200458	37
chr22	50210063	50210065	3
chr22	50244776	50245088	313
chr22	50276244	50276406	163
chr22	50342628	50342880	253
chr22	50498631	50498662	32
chr22	50582696	50582835	140
chr22	50642096	50642220	125
chr22	50686444	50686595	152
chr22	50757286	50757296	11
chr3	3126681	3127322	642
chr3	3173084	3173331	248
chr3	3179498	3179853	356
chr3	4351086	4351621	536
chr3	4474845	4474894	50
chr3	4708401	4708553	153
chr3	4711617	4711818	202
chr3	4720545	4720874	330
chr3	4741507	4741561	55
chr3	4741922	4741970	49
chr3	4772452	4772561	110
chr3	4831501	4831659	159
chr3	4867720	4868171	452
chr3	4868451	4868520	70
chr3	4977435	4977788	354
chr3	4985972	4986078	107
chr3	4987125	4987153	29
chr3	5023329	5023408	80
chr3	5027036	5027093	58
chr3	5057879	5057916	38
chr3	5139550	5139698	149
chr3	5139914	5139972	59
chr3	5187099	5187395	297
chr3	5194838	5194929	92
chr3	5426273	5426474	202
chr3	6447532	6447612	81
chr3	7205451	7205719	269
chr3	7310104	7310166	63
chr3	7382865	7383073	209
chr3	7456557	7456816	260
chr3	7505487	7505569	83
chr3	7707345	7707492	148
chr3	7733932	7734091	160
chr3	8111148	8111238	91
chr3	8111468	8111643	176
chr3	8445875	8446177	303
chr3	8501422	8501658	237
chr3	8501845	8501877	33
chr3	8510193	8510268	76
chr3	8607759	8607925	167
chr3	8769335	8769429	95
chr3	8988021	8988025	5
chr3	9249391	9249443	53
chr3	9249780	9249922	143
chr3	9302812	9302869	58
chr3	9316828	9316951	124
chr3	9317343	9317384	42
chr3	9340294	9340490	197
chr3	9340673	9340747	75
chr3	9396527	9396566	40
chr3	9396763	9396801	39
chr3	9422773	9422783	11
chr3	9422973	9423360	388
chr3	9669849	9670356	508
chr3	9676844	9677001	158
chr3	9715897	9716060	164
chr3	9731445	9731545	101
chr3	9731692	9731721	30
chr3	9749820	9749848	29
chr3	9932995	9933296	302
chr3	9933496	9933819	324
chr3	9946469	9946636	168
chr3	9947278	9947649	372
chr3	9970492	9970742	251
chr3	10015510	10015845	336
chr3	10026151	10026355	205
chr3	10141615	10142232	618
chr3	10192048	10192079	32
chr3	10192933	10192975	43
chr3	10199033	10199111	79
chr3	10199380	10199410	31
chr3	10222257	10222407	151
chr3	10248168	10248549	382
chr3	10264247	10264253	7
chr3	10312823	10313060	238
chr3	10321022	10321300	279
chr3	10366678	10366749	72
chr3	10758502	10758885	384
chr3	11096817	11097035	219
chr3	11185667	11185930	264
chr3	11195850	11196342	493
chr3	11196381	11196645	265
chr3	11278847	11278865	19
chr3	11279213	11279277	65
chr3	11328030	11328172	143
chr3	11328768	11328923	156
chr3	11331358	11331362	5
chr3	11366973	11367231	259
chr3	11495901	11495938	38
chr3	11514274	11514285	12
chr3	11514758	11514799	42
chr3	11548789	11548819	31
chr3	11549028	11549112	85
chr3	11569044	11569152	109
chr3	11582320	11582370	51
chr3	11591549	11591695	147
chr3	11642553	11642710	158
chr3	11643723	11643747	25
chr3	11720500	11720566	67
chr3	11765235	11765407	173
chr3	11770393	11770846	454
chr3	11804127	11804391	265
chr3	11846632	11846845	214
chr3	12107569	12107649	81
chr3	12135290	12135410	121
chr3	12155866	12155918	53
chr3	12401156	12401186	31
chr3	12405762	12405788	27
chr3	12406100	12406317	218
chr3	12462332	12462745	414
chr3	12484109	12484119	11
chr3	12484364	12484402	39
chr3	12556550	12556680	131
chr3	12556951	12557138	188
chr3	12579803	12579981	179
chr3	12588137	12588442	306
chr3	12662810	12663121	312
chr3	12664087	12664111	25
chr3	12664533	12664731	199
chr3	12706473	12706552	80
chr3	12706706	12706718	13
chr3	12719915	12720005	91
chr3	12758165	12758165	1
chr3	12798812	12798982	171
chr3	12809880	12810366	487
chr3	12830408	12830764	357
chr3	12868047	12868065	19
chr3	12868271	12868326	56
chr3	12984247	12984327	81
chr3	12994857	12995386	530
chr3	13025223	13025441	219
chr3	13092075	13092111	37
chr3	13451738	13451776	39
chr3	13452712	13452920	209
chr3	13657900	13657918	19
chr3	13895238	13895375	138
chr3	13895643	13895841	199
chr3	14124845	14124849	5
chr3	14125143	14125159	17
chr3	14125592	14125600	9
chr3	14178370	14178707	338
chr3	14178875	14178879	5
chr3	14216769	14216951	183
chr3	14225117	14225306	190
chr3	14232762	14232908	147
chr3	14410708	14410951	244
chr3	14432507	14432528	22
chr3	14453346	14453353	8
chr3	14460966	14461126	161
chr3	14461686	14461904	219
chr3	14473288	14473362	75
chr3	14482555	14482687	133
chr3	14548130	14548387	258
chr3	14605218	14605392	175
chr3	14635075	14635512	438
chr3	14651429	14651505	77
chr3	14651744	14651847	104
chr3	14810228	14810239	12
chr3	14810433	14810454	22
chr3	14823556	14823663	108
chr3	14877299	14877416	118
chr3	14890579	14890849	271
chr3	14946969	14947129	161
chr3	15044510	15044727	218
chr3	15064398	15064557	160
chr3	15065015	15065071	57
chr3	15098864	15098891	28
chr3	15099695	15099730	36
chr3	15108211	15108217	7
chr3	15292035	15292195	161
chr3	15295382	15295580	199
chr3	15320529	15320533	5
chr3	15328245	15328267	23
chr3	15332642	15332879	238
chr3	15368665	15368990	326
chr3	15398882	15399032	151
chr3	15405581	15405651	71
chr3	15542856	15543021	166
chr3	15558017	15558030	14
chr3	15630804	15631172	369
chr3	15647914	15648059	146
chr3	15709022	15709480	459
chr3	15768939	15768965	27
chr3	15769227	15769254	28
chr3	15797811	15797892	82
chr3	15798191	15798266	76
chr3	16074213	16074368	156
chr3	16140494	16140560	67
chr3	16149104	16149159	56
chr3	16264568	16264697	130
chr3	16427485	16427682	198
chr3	16468892	16469239	348
chr3	16476548	16476658	111
chr3	16494890	16495195	306
chr3	16511886	16512267	382
chr3	16849809	16849991	183
chr3	16872556	16872663	108
chr3	16916857	16917019	163
chr3	17039659	17039659	1
chr3	17579874	17580020	147
chr3	17635930	17636087	158
chr3	17704519	17704536	18
chr3	17704892	17705271	380
chr3	17742737	17742770	34
chr3	17743171	17743188	18
chr3	19146684	19146979	296
chr3	19947111	19947383	273
chr3	20023665	20023892	228
chr3	20023976	20024087	112
chr3	20039954	20040221	268
chr3	20057517	20057769	253
chr3	20081376	20081504	129
chr3	20186415	20186473	59
chr3	20618668	20618669	2
chr3	20668469	20668532	64
chr3	21672595	21672793	199
chr3	23095071	23095391	321
chr3	23100312	23100473	162
chr3	23175617	23175750	134
chr3	23611954	23612444	491
chr3	23651166	23651189	24
chr3	23668514	23668872	359
chr3	23712610	23712777	168
chr3	23735413	23735535	123
chr3	23740589	23740858	270
chr3	23741309	23741365	57
chr3	23761558	23761870	313
chr3	23865893	23866144	252
chr3	23866327	23866405	79
chr3	23916623	23916755	133
chr3	23917150	23917323	174
chr3	23959135	23959233	99
chr3	24220932	24221022	91
chr3	24242129	24242238	110
chr3	24352151	24352482	332
chr3	24365050	24365255	206
chr3	24521204	24521489	286
chr3	24773925	24774074	150
chr3	24829711	24829907	197
chr3	24850223	24850278	56
chr3	24956563	24957016	454
chr3	25427968	25428001	34
chr3	25428313	25428498	186
chr3	25434164	25434190	27
chr3	25448754	25449287	534
chr3	25468761	25468977	217
chr3	25479683	25479873	191
chr3	25483594	25483743	150
chr3	25592599	25592746	148
chr3	25783005	25783199	195
chr3	27326946	27327197	252
chr3	27360297	27360334	38
chr3	27369542	27369588	47
chr3	27431222	27431495	274
chr3	27484545	27484794	250
chr3	27507617	27507784	168
chr3	27521651	27521798	148
chr3	27523883	27524078	196
chr3	27559380	27559642	263
chr3	27590803	27591024	222
chr3	27591209	27591441	233
chr3	27677611	27677902	292
chr3	27697292	27697316	25
chr3	27712474	27712563	90
chr3	28241653	28241777	125
chr3	28349489	28349582	94
chr3	28917038	28917201	164
chr3	29065416	29065443	28
chr3	29065741	29065816	76
chr3	29144484	29144689	206
chr3	29187157	29187360	204
chr3	29240230	29240399	170
chr3	29324219	29324251	33
chr3	29324713	29324738	26
chr3	29335445	29335516	72
chr3	29512733	29512901	169
chr3	29683191	29683393	203
chr3	29695413	29695663	251
chr3	29731215	29731529	315
chr3	29758719	29758894	176
chr3	29844458	29844640	183
chr3	30013100	30013399	300
chr3	30098791	30098989	199
chr3	30113133	30113352	220
chr3	30162449	30162599	151
chr3	30228124	30228255	132
chr3	30292641	30292718	78
chr3	30370910	30371062	153
chr3	30476670	30476761	92
chr3	30511613	30511751	139
chr3	30538728	30538778	51
chr3	30597300	30597613	314
chr3	30606189	30606280	92
chr3	30606641	30606645	5
chr3	30659301	30659305	5
chr3	30681468	30681572	105
chr3	31004287	31004436	150
chr3	31077127	31077180	54
chr3	31274435	31274798	364
chr3	31288749	31288773	25
chr3	31704977	31705198	222
chr3	31756118	31756410	293
chr3	31876405	31876651	247
chr3	31980808	31980954	147
chr3	31981272	31981625	354
chr3	32106202	32106489	288
chr3	32144027	32144153	127
chr3	32177484	32177620	137
chr3	32200893	32201240	348
chr3	32239813	32240036	224
chr3	32240057	32240063	7
chr3	32286157	32286209	53
chr3	32296801	32296957	157
chr3	32376181	32376435	255
chr3	32401639	32402050	412
chr3	32414804	32415035	232
chr3	32422311	32422394	84
chr3	32438862	32439009	148
chr3	32502517	32502612	96
chr3	32510242	32510558	317
chr3	32570237	32570442	206
chr3	32570594	32570922	329
chr3	32571222	32571308	87
chr3	32684849	32685390	542
chr3	32781569	32781641	73
chr3	32903067	32903211	145
chr3	32947695	32947799	105
chr3	33097516	33097672	157
chr3	33115390	33115563	174
chr3	33131521	33131559	39
chr3	33131863	33131869	7
chr3	33186978	33187065	88
chr3	33218210	33218476	267
chr3	33218741	33219112	372
chr3	33372976	33373012	37
chr3	33578940	33579172	233
chr3	33687596	33687841	246
chr3	33717809	33717955	147
chr3	33787358	33787667	310
chr3	33798348	33798477	130
chr3	33799155	33799302	148
chr3	33806808	33807071	264
chr3	33856259	33856385	127
chr3	34012312	34012399	88
chr3	34207030	34207047	18
chr3	34207296	34207311	16
chr3	34421873	34422104	232
chr3	35383759	35383807	49
chr3	35422839	35423056	218
chr3	35946696	35946959	264
chr3	36908544	36908560	17
chr3	36944000	36944065	66
chr3	36944345	36944547	203
chr3	37131184	37131985	802
chr3	37145758	37145946	189
chr3	37175669	37175842	174
chr3	37176225	37176602	378
chr3	37242941	37243498	558
chr3	37279945	37280136	192
chr3	37287857	37288074	218
chr3	37713576	37713893	318
chr3	37779512	37779799	288
chr3	37860342	37860388	47
chr3	37893021	37893199	179
chr3	37906358	37906402	45
chr3	37936592	37936634	43
chr3	37957356	37957430	75
chr3	37974914	37974938	25
chr3	37994164	37994463	300
chr3	38024214	38024456	243
chr3	38024748	38024896	149
chr3	38025119	38025262	144
chr3	38039193	38039380	188
chr3	38164805	38164841	37
chr3	38165476	38165614	139
chr3	38346854	38346986	133
chr3	38496542	38496652	111
chr3	38722758	38723077	320
chr3	38725906	38725952	47
chr3	38834183	38834385	203
chr3	39000083	39000227	145
chr3	39052055	39052056	2
chr3	39107585	39107614	30
chr3	39147447	39147633	187
chr3	39180835	39180937	103
chr3	39208411	39208432	22
chr3	39208595	39208684	90
chr3	39291963	39291980	18
chr3	39531768	39531806	39
chr3	39542252	39542296	45
chr3	39593311	39593491	181
chr3	39631199	39631414	216
chr3	39638219	39638297	79
chr3	39639292	39639427	136
chr3	39960935	39961063	129
chr3	39961254	39961390	137
chr3	40178916	40179026	111
chr3	40179209	40179218	10
chr3	40299912	40300033	122
chr3	40309941	40309997	57
chr3	40453470	40453530	61
chr3	40477151	40477401	251
chr3	40504984	40505158	175
chr3	40505660	40506126	467
chr3	40524629	40524727	99
chr3	40524895	40524928	34
chr3	40525178	40525514	337
chr3	40844213	40844542	330
chr3	40878486	40878506	21
chr3	40971701	40971706	6
chr3	40975496	40975601	106
chr3	41199417	41199563	147
chr3	41711615	41711929	315
chr3	41961753	41962014	262
chr3	42020991	42021181	191
chr3	42043189	42043266	78
chr3	42043590	42043614	25
chr3	42061855	42062094	240
chr3	42072026	42072272	247
chr3	42072502	42072526	25
chr3	42099927	42100086	160
chr3	42119477	42119866	390
chr3	42161280	42161509	230
chr3	42191109	42191305	197
chr3	42230005	42230116	112
chr3	42247618	42247783	166
chr3	42451831	42452030	200
chr3	42473620	42473644	25
chr3	42474040	42474125	86
chr3	42490501	42490581	81
chr3	42582428	42582634	207
chr3	42590439	42590530	92
chr3	42590814	42590909	96
chr3	42600692	42600719	28
chr3	42601123	42601314	192
chr3	42652878	42653166	289
chr3	42744558	42744683	126
chr3	42773104	42773179	76
chr3	42773346	42773380	35
chr3	42804596	42804658	63
chr3	42839744	42839909	166
chr3	43043109	43043255	147
chr3	43106106	43106110	5
chr3	43155681	43155831	151
chr3	43162413	43162693	281
chr3	43180306	43180317	12
chr3	43246810	43246984	175
chr3	43247344	43247436	93
chr3	43296908	43297076	169
chr3	43389873	43389891	19
chr3	43393977	43393985	9
chr3	43406069	43406357	289
chr3	43418929	43419120	192
chr3	43498084	43498284	201
chr3	43503334	43503352	19
chr3	43622430	43622655	226
chr3	43690566	43690574	9
chr3	43690767	43691037	271
chr3	43742931	43743063	133
chr3	43748247	43748649	403
chr3	44235639	44235806	168
chr3	44236177	44236179	3
chr3	44252452	44252972	521
chr3	44338467	44338738	272
chr3	44338876	44338905	30
chr3	44439586	44439835	250
chr3	44584943	44585025	83
chr3	44624848	44624898	51
chr3	44625351	44625517	167
chr3	44648792	44649017	226
chr3	44712758	44712955	198
chr3	44761503	44761601	99
chr3	44761782	44761813	32
chr3	44762050	44762389	340
chr3	44861418	44861537	120
chr3	45011831	45011864	34
chr3	45037724	45037755	32
chr3	45123916	45124164	249
chr3	45133740	45133802	63
chr3	45134187	45134262	76
chr3	45210764	45210795	32
chr3	45388223	45388808	586
chr3	45425619	45425662	44
chr3	45435751	45436049	299
chr3	45507990	45508507	518
chr3	45593107	45593234	128
chr3	45631892	45631972	81
chr3	45645294	45645440	147
chr3	45647398	45647519	122
chr3	45656748	45656833	86
chr3	45657013	45657049	37
chr3	45668261	45668270	10
chr3	45689407	45689679	273
chr3	45818154	45818300	147
chr3	45995151	45995572	422
chr3	45995942	45995983	42
chr3	46079083	46079084	2
chr3	46386525	46386553	29
chr3	46405673	46405702	30
chr3	46488949	46489031	83
chr3	46565973	46566260	288
chr3	46566475	46566624	150
chr3	46630120	46630188	69
chr3	46848610	46848628	19
chr3	46867718	46867875	158
chr3	46892313	46892780	468
chr3	46930243	46930548	306
chr3	46935458	46935491	34
chr3	46976560	46976777	218
chr3	47164107	47164121	15
chr3	47281594	47281917	324
chr3	47324343	47324344	2
chr3	47394101	47394308	208
chr3	47512920	47513196	277
chr3	47513831	47513903	73
chr3	47522384	47522727	344
chr3	47782266	47782448	183
chr3	47802306	47802452	147
chr3	47824629	47824688	60
chr3	47910736	47910893	158
chr3	47975402	47975561	160
chr3	48013537	48013747	211
chr3	48089113	48089176	64
chr3	48232790	48232791	2
chr3	48232975	48233114	140
chr3	48240950	48240987	38
chr3	48241227	48241343	117
chr3	48301272	48301632	361
chr3	48466170	48466443	274
chr3	48504561	48504806	246
chr3	48507711	48507780	70
chr3	48507933	48508023	91
chr3	48609580	48609654	75
chr3	48635519	48635573	55
chr3	48635932	48635953	22
chr3	48717135	48717261	127
chr3	48740355	48740486	132
chr3	48847094	48847249	156
chr3	48898020	48898170	151
chr3	48989994	48990034	41
chr3	49007165	49007227	63
chr3	49007419	49007514	96
chr3	49021509	49021618	110
chr3	49021986	49022004	19
chr3	49029558	49029607	50
chr3	49094069	49094078	10
chr3	49094701	49094855	155
chr3	49132888	49133752	865
chr3	49171473	49171513	41
chr3	49199501	49199540	40
chr3	49218613	49218640	28
chr3	49218811	49218837	27
chr3	49238446	49238783	338
chr3	49276737	49276779	43
chr3	49276968	49276973	6
chr3	49277293	49277319	27
chr3	49339707	49340086	380
chr3	49340462	49340582	121
chr3	49352620	49353031	412
chr3	49358322	49358323	2
chr3	49358719	49358792	74
chr3	49412087	49412087	1
chr3	49412410	49412555	146
chr3	49449079	49449344	266
chr3	49469986	49470030	45
chr3	49500454	49500685	232
chr3	49539646	49539786	141
chr3	49719312	49719413	102
chr3	49724174	49724341	168
chr3	49748349	49748555	207
chr3	50138089	50138284	196
chr3	50189558	50189588	31
chr3	50205403	50205659	257
chr3	50226039	50226164	126
chr3	50226815	50227076	262
chr3	50255157	50255168	12
chr3	50260589	50260732	144
chr3	50299257	50299258	2
chr3	50337309	50337662	354
chr3	50359291	50359482	192
chr3	50569429	50569582	154
chr3	51340219	51340374	156
chr3	51391046	51391144	99
chr3	51499291	51499314	24
chr3	51538214	51538685	472
chr3	51581987	51582361	375
chr3	51637799	51637999	201
chr3	51669525	51669592	68
chr3	51799934	51799984	51
chr3	51941733	51941924	192
chr3	51973950	51974175	226
chr3	51996097	51996098	2
chr3	52047040	52047052	13
chr3	52070620	52071005	386
chr3	52154496	52154502	7
chr3	52154923	52154936	14
chr3	52259225	52259389	165
chr3	52287871	52288152	282
chr3	52300048	52300256	209
chr3	52313710	52313923	214
chr3	52368480	52368685	206
chr3	52428494	52428507	14
chr3	52428879	52428956	78
chr3	52456367	52456393	27
chr3	52456550	52456745	196
chr3	52471947	52472031	85
chr3	52494966	52495567	602
chr3	52536429	52536491	63
chr3	52670665	52670733	69
chr3	52685953	52686236	284
chr3	52705340	52705492	153
chr3	52763694	52763924	231
chr3	52934501	52934908	408
chr3	53044756	53045116	361
chr3	53072737	53072753	17
chr3	53072930	53073026	97
chr3	53103746	53103858	113
chr3	53104124	53104300	177
chr3	53270023	53270073	51
chr3	53270473	53270555	83
chr3	53299686	53299755	70
chr3	53881657	53881878	222
chr3	53882227	53882320	94
chr3	54854058	54854320	263
chr3	55601476	55601884	409
chr3	56291254	56291291	38
chr3	56303785	56303849	65
chr3	56324327	56324457	131
chr3	56682802	56683002	201
chr3	56758823	56759126	304
chr3	56800700	56800757	58
chr3	56801558	56801948	391
chr3	56813213	56813587	375
chr3	56862711	56862890	180
chr3	56923889	56923942	54
chr3	56924190	56924297	108
chr3	56928534	56928942	409
chr3	56974937	56974962	26
chr3	56980878	56980885	8
chr3	57098498	57098687	190
chr3	57150887	57151237	351
chr3	57179835	57179999	165
chr3	57227612	57227781	170
chr3	57228398	57228583	186
chr3	57557052	57557248	197
chr3	57597320	57597525	206
chr3	57692473	57692838	366
chr3	57756312	57756393	82
chr3	57803634	57803645	12
chr3	57803942	57804049	108
chr3	58005763	58005834	72
chr3	58005977	58006094	118
chr3	58059395	58059453	59
chr3	58117354	58117515	162
chr3	58117858	58117959	102
chr3	58187666	58187781	116
chr3	58272164	58272354	191
chr3	58306075	58306107	33
chr3	58307456	58307623	168
chr3	58386829	58387045	217
chr3	58491425	58491998	574
chr3	58526708	58526893	186
chr3	58528844	58529018	175
chr3	58561053	58561086	34
chr3	58577332	58577407	76
chr3	58577572	58577709	138
chr3	58585270	58585737	468
chr3	58629207	58629326	120
chr3	58874511	58874816	306
chr3	59049948	59050304	357
chr3	59240863	59240897	35
chr3	59241063	59241169	107
chr3	59249175	59249467	293
chr3	59857816	59857967	152
chr3	60927452	60927705	254
chr3	61564403	61564779	377
chr3	61571779	61571959	181
chr3	61602543	61602824	282
chr3	61646774	61646979	206
chr3	61829038	61829544	507
chr3	61848066	61848531	466
chr3	61848697	61849060	364
chr3	62134128	62134162	35
chr3	63343949	63344012	64
chr3	63818766	63818939	174
chr3	63911718	63912187	470
chr3	63967915	63968481	567
chr3	63993512	63993682	171
chr3	63993858	63993928	71
chr3	64008786	64008948	163
chr3	64023062	64023625	564
chr3	64189392	64189559	168
chr3	64210154	64210174	21
chr3	64225101	64225298	198
chr3	64291291	64291613	323
chr3	64311769	64312143	375
chr3	64355455	64355542	88
chr3	64355752	64355904	153
chr3	64484313	64484344	32
chr3	64505239	64505911	673
chr3	64595335	64595649	315
chr3	64617001	64617151	151
chr3	64617329	64617627	299
chr3	64617718	64617904	187
chr3	64688122	64688441	320
chr3	64740368	64740546	179
chr3	64928733	64928929	197
chr3	64945203	64945244	42
chr3	64955016	64955040	25
chr3	64987705	64987964	260
chr3	64996490	64996581	92
chr3	65039795	65039923	129
chr3	65040268	65040324	57
chr3	65107348	65107703	356
chr3	65333829	65333996	168
chr3	65334031	65334127	97
chr3	65408902	65409101	200
chr3	65439939	65440060	122
chr3	65483447	65483963	517
chr3	65597385	65597546	162
chr3	65619320	65619793	474
chr3	65834129	65834274	146
chr3	65899042	65899563	522
chr3	65994692	65995019	328
chr3	66039004	66039286	283
chr3	66115963	66116347	385
chr3	66133440	66133470	31
chr3	66134147	66134570	424
chr3	66195310	66195603	294
chr3	66259700	66259785	86
chr3	66353797	66353996	200
chr3	66393107	66393729	623
chr3	66429054	66429148	95
chr3	66500921	66501091	171
chr3	66501227	66501290	64
chr3	66722552	66722751	200
chr3	66803799	66803862	64
chr3	66804051	66804290	240
chr3	66971942	66971946	5
chr3	66998300	66998476	177
chr3	67109699	67109877	179
chr3	67357979	67358272	294
chr3	67654536	67654554	19
chr3	67654726	67654778	53
chr3	69013777	69013949	173
chr3	69080313	69080479	167
chr3	69086263	69086391	129
chr3	69199420	69199742	323
chr3	69219675	69219772	98
chr3	69237144	69237392	249
chr3	69242944	69242971	28
chr3	69243163	69243211	49
chr3	69289535	69289593	59
chr3	69353766	69353805	40
chr3	69385943	69386369	427
chr3	69410062	69410312	251
chr3	69420787	69420850	64
chr3	69665600	69665606	7
chr3	69691351	69691442	92
chr3	69739441	69739716	276
chr3	69791828	69792054	227
chr3	69807070	69807129	60
chr3	69856054	69856063	10
chr3	70738056	70738799	744
chr3	70861756	70861948	193
chr3	70999935	70999938	4
chr3	71000160	71000173	14
chr3	71063933	71064117	185
chr3	71109289	71109522	234
chr3	71130052	71130129	78
chr3	71130647	71131142	496
chr3	71244939	71245337	399
chr3	71258157	71258228	72
chr3	71258655	71258715	61
chr3	71304975	71305089	115
chr3	71390196	71390334	139
chr3	71396109	71396177	69
chr3	71396447	71396573	127
chr3	71414036	71414215	180
chr3	71428909	71429083	175
chr3	71444120	71444163	44
chr3	71456530	71456707	178
chr3	71466690	71466831	142
chr3	71537566	71537664	99
chr3	71542955	71542977	23
chr3	71657925	71658314	390
chr3	71730070	71730183	114
chr3	71955602	71955759	158
chr3	72124171	72124459	289
chr3	72155649	72155694	46
chr3	72155846	72155882	37
chr3	72304240	72304302	63
chr3	72413156	72413582	427
chr3	72482914	72483270	357
chr3	72757145	72757346	202
chr3	72818523	72818700	178
chr3	72847866	72848115	250
chr3	72848385	72848430	46
chr3	75432955	75432965	11
chr3	75435575	75435791	217
chr3	75785293	75785514	222
chr3	77667874	77668062	189
chr3	77906455	77906480	26
chr3	78368843	78369076	234
chr3	78872338	78872415	78
chr3	79018381	79019119	739
chr3	79515053	79515387	335
chr3	79767036	79767217	182
chr3	79767636	79767755	120
chr3	79872703	79872869	167
chr3	80190395	80190573	179
chr3	80734156	80734197	42
chr3	81106184	81106277	94
chr3	81364071	81364739	669
chr3	81425428	81425463	36
chr3	81472906	81473148	243
chr3	81723843	81723947	105
chr3	81726640	81726710	71
chr3	81761264	81761761	498
chr3	82087895	82088183	289
chr3	82132947	82133261	315
chr3	83224225	83224591	367
chr3	84958632	84958992	361
chr3	85785683	85785967	285
chr3	87089266	87089374	109
chr3	87227261	87227289	29
chr3	87227313	87227651	339
chr3	87271182	87271206	25
chr3	87333623	87333705	83
chr3	87350556	87351012	457
chr3	87504015	87504159	145
chr3	87855791	87855877	87
chr3	88031611	88031781	171
chr3	88044499	88044693	195
chr3	88058970	88058999	30
chr3	88059325	88059490	166
chr3	88113514	88113536	23
chr3	88149668	88149679	12
chr3	93973353	93973474	122
chr3	93973654	93973737	84
chr3	93979867	93979918	52
chr3	93980440	93980639	200
chr3	94062486	94062708	223
chr3	94441250	94441258	9
chr3	96266977	96267231	255
chr3	96449564	96450196	633
chr3	96813218	96813377	160
chr3	96813633	96814111	479
chr3	97822011	97822738	728
chr3	97871998	97872052	55
chr3	97971812	97971822	11
chr3	97971982	97972043	62
chr3	98522075	98522734	660
chr3	98523149	98523189	41
chr3	98692014	98692039	26
chr3	98692185	98692378	194
chr3	98730294	98730431	138
chr3	98778931	98778971	41
chr3	98779359	98779383	25
chr3	98817670	98817834	165
chr3	98824070	98824289	220
chr3	98902090	98902229	140
chr3	98922814	98922983	170
chr3	99114564	99114781	218
chr3	99128884	99129207	324
chr3	99355777	99355926	150
chr3	99503423	99503692	270
chr3	99532359	99532532	174
chr3	99817443	99817624	182
chr3	99843538	99843832	295
chr3	99895936	99896146	211
chr3	99896283	99896419	137
chr3	99925547	99925806	260
chr3	100125470	100125830	361
chr3	100260562	100260706	145
chr3	100261056	100261211	156
chr3	100316751	100316955	205
chr3	100334394	100334455	62
chr3	100334723	100334777	55
chr3	100463102	100463273	172
chr3	100492404	100492563	160
chr3	100629693	100629834	142
chr3	100869468	100869652	185
chr3	100875289	100875381	93
chr3	100982747	100982859	113
chr3	100983014	100983085	72
chr3	100992244	100992325	82
chr3	101196271	101196393	123
chr3	101561692	101561742	51
chr3	101574160	101574186	27
chr3	101574667	101574904	238
chr3	101643879	101644116	238
chr3	101724989	101725238	250
chr3	101827448	101827500	53
chr3	101863581	101863865	285
chr3	101926658	101926885	228
chr3	101940859	101940932	74
chr3	102081952	102082046	95
chr3	102093600	102093605	6
chr3	102130224	102130290	67
chr3	102141497	102141745	249
chr3	102163443	102163611	169
chr3	104102743	104102776	34
chr3	104132649	104132674	26
chr3	104279670	104279837	168
chr3	104879880	104880354	475
chr3	104909036	104909306	271
chr3	105252962	105253285	324
chr3	105366888	105366908	21
chr3	105868521	105868802	282
chr3	105869172	105869176	5
chr3	105869548	105869721	174
chr3	106206134	106206200	67
chr3	106534519	106534705	187
chr3	106628712	106628740	29
chr3	106728291	106728369	79
chr3	106728715	106728777	63
chr3	107235972	107235975	4
chr3	107240432	107240694	263
chr3	107421160	107421248	89
chr3	107430179	107430193	15
chr3	107598917	107599043	127
chr3	107599572	107599803	232
chr3	107846288	107846366	79
chr3	107927464	107927484	21
chr3	107927970	107928253	284
chr3	107942156	107942503	348
chr3	107957250	107957515	266
chr3	107959768	107959795	28
chr3	107959938	107960065	128
chr3	107987060	107987178	119
chr3	108125645	108125653	9
chr3	108131023	108131208	186
chr3	108131359	108131432	74
chr3	108222241	108222371	131
chr3	108488899	108488907	9
chr3	108589415	108589622	208
chr3	108914996	108915130	135
chr3	110327978	110328431	454
chr3	110343484	110343635	152
chr3	110414205	110414239	35
chr3	111071317	111071513	197
chr3	111071674	111071711	38
chr3	111674670	111674872	203
chr3	111748466	111748485	20
chr3	111846784	111846939	156
chr3	111851792	111851919	128
chr3	111860313	111860492	180
chr3	111860808	111860826	19
chr3	111865131	111865347	217
chr3	111924586	111924615	30
chr3	111936280	111936526	247
chr3	111947193	111947253	61
chr3	111957582	111957586	5
chr3	111978623	111978789	167
chr3	111979185	111979246	62
chr3	111989315	111989469	155
chr3	112013571	112013631	61
chr3	112043887	112043913	27
chr3	112086078	112086330	253
chr3	112086599	112086666	68
chr3	112137078	112137349	272
chr3	112293456	112293513	58
chr3	112293965	112294217	253
chr3	112303627	112304102	476
chr3	112333130	112333281	152
chr3	112395388	112395525	138
chr3	112500682	112500847	166
chr3	112519553	112519699	147
chr3	112546357	112546620	264
chr3	112555732	112556069	338
chr3	112561212	112561428	217
chr3	112562554	112562620	67
chr3	112629526	112629804	279
chr3	112643023	112643315	293
chr3	112650773	112650803	31
chr3	112734825	112734826	2
chr3	112735110	112735140	31
chr3	112786108	112786289	182
chr3	113019450	113019596	147
chr3	113441261	113441571	311
chr3	113514631	113514778	148
chr3	113627088	113627246	159
chr3	113696701	113696701	1
chr3	113736810	113736971	162
chr3	113745257	113745541	285
chr3	113783545	113783723	179
chr3	113804968	113805132	165
chr3	114071838	114072032	195
chr3	114092241	114092537	297
chr3	114121858	114122222	365
chr3	114122624	114122899	276
chr3	114152689	114152784	96
chr3	114214070	114214243	174
chr3	114223179	114223420	242
chr3	114384221	114384564	344
chr3	114418841	114419098	258
chr3	114442213	114442394	182
chr3	114442450	114442685	236
chr3	114625098	114625292	195
chr3	114660159	114660449	291
chr3	115068986	115069265	280
chr3	115092712	115092718	7
chr3	115100231	115100288	58
chr3	115148003	115148202	200
chr3	115245555	115245882	328
chr3	115341259	115341548	290
chr3	115382077	115382278	202
chr3	115436901	115437045	145
chr3	115512969	115513123	155
chr3	115784373	115784413	41
chr3	115784575	115784943	369
chr3	115819894	115820065	172
chr3	116864566	116864592	27
chr3	116929521	116929700	180
chr3	117019201	117019260	60
chr3	117036254	117036585	332
chr3	117052566	117052838	273
chr3	117278780	117278860	81
chr3	117350395	117350418	24
chr3	117622805	117622833	29
chr3	117692521	117692568	48
chr3	117692885	117692899	15
chr3	117853940	117854151	212
chr3	117885099	117885234	136
chr3	117996880	117997055	176
chr3	117997716	117997724	9
chr3	119034189	119034924	736
chr3	119240758	119241045	288
chr3	119279146	119279317	172
chr3	119294362	119294541	180
chr3	119322679	119322774	96
chr3	119322959	119323297	339
chr3	119350445	119350529	85
chr3	119468791	119469229	439
chr3	119498165	119498301	137
chr3	119579782	119580047	266
chr3	119627567	119627604	38
chr3	119627762	119627778	17
chr3	119647284	119647364	81
chr3	119702761	119702940	180
chr3	119731927	119732393	467
chr3	119769390	119769754	365
chr3	119770059	119770175	117
chr3	119810237	119810241	5
chr3	119810417	119810438	22
chr3	120094246	120094629	384
chr3	120095401	120095640	240
chr3	120095935	120095945	11
chr3	120153103	120153147	45
chr3	120177031	120177089	59
chr3	120349468	120349538	71
chr3	120439221	120439421	201
chr3	120498948	120499255	308
chr3	120507418	120507419	2
chr3	120558786	120559039	254
chr3	120567633	120567637	5
chr3	120567907	120567961	55
chr3	120596078	120596121	44
chr3	120678748	120678809	62
chr3	120719758	120719954	197
chr3	120781063	120781085	23
chr3	120781333	120781441	109
chr3	120792210	120792454	245
chr3	120908137	120908259	123
chr3	120908426	120908516	91
chr3	121398468	121398629	162
chr3	121749257	121749302	46
chr3	121998205	121998437	233
chr3	122384427	122384462	36
chr3	122483102	122483266	165
chr3	122610291	122610333	43
chr3	122679221	122679246	26
chr3	122679587	122679750	164
chr3	123066755	123066801	47
chr3	123067066	123067329	264
chr3	123273469	123273777	309
chr3	123540328	123540543	216
chr3	123585008	123585119	112
chr3	123585645	123585808	164
chr3	123642381	123642441	61
chr3	123652436	123652475	40
chr3	123661031	123661186	156
chr3	123688426	123688626	201
chr3	123702117	123702311	195
chr3	123750879	123751158	280
chr3	123961141	123961157	17
chr3	123961526	123961542	17
chr3	123980263	123980279	17
chr3	124097475	124097722	248
chr3	124248344	124248534	191
chr3	124248964	124249086	123
chr3	124277401	124278045	645
chr3	124428818	124429104	287
chr3	124429326	124429328	3
chr3	124559485	124560074	590
chr3	124584618	124584675	58
chr3	124621177	124621688	512
chr3	124730513	124730682	170
chr3	124761577	124761662	86
chr3	124772223	124772366	144
chr3	124826701	124826951	251
chr3	124845214	124845418	205
chr3	124859144	124859357	214
chr3	125024952	125025290	339
chr3	125054942	125054953	12
chr3	125056255	125056449	195
chr3	125057392	125057595	204
chr3	125063415	125063616	202
chr3	125108034	125108038	5
chr3	125165278	125165583	306
chr3	125231914	125231929	16
chr3	125232212	125232284	73
chr3	125375329	125375800	472
chr3	125520067	125520236	170
chr3	125595218	125595406	189
chr3	125972288	125972469	182
chr3	125972631	125972760	130
chr3	126129547	126129550	4
chr3	126129932	126130173	242
chr3	126267687	126267745	59
chr3	126287904	126287994	91
chr3	126355871	126356068	198
chr3	126389141	126389544	404
chr3	126472627	126472628	2
chr3	126607258	126607676	419
chr3	126704282	126704287	6
chr3	126752343	126752347	5
chr3	126926833	126927251	419
chr3	126932396	126932791	396
chr3	126960041	126960284	244
chr3	126960436	126960459	24
chr3	126982602	126982615	14
chr3	127002085	127002164	80
chr3	127544303	127544353	51
chr3	127590515	127590728	214
chr3	127598204	127598250	47
chr3	127652420	127652464	45
chr3	127735316	127735340	25
chr3	127747897	127748195	299
chr3	127748357	127748376	20
chr3	127768467	127768487	21
chr3	127799802	127799843	42
chr3	127953221	127953426	206
chr3	128051725	128051995	271
chr3	128052158	128052303	146
chr3	128095075	128095216	142
chr3	128100431	128100433	3
chr3	128112313	128112449	137
chr3	128123576	128123765	190
chr3	128124120	128124178	59
chr3	128226798	128227029	232
chr3	128274874	128274903	30
chr3	128354232	128354536	305
chr3	128395602	128395788	187
chr3	128549386	128549391	6
chr3	128549624	128549674	51
chr3	128574103	128574103	1
chr3	128584314	128584324	11
chr3	128584707	128584784	78
chr3	128608184	128608278	95
chr3	128618108	128618118	11
chr3	128650810	128650827	18
chr3	128651107	128651131	25
chr3	128681094	128681639	546
chr3	128698755	128698983	229
chr3	128795274	128795305	32
chr3	128804263	128804445	183
chr3	128812862	128813153	292
chr3	128879378	128879905	528
chr3	128955082	128955417	336
chr3	129027099	129027249	151
chr3	129077393	129077645	253
chr3	129211806	129211822	17
chr3	129229213	129229390	178
chr3	129246028	129246207	180
chr3	129249111	129249550	440
chr3	129278468	129278751	284
chr3	129279436	129279604	169
chr3	129305853	129306055	203
chr3	129383554	129383704	151
chr3	129389225	129389297	73
chr3	129428299	129428350	52
chr3	129440378	129440384	7
chr3	129495052	129495667	616
chr3	129544190	129544303	114
chr3	129599593	129599601	9
chr3	129599875	129600071	197
chr3	129619145	129619302	158
chr3	129627866	129628135	270
chr3	129651709	129651732	24
chr3	129658461	129658546	86
chr3	129794699	129794793	95
chr3	129942503	129942631	129
chr3	130081376	130081678	303
chr3	130105950	130106074	125
chr3	130112055	130112240	186
chr3	130140720	130140745	26
chr3	130140914	130140959	46
chr3	130276116	130276314	199
chr3	130538960	130539261	302
chr3	130747410	130747635	226
chr3	130747802	130747829	28
chr3	130894033	130894093	61
chr3	131026334	131026425	92
chr3	131354093	131354378	286
chr3	131361863	131361981	119
chr3	131381796	131381910	115
chr3	131388494	131388722	229
chr3	131402483	131402641	159
chr3	131502399	131502662	264
chr3	131526741	131527129	389
chr3	131543863	131544416	554
chr3	131794832	131794994	163
chr3	132029382	132029386	5
chr3	132035035	132035305	271
chr3	132134606	132134619	14
chr3	132347048	132347537	490
chr3	132416963	132417340	378
chr3	132549909	132550093	185
chr3	132555265	132555474	210
chr3	132577458	132577605	148
chr3	132659388	132659470	83
chr3	132659895	132660228	334
chr3	132695827	132695831	5
chr3	132722286	132722516	231
chr3	133041116	133041212	97
chr3	133041481	133041483	3
chr3	133277904	133278244	341
chr3	133384703	133384722	20
chr3	133437769	133438063	295
chr3	133506016	133506544	529
chr3	133541556	133541785	230
chr3	133805664	133805703	40
chr3	133818802	133819012	211
chr3	133962900	133963341	442
chr3	133979627	133980029	403
chr3	134008633	134008729	97
chr3	134008939	134009124	186
chr3	134018955	134019143	189
chr3	134067269	134067319	51
chr3	134197800	134198100	301
chr3	134211874	134212062	189
chr3	134224618	134224766	149
chr3	134250775	134250987	213
chr3	134308508	134308514	7
chr3	134315237	134315300	64
chr3	134315902	134315902	1
chr3	134374715	134374884	170
chr3	134486163	134486404	242
chr3	134795344	134795825	482
chr3	134847343	134847431	89
chr3	135503932	135503934	3
chr3	136106084	136106614	531
chr3	136142518	136142638	121
chr3	136196866	136197081	216
chr3	136250259	136250548	290
chr3	136343741	136343778	38
chr3	136344101	136344298	198
chr3	136390640	136390704	65
chr3	136391435	136391917	483
chr3	136543425	136543511	87
chr3	136752660	136752798	139
chr3	136819024	136819126	103
chr3	136838751	136838777	27
chr3	136862207	136862465	259
chr3	136994585	136994847	263
chr3	137013874	137013937	64
chr3	137032564	137032853	290
chr3	138052157	138052470	314
chr3	138068666	138068859	194
chr3	138115207	138115719	513
chr3	138174607	138174692	86
chr3	138187571	138187740	170
chr3	138329740	138329939	200
chr3	138348074	138348338	265
chr3	138434475	138434759	285
chr3	138608811	138608881	71
chr3	138862874	138863097	224
chr3	138915475	138915842	368
chr3	138923565	138923578	14
chr3	138923722	138923810	89
chr3	138936150	138936420	271
chr3	139112013	139112181	169
chr3	139343908	139343944	37
chr3	139390170	139390177	8
chr3	139539771	139540067	297
chr3	140128613	140128771	159
chr3	140863648	140863841	194
chr3	140941901	140941994	94
chr3	140942395	140942528	134
chr3	141000345	141000665	321
chr3	141192334	141192355	22
chr3	141231449	141231751	303
chr3	141295043	141295292	250
chr3	141303618	141303802	185
chr3	141332169	141332253	85
chr3	141337583	141337698	116
chr3	141361228	141361391	164
chr3	141366660	141367061	402
chr3	141368436	141368564	129
chr3	141460202	141460232	31
chr3	141477300	141477324	25
chr3	141522428	141522647	220
chr3	141522795	141523013	219
chr3	141530180	141530389	210
chr3	141544837	141544861	25
chr3	141553049	141553393	345
chr3	141556189	141556306	118
chr3	141707743	141707942	200
chr3	141737972	141738277	306
chr3	141738513	141738529	17
chr3	141797380	141797486	107
chr3	141851344	141851525	182
chr3	141870631	141870780	150
chr3	141876120	141876120	1
chr3	141940191	141940257	67
chr3	141962646	141962827	182
chr3	142149015	142149097	83
chr3	142192747	142192934	188
chr3	142209826	142210506	681
chr3	142225191	142225391	201
chr3	142225580	142225807	228
chr3	142447894	142447956	63
chr3	142579125	142579156	32
chr3	142586882	142586917	36
chr3	142587076	142587135	60
chr3	142596058	142596660	603
chr3	142645715	142645882	168
chr3	142723712	142724022	311
chr3	142724448	142724625	178
chr3	142724656	142724884	229
chr3	142976712	142976717	6
chr3	142976960	142977065	106
chr3	143001136	143001357	222
chr3	143001817	143001819	3
chr3	143002001	143002057	57
chr3	143085147	143085208	62
chr3	143085377	143085466	90
chr3	143139813	143140193	381
chr3	143168593	143168610	18
chr3	143239241	143239474	234
chr3	143331175	143331182	8
chr3	143331623	143331646	24
chr3	143352483	143352705	223
chr3	143358279	143358452	174
chr3	143576586	143576817	232
chr3	143970842	143971324	483
chr3	143971492	143971664	173
chr3	144000301	144000476	176
chr3	145698105	145698568	464
chr3	146101554	146101726	173
chr3	146161317	146161337	21
chr3	146222385	146222481	97
chr3	146222670	146222906	237
chr3	146250919	146251174	256
chr3	146278321	146278677	357
chr3	146314072	146314301	230
chr3	146396614	146396896	283
chr3	146506688	146506848	161
chr3	146899526	146899564	39
chr3	147336668	147336681	14
chr3	147816876	147816909	34
chr3	147943401	147943698	298
chr3	148024065	148024070	6
chr3	148036318	148036764	447
chr3	148042643	148042980	338
chr3	148943657	148943802	146
chr3	148955958	148956262	305
chr3	149042971	149043185	215
chr3	149055842	149056026	185
chr3	149085852	149086351	500
chr3	149120491	149120692	202
chr3	149129493	149129877	385
chr3	149129906	149130314	409
chr3	149199648	149199916	269
chr3	149224714	149225056	343
chr3	149225573	149225654	82
chr3	149300556	149300564	9
chr3	149315379	149315526	148
chr3	149333582	149333748	167
chr3	149340663	149340980	318
chr3	149367290	149367542	253
chr3	149371093	149371127	35
chr3	149371427	149371505	79
chr3	149378131	149378206	76
chr3	149479765	149480037	273
chr3	149480362	149480482	121
chr3	149489338	149489505	168
chr3	149501712	149501858	147
chr3	149508127	149508281	155
chr3	149542631	149542673	43
chr3	149542729	149542894	166
chr3	149554148	149554278	131
chr3	149575684	149576123	440
chr3	149634585	149634883	299
chr3	149648812	149649045	234
chr3	149657830	149657916	87
chr3	149752250	149752515	266
chr3	149752683	149752836	154
chr3	149812585	149812806	222
chr3	149813304	149813456	153
chr3	149969964	149970252	289
chr3	149971403	149971620	218
chr3	149982053	149982088	36
chr3	150183866	150184047	182
chr3	150348776	150348901	126
chr3	150371628	150371892	265
chr3	150408943	150409010	68
chr3	150409155	150409189	35
chr3	150447812	150448065	254
chr3	150546400	150546474	75
chr3	150546815	150546979	165
chr3	150603388	150603513	126
chr3	150703814	150703842	29
chr3	150764048	150764069	22
chr3	151037812	151038116	305
chr3	151086639	151086729	91
chr3	151228181	151228432	252
chr3	151228622	151228805	184
chr3	151865005	151865107	103
chr3	151871633	151871835	203
chr3	151901631	151901796	166
chr3	151903744	151903781	38
chr3	151909688	151909773	86
chr3	151976011	151976173	163
chr3	152019828	152020055	228
chr3	152026378	152026551	174
chr3	152047776	152047925	150
chr3	152121123	152121569	447
chr3	152241713	152241877	165
chr3	152258526	152258531	6
chr3	152258725	152258918	194
chr3	152266923	152267082	160
chr3	152298693	152299255	563
chr3	152383207	152383377	171
chr3	152436812	152436966	155
chr3	152443389	152443598	210
chr3	152500013	152500207	195
chr3	152596712	152596803	92
chr3	152834672	152834994	323
chr3	153028486	153028533	48
chr3	153043310	153043505	196
chr3	153051626	153051643	18
chr3	153138546	153138733	188
chr3	153160591	153160605	15
chr3	153160817	153161187	371
chr3	153161713	153161888	176
chr3	153209947	153210109	163
chr3	153221757	153221764	8
chr3	153285277	153285536	260
chr3	153599706	153599753	48
chr3	153628993	153629003	11
chr3	153768938	153768968	31
chr3	153829924	153830013	90
chr3	153977198	153977395	198
chr3	154121572	154122112	541
chr3	154253147	154253310	164
chr3	155027192	155027219	28
chr3	155071258	155071364	107
chr3	155806059	155806507	449
chr3	155854019	155854130	112
chr3	155870448	155870461	14
chr3	155912781	155912981	201
chr3	156151953	156152143	191
chr3	156174364	156174373	10
chr3	156218371	156218536	166
chr3	156259766	156260010	245
chr3	156291598	156291687	90
chr3	156292062	156292168	107
chr3	156432713	156433011	299
chr3	156442990	156443288	299
chr3	156489536	156489745	210
chr3	156535285	156535327	43
chr3	156535576	156535763	188
chr3	156554743	156554957	215
chr3	156606164	156606274	111
chr3	156615596	156615725	130
chr3	156674068	156674070	3
chr3	156674484	156674622	139
chr3	156718430	156718963	534
chr3	156826173	156826598	426
chr3	157128335	157128369	35
chr3	157137689	157137919	231
chr3	157160385	157160929	545
chr3	157248816	157249142	327
chr3	157282269	157282278	10
chr3	157335656	157335779	124
chr3	157436773	157436955	183
chr3	157438062	157438271	210
chr3	157467440	157467626	187
chr3	157499452	157499904	453
chr3	157532654	157532805	152
chr3	157533415	157533438	24
chr3	157543062	157543354	293
chr3	157606671	157606676	6
chr3	157606848	157606961	114
chr3	158110271	158110458	188
chr3	158168337	158168341	5
chr3	158329848	158329948	101
chr3	158570968	158571035	68
chr3	158571369	158571436	68
chr3	158644791	158644854	64
chr3	158659793	158659836	44
chr3	158672325	158672440	116
chr3	158713115	158713173	59
chr3	158718520	158718709	190
chr3	158725511	158725959	449
chr3	158768752	158768957	206
chr3	158918030	158918034	5
chr3	158918407	158918514	108
chr3	159191469	159191532	64
chr3	159594021	159594243	223
chr3	159732619	159732843	225
chr3	159763064	159763099	36
chr3	159763401	159763556	156
chr3	159764109	159764472	364
chr3	159775458	159775491	34
chr3	159775813	159775855	43
chr3	159796783	159796877	95
chr3	159805038	159805108	71
chr3	159837038	159837418	381
chr3	159872735	159872839	105
chr3	159882934	159883273	340
chr3	159929514	159929688	175
chr3	159988630	159989265	636
chr3	160006541	160006656	116
chr3	160027664	160027986	323
chr3	160129531	160129588	58
chr3	160129866	160129896	31
chr3	160150638	160150673	36
chr3	160180452	160180501	50
chr3	160220861	160221279	419
chr3	160331204	160331211	8
chr3	160399625	160399696	72
chr3	160485529	160485722	194
chr3	160565857	160565919	63
chr3	160565980	160566051	72
chr3	160641583	160641909	327
chr3	160642071	160642140	70
chr3	160754888	160754892	5
chr3	160755664	160755835	172
chr3	160929682	160929930	249
chr3	161069515	161069787	273
chr3	161105074	161105314	241
chr3	161171033	161171145	113
chr3	161171350	161171368	19
chr3	161221341	161221488	148
chr3	161266735	161266939	205
chr3	161372000	161372854	855
chr3	161890429	161890614	186
chr3	164514801	164515028	228
chr3	165207182	165207209	28
chr3	167380146	167380248	103
chr3	167734566	167734654	89
chr3	167735368	167735451	84
chr3	168047313	168047585	273
chr3	168094798	168094808	11
chr3	168096567	168096608	42
chr3	168249664	168250218	555
chr3	168794296	168794537	242
chr3	168876633	168876820	188
chr3	168952624	168952800	177
chr3	168978171	168978349	179
chr3	168998852	168999164	313
chr3	169026902	169026906	5
chr3	169027183	169027405	223
chr3	169064815	169065377	563
chr3	169112279	169112296	18
chr3	169112487	169112553	67
chr3	169133881	169134238	358
chr3	169149532	169149659	128
chr3	169218439	169218649	211
chr3	169242282	169242452	171
chr3	169242678	169242736	59
chr3	169264878	169265137	260
chr3	169323769	169323982	214
chr3	169337826	169338022	197
chr3	169388403	169388443	41
chr3	169389710	169390225	516
chr3	169430946	169431105	160
chr3	169454870	169454990	121
chr3	169460067	169460249	183
chr3	169509956	169510145	190
chr3	169527241	169527451	211
chr3	169575569	169575597	29
chr3	169581604	169581872	269
chr3	169669338	169669359	22
chr3	169773266	169773657	392
chr3	169812401	169812607	207
chr3	169813000	169813075	76
chr3	169914278	169914423	146
chr3	169945367	169945855	489
chr3	169966569	169966616	48
chr3	170037962	170038012	51
chr3	170049233	170049398	166
chr3	170129041	170129262	222
chr3	170364413	170364598	186
chr3	170414248	170414393	146
chr3	170614807	170615088	282
chr3	170727041	170727327	287
chr3	170752064	170752161	98
chr3	170997905	170998186	282
chr3	171089415	171089544	130
chr3	171089748	171089806	59
chr3	171205198	171205384	187
chr3	171256678	171256837	160
chr3	171393281	171393331	51
chr3	171407880	171408043	164
chr3	171524058	171524232	175
chr3	171654864	171655099	236
chr3	171712143	171712270	128
chr3	171791442	171791459	18
chr3	171809820	171810234	415
chr3	171851739	171851739	1
chr3	171866644	171866721	78
chr3	171874674	171874769	96
chr3	171967530	171967684	155
chr3	172055918	172056076	159
chr3	172137729	172138008	280
chr3	172153054	172153068	15
chr3	172182086	172182105	20
chr3	172182327	172182367	41
chr3	172289364	172289555	192
chr3	172367497	172367866	370
chr3	172467549	172467723	175
chr3	172477520	172477705	186
chr3	172512430	172512819	390
chr3	172516969	172517165	197
chr3	172523162	172523239	78
chr3	172563098	172563237	140
chr3	172666645	172666944	300
chr3	172667121	172667129	9
chr3	172685786	172686299	514
chr3	172711494	172711599	106
chr3	172750340	172750373	34
chr3	172750947	172751008	62
chr3	172849007	172849395	389
chr3	172857121	172857276	156
chr3	172857444	172857663	220
chr3	172870152	172870211	60
chr3	172918095	172918234	140
chr3	172939885	172939905	21
chr3	173395611	173395762	152
chr3	173465180	173465202	23
chr3	173553833	173553952	120
chr3	173584914	173585095	182
chr3	173585285	173585366	82
chr3	173585538	173585561	24
chr3	173739917	173740097	181
chr3	174090556	174090920	365
chr3	174155953	174156136	184
chr3	174441471	174441647	177
chr3	175346905	175347023	119
chr3	175347209	175347378	170
chr3	175386682	175386717	36
chr3	175386863	175387038	176
chr3	175672263	175672669	407
chr3	176663572	176663778	207
chr3	176920454	176920610	157
chr3	177134359	177134656	298
chr3	177151259	177151426	168
chr3	177236686	177236958	273
chr3	177300091	177300371	281
chr3	177345124	177345307	184
chr3	177589977	177590219	243
chr3	177619486	177619720	235
chr3	177679927	177679981	55
chr3	177693772	177694632	861
chr3	177810215	177810499	285
chr3	178078894	178079016	123
chr3	178255221	178255377	157
chr3	178255615	178255963	349
chr3	178352379	178352910	532
chr3	178532402	178532533	132
chr3	178646278	178646637	360
chr3	178967142	178967335	194
chr3	179071737	179072202	466
chr3	179147388	179147617	230
chr3	179316084	179316120	37
chr3	179322849	179322949	101
chr3	179347401	179347517	117
chr3	179347672	179347720	49
chr3	179347757	179347997	241
chr3	179451717	179451962	246
chr3	179473569	179474055	487
chr3	179516546	179516556	11
chr3	179527018	179527309	292
chr3	179563310	179563457	148
chr3	179605016	179605021	6
chr3	179614196	179614293	98
chr3	179653485	179653487	3
chr3	179653747	179653748	2
chr3	179671644	179671794	151
chr3	179768176	179768435	260
chr3	179811667	179811878	212
chr3	179852149	179852326	178
chr3	180433281	180433289	9
chr3	180602280	180602787	508
chr3	180630442	180630701	260
chr3	180679400	180679614	215
chr3	180680082	180680262	181
chr3	180705516	180705892	377
chr3	180805003	180805216	214
chr3	180870188	180870444	257
chr3	180912199	180912276	78
chr3	180989972	180990099	128
chr3	181622671	181622805	135
chr3	181631902	181632319	418
chr3	181700796	181700915	120
chr3	181880453	181880599	147
chr3	182364810	182365043	234
chr3	182710531	182710800	270
chr3	182725855	182726152	298
chr3	182735715	182735756	42
chr3	182794523	182794781	259
chr3	183099093	183099204	112
chr3	183131842	183132098	257
chr3	183134963	183135132	170
chr3	183185575	183185843	269
chr3	183245307	183245399	93
chr3	183253685	183253921	237
chr3	183386247	183386264	18
chr3	183455377	183455403	27
chr3	183469082	183469732	651
chr3	183548533	183548709	177
chr3	183555631	183555774	144
chr3	183555960	183556193	234
chr3	183635368	183635526	159
chr3	183635676	183635725	50
chr3	183734448	183734649	202
chr3	183735102	183735406	305
chr3	183767293	183767415	123
chr3	183884825	183884919	95
chr3	184003577	184003969	393
chr3	184134148	184134354	207
chr3	184135033	184135064	32
chr3	184135402	184135663	262
chr3	184174786	184174800	15
chr3	184186282	184186379	98
chr3	184298674	184298841	168
chr3	184299600	184299798	199
chr3	184354269	184354432	164
chr3	184371563	184371650	88
chr3	184417653	184417931	279
chr3	184531884	184532077	194
chr3	184544211	184544271	61
chr3	184561739	184561749	11
chr3	184738324	184738468	145
chr3	184812229	184812563	335
chr3	184843696	184843865	170
chr3	185018038	185018334	297
chr3	185045994	185046059	66
chr3	185253839	185253840	2
chr3	185254100	185254335	236
chr3	185270489	185270734	246
chr3	185363192	185363354	163
chr3	185363540	185363686	147
chr3	185498474	185499044	571
chr3	185559323	185559433	111
chr3	185585967	185585998	32
chr3	185630282	185630721	440
chr3	185656290	185656374	85
chr3	185656825	185656945	121
chr3	185660672	185660707	36
chr3	185677306	185677324	19
chr3	185677497	185677511	15
chr3	185688858	185688860	3
chr3	185689205	185689286	82
chr3	185807693	185807696	4
chr3	185815998	185816020	23
chr3	185900324	185900325	2
chr3	185910375	185910971	597
chr3	185977522	185977529	8
chr3	185983659	185983804	146
chr3	186044954	186045025	72
chr3	186109476	186109494	19
chr3	186242604	186242754	151
chr3	186259657	186259662	6
chr3	186567088	186567267	180
chr3	186570678	186570700	23
chr3	186617303	186617413	111
chr3	186746109	186746287	179
chr3	186783447	186783596	150
chr3	186783897	186784237	341
chr3	186790370	186790570	201
chr3	186806566	186806601	36
chr3	186825558	186825878	321
chr3	186870988	186871168	181
chr3	186888627	186888785	159
chr3	186900803	186901397	595
chr3	186930435	186930548	114
chr3	186971905	186971956	52
chr3	187012607	187012916	310
chr3	187017262	187017349	88
chr3	187041681	187041795	115
chr3	187130948	187130952	5
chr3	187139554	187139576	23
chr3	187139894	187139901	8
chr3	187220133	187220404	272
chr3	187264331	187264539	209
chr3	187265383	187265545	163
chr3	187404137	187404227	91
chr3	187714514	187714661	148
chr3	187738507	187738708	202
chr3	187986497	187986507	11
chr3	187986907	187986941	35
chr3	188007150	188007265	116
chr3	188021782	188021796	15
chr3	188153586	188153670	85
chr3	188270537	188270857	321
chr3	188297016	188297184	169
chr3	188345351	188345394	44
chr3	188345681	188345774	94
chr3	188362563	188362611	49
chr3	188431683	188431833	151
chr3	188439124	188439307	184
chr3	188452122	188452288	167
chr3	188491415	188491562	148
chr3	188547024	188547042	19
chr3	188547361	188547515	155
chr3	188584270	188584585	316
chr3	188593837	188594014	178
chr3	188689047	188689364	318
chr3	188707428	188707739	312
chr3	188796196	188796504	309
chr3	188884322	188884661	340
chr3	188900499	188900512	14
chr3	188901298	188901353	56
chr3	188916973	188917331	359
chr3	189132305	189132966	662
chr3	189908967	189909013	47
chr3	189937967	189938038	72
chr3	189961673	189961819	147
chr3	190058658	190058918	261
chr3	190120758	190120868	111
chr3	190322115	190322571	457
chr3	190339286	190339321	36
chr3	190345505	190345539	35
chr3	190386673	190386728	56
chr3	190402104	190402449	346
chr3	190515035	190515098	64
chr3	190581048	190581389	342
chr3	190862689	190862854	166
chr3	191356841	191356854	14
chr3	191356967	191357040	74
chr3	191366741	191366846	106
chr3	191376649	191376755	107
chr3	191377135	191377236	102
chr3	191417048	191417097	50
chr3	191417236	191417245	10
chr3	192054992	192055208	217
chr3	192130526	192130712	187
chr3	192408227	192408301	75
chr3	192409275	192409566	292
chr3	192819046	192819211	166
chr3	192825857	192826095	239
chr3	192889353	192889361	9
chr3	192901466	192901653	188
chr3	192917815	192918242	428
chr3	192957346	192957380	35
chr3	193190396	193190717	322
chr3	193229605	193230122	518
chr3	193241356	193241672	317
chr3	193460184	193460385	202
chr3	193592962	193592972	11
chr3	193593302	193593428	127
chr3	193661046	193661241	196
chr3	193761988	193762345	358
chr3	193853844	193854036	193
chr3	194265836	194265883	48
chr3	194270894	194271299	406
chr3	194315696	194315888	193
chr3	194364873	194364984	112
chr3	194375652	194375913	262
chr3	194398085	194398541	457
chr3	194472437	194472583	147
chr3	194527159	194527161	3
chr3	194527450	194527554	105
chr3	194537788	194538173	386
chr3	194548819	194548933	115
chr3	194556477	194556631	155
chr3	194587366	194587375	10
chr3	194587673	194587680	8
chr3	194633580	194633609	30
chr3	194640711	194641094	384
chr3	194661455	194661725	271
chr3	194682910	194683052	143
chr3	194685957	194685986	30
chr3	194712180	194712284	105
chr3	194741115	194741354	240
chr3	194930675	194930678	4
chr3	195030768	195030919	152
chr3	195058850	195059160	311
chr3	195160430	195160565	136
chr3	195160766	195160773	8
chr3	195172243	195172599	357
chr3	195182563	195182681	119
chr3	195195660	195195835	176
chr3	195239033	195239202	170
chr3	195259852	195259876	25
chr3	195271821	195271865	45
chr3	195385869	195385876	8
chr3	195441867	195442232	366
chr3	195443220	195443419	200
chr3	195543060	195543292	233
chr3	195886142	195886371	230
chr3	196179959	196180027	69
chr3	196288001	196288041	41
chr3	196317988	196317992	5
chr3	196432535	196432586	52
chr3	196502986	196503170	185
chr3	196528631	196528658	28
chr3	196528876	196529021	146
chr3	196555468	196555724	257
chr3	196612266	196612516	251
chr3	196632618	196632747	130
chr3	196688273	196688369	97
chr3	196739724	196739904	181
chr3	196740569	196740632	64
chr3	196792949	196792954	6
chr3	196942628	196942704	77
chr3	196968342	196968615	274
chr3	197029952	197030115	164
chr3	197039006	197039161	156
chr3	197309698	197310097	400
chr3	197554698	197554832	135
chr3	197712209	197712318	110
chr3	197736108	197736345	238
chr3	197737326	197737573	248
chr3	197749770	197749799	30
chr3	197790969	197791441	473
chr3	197823682	197823748	67
chr3	197824014	197824049	36
chr3	197906098	197906381	284
chr3	197907826	197908079	254
chr3	197950195	197950220	26
chr3	197960089	197960206	118
chr3	198032155	198032371	217
chr3	198072205	198072205	1
chr4	124338	124360	23
chr4	124811	124954	144
chr4	212834	212834	1
chr4	473931	473935	5
chr4	726165	726791	627
chr4	742704	742749	46
chr4	781830	781839	10
chr4	932325	932419	95
chr4	979233	979651	419
chr4	987257	987595	339
chr4	992820	992854	35
chr4	1033917	1034076	160
chr4	1043901	1044086	186
chr4	1082339	1082737	399
chr4	1130850	1131004	155
chr4	1309320	1309573	254
chr4	1670964	1671397	434
chr4	1693489	1693531	43
chr4	1856271	1856445	175
chr4	1856934	1857124	191
chr4	2009716	2010055	340
chr4	2241920	2242299	380
chr4	2441564	2441847	284
chr4	2535648	2535835	188
chr4	2536193	2536520	328
chr4	2599086	2599244	159
chr4	2714500	2714674	175
chr4	2811766	2812039	274
chr4	2843301	2843377	77
chr4	2843724	2843872	149
chr4	2868247	2868640	394
chr4	2963563	2963598	36
chr4	2978452	2978633	182
chr4	3041855	3042053	199
chr4	3047664	3047961	298
chr4	3074363	3074518	156
chr4	3207582	3207823	242
chr4	3292791	3292853	63
chr4	3293559	3293740	182
chr4	3323137	3323550	414
chr4	3330761	3330786	26
chr4	3331512	3331652	141
chr4	3387877	3388005	129
chr4	3388173	3388466	294
chr4	3437187	3437334	148
chr4	3480744	3480945	202
chr4	3532553	3532625	73
chr4	3532798	3532879	82
chr4	3954830	3954852	23
chr4	3955972	3956038	67
chr4	3984843	3985030	188
chr4	4248132	4248201	70
chr4	4260351	4260604	254
chr4	4323986	4324498	513
chr4	4335366	4335518	153
chr4	4492537	4492775	239
chr4	4541976	4541987	12
chr4	4995050	4995237	188
chr4	5050707	5050845	139
chr4	5754178	5754196	19
chr4	6264231	6264382	152
chr4	6278536	6278701	166
chr4	6279064	6279082	19
chr4	6640128	6640703	576
chr4	6673886	6673968	83
chr4	6709610	6709649	40
chr4	6709835	6710041	207
chr4	6749718	6749871	154
chr4	6873536	6874173	638
chr4	6983773	6984014	242
chr4	7042759	7043066	308
chr4	7055302	7055490	189
chr4	7068201	7068256	56
chr4	7102100	7102399	300
chr4	7207476	7207604	129
chr4	7630538	7630921	384
chr4	7719581	7719996	416
chr4	7802237	7802391	155
chr4	7828422	7828433	12
chr4	7842597	7842649	53
chr4	7844569	7844788	220
chr4	7876188	7876273	86
chr4	7876683	7876853	171
chr4	7904259	7904519	261
chr4	7956259	7956407	149
chr4	7968297	7968469	173
chr4	7986061	7986451	391
chr4	8082587	8082719	133
chr4	8090151	8090331	181
chr4	8090538	8090606	69
chr4	8158934	8159249	316
chr4	8176792	8176860	69
chr4	8183147	8183224	78
chr4	8183470	8183550	81
chr4	8199087	8199125	39
chr4	8199269	8199296	28
chr4	8205444	8205640	197
chr4	8242505	8242531	27
chr4	8315833	8316135	303
chr4	8356084	8356288	205
chr4	8410959	8411263	305
chr4	8428389	8428759	371
chr4	8428992	8429013	22
chr4	8468689	8469098	410
chr4	8537210	8537424	215
chr4	8620787	8621026	240
chr4	8630604	8630747	144
chr4	9123511	9123690	180
chr4	9152498	9152587	90
chr4	9381029	9381460	432
chr4	9532509	9532611	103
chr4	9659750	9660129	380
chr4	9691523	9691797	275
chr4	10018859	10018911	53
chr4	10063680	10063682	3
chr4	10064030	10064144	115
chr4	10074810	10075124	315
chr4	10094200	10094210	11
chr4	10106583	10106694	112
chr4	10115341	10115370	30
chr4	10123555	10123564	10
chr4	10157815	10157900	86
chr4	10168343	10168515	173
chr4	10173254	10173453	200
chr4	10181300	10181539	240
chr4	10403878	10404176	299
chr4	10461158	10461535	378
chr4	10530230	10530370	141
chr4	10549835	10550084	250
chr4	10584137	10584333	197
chr4	10611804	10611958	155
chr4	10655974	10656039	66
chr4	10656437	10656460	24
chr4	11428672	11428986	315
chr4	11429281	11429333	53
chr4	11475999	11476242	244
chr4	11505619	11505643	25
chr4	11624578	11625478	901
chr4	11698837	11698883	47
chr4	11699127	11699140	14
chr4	11806019	11806300	282
chr4	13483929	13484130	202
chr4	13484441	13484445	5
chr4	13484614	13484756	143
chr4	13548908	13549406	499
chr4	13627665	13628034	370
chr4	13628173	13628189	17
chr4	13892117	13892203	87
chr4	13966308	13966340	33
chr4	13966690	13966692	3
chr4	15001714	15001803	90
chr4	15002011	15002273	263
chr4	15034271	15034610	340
chr4	15232562	15233154	593
chr4	15451565	15451579	15
chr4	15451727	15452165	439
chr4	15457515	15457721	207
chr4	15469564	15469601	38
chr4	15515216	15515486	271
chr4	15613970	15614132	163
chr4	15655149	15655337	189
chr4	15655720	15655890	171
chr4	15665865	15666187	323
chr4	15681420	15681464	45
chr4	15681919	15682393	475
chr4	15703099	15703159	61
chr4	15753657	15754036	380
chr4	15754077	15754220	144
chr4	15779331	15779609	279
chr4	15921642	15921758	117
chr4	16032088	16032380	293
chr4	16055939	16056299	361
chr4	16082686	16083054	369
chr4	16196864	16197071	208
chr4	16418963	16419133	171
chr4	16628139	16628304	166
chr4	16772528	16772700	173
chr4	16783194	16783404	211
chr4	16858143	16858394	252
chr4	16858766	16858819	54
chr4	16898242	16898313	72
chr4	16898607	16898657	51
chr4	16914338	16914610	273
chr4	16952614	16952998	385
chr4	17030697	17030747	51
chr4	17142319	17142685	367
chr4	17232874	17233075	202
chr4	17276993	17277257	265
chr4	17284431	17284834	404
chr4	17324109	17324282	174
chr4	17336484	17336505	22
chr4	17549763	17549848	86
chr4	17581264	17581321	58
chr4	17614341	17614351	11
chr4	17637064	17637079	16
chr4	17810407	17810476	70
chr4	17811040	17811198	159
chr4	17817107	17817155	49
chr4	17817354	17817487	134
chr4	18021915	18021931	17
chr4	18319274	18319480	207
chr4	18366971	18366996	26
chr4	19722447	19723035	589
chr4	19729848	19729953	106
chr4	19739002	19739138	137
chr4	19775889	19776060	172
chr4	19791604	19791959	356
chr4	19791990	19792144	155
chr4	19983246	19983528	283
chr4	20193272	20193393	122
chr4	20253573	20253918	346
chr4	20287064	20287104	41
chr4	20431552	20431599	48
chr4	20431962	20432097	136
chr4	20462481	20462834	354
chr4	20507056	20507110	55
chr4	20603761	20604117	357
chr4	20984266	20984458	193
chr4	21114088	21114172	85
chr4	21726175	21726423	249
chr4	21802295	21802716	422
chr4	22503122	22503798	677
chr4	22515599	22515605	7
chr4	22516175	22516440	266
chr4	24488619	24488920	302
chr4	24584500	24584876	377
chr4	24642830	24643090	261
chr4	24643480	24643505	26
chr4	24687553	24687755	203
chr4	25160259	25160385	127
chr4	25173426	25173539	114
chr4	25234598	25234634	37
chr4	25235006	25235207	202
chr4	25312551	25312698	148
chr4	25456991	25457070	80
chr4	25467199	25467335	137
chr4	25486073	25486283	211
chr4	25552907	25552912	6
chr4	25768032	25768339	308
chr4	25908669	25908853	185
chr4	25914037	25914222	186
chr4	25988227	25988542	316
chr4	26022037	26022298	262
chr4	26319518	26319544	27
chr4	26320423	26320792	370
chr4	26568622	26568979	358
chr4	26583630	26583920	291
chr4	26787540	26788223	684
chr4	26821876	26822047	172
chr4	26860756	26860889	134
chr4	26868023	26868232	210
chr4	26900243	26900472	230
chr4	27004997	27005262	266
chr4	27084945	27085173	229
chr4	29326866	29326875	10
chr4	29327233	29327531	299
chr4	29336923	29336988	66
chr4	30380367	30380389	23
chr4	30537789	30537846	58
chr4	30717567	30717645	79
chr4	30719409	30719838	430
chr4	30770150	30770329	180
chr4	30863032	30863304	273
chr4	30945634	30946162	529
chr4	31183394	31183933	540
chr4	31674289	31674643	355
chr4	32140624	32140709	86
chr4	32141059	32141135	77
chr4	36997757	36997964	208
chr4	37008263	37008278	16
chr4	37453380	37453762	383
chr4	37549694	37550202	509
chr4	37653824	37654042	219
chr4	37665343	37665655	313
chr4	37686443	37686472	30
chr4	37686805	37686840	36
chr4	37826514	37826750	237
chr4	37837299	37837568	270
chr4	37978179	37978363	185
chr4	38051278	38051343	66
chr4	38082881	38082901	21
chr4	38099626	38099942	317
chr4	38100328	38100488	161
chr4	38132113	38132149	37
chr4	38189580	38189591	12
chr4	38190677	38190856	180
chr4	38687417	38687595	179
chr4	38717939	38718233	295
chr4	38731282	38731348	67
chr4	38759531	38759698	168
chr4	38804463	38804622	160
chr4	38804949	38805149	201
chr4	38867571	38867778	208
chr4	39135585	39135692	108
chr4	39182509	39182580	72
chr4	39353668	39353853	186
chr4	39353992	39354024	33
chr4	39446913	39447297	385
chr4	39469344	39469432	89
chr4	39527232	39527311	80
chr4	39527649	39527749	101
chr4	39639164	39639190	27
chr4	39697803	39697966	164
chr4	40057375	40057916	542
chr4	40121437	40121938	502
chr4	40255241	40255312	72
chr4	40255538	40255729	192
chr4	40256093	40256230	138
chr4	40577140	40577302	163
chr4	40663321	40663570	250
chr4	40731815	40732156	342
chr4	40908712	40908794	83
chr4	40910690	40910752	63
chr4	40927853	40927889	37
chr4	41051069	41051252	184
chr4	41160695	41160710	16
chr4	41178364	41178560	197
chr4	41214758	41214778	21
chr4	41214981	41215340	360
chr4	41307658	41307714	57
chr4	41329513	41329518	6
chr4	41340518	41340596	79
chr4	41427244	41427290	47
chr4	41427533	41427607	75
chr4	41600360	41600608	249
chr4	41611956	41612191	236
chr4	41692974	41693125	152
chr4	41757775	41757796	22
chr4	41758184	41758184	1
chr4	41990932	41990983	52
chr4	42048494	42048687	194
chr4	42127292	42127658	367
chr4	42281927	42282281	355
chr4	42339865	42339959	95
chr4	42398156	42398333	178
chr4	42412232	42412285	54
chr4	42412590	42412758	169
chr4	42412831	42413076	246
chr4	42657673	42657736	64
chr4	44145964	44145991	28
chr4	44448869	44448920	52
chr4	44678549	44678887	339
chr4	44725931	44726117	187
chr4	44726295	44726501	207
chr4	47122650	47122776	127
chr4	47122930	47122946	17
chr4	47463464	47463627	164
chr4	47485648	47485674	27
chr4	47525503	47525653	151
chr4	47531193	47531218	26
chr4	47691864	47692000	137
chr4	47926601	47926705	105
chr4	48016667	48016703	37
chr4	48079865	48080349	485
chr4	48094209	48094314	106
chr4	48128365	48128393	29
chr4	48238144	48238523	380
chr4	48341495	48341647	153
chr4	48375836	48376222	387
chr4	48544035	48544228	194
chr4	48578354	48578791	438
chr4	48780088	48780206	119
chr4	48780625	48780733	109
chr4	48801836	48802027	192
chr4	48830854	48830854	1
chr4	48913217	48913593	377
chr4	48963129	48963183	55
chr4	48963322	48963339	18
chr4	51843186	51843256	71
chr4	51906104	51906277	174
chr4	52038405	52038425	21
chr4	52059230	52059675	446
chr4	52665606	52665996	391
chr4	52712062	52712266	205
chr4	52712408	52712627	220
chr4	52722122	52722302	181
chr4	52750959	52751450	492
chr4	53101409	53101588	180
chr4	53365888	53365920	33
chr4	53507774	53507788	15
chr4	53541767	53542019	253
chr4	53577168	53577172	5
chr4	53702943	53703183	241
chr4	53734710	53734896	187
chr4	53914462	53914546	85
chr4	53930265	53930296	32
chr4	53994459	53994783	325
chr4	54050566	54050592	27
chr4	54065734	54066112	379
chr4	54082225	54082656	432
chr4	54091798	54091978	181
chr4	54103822	54103870	49
chr4	54227748	54227845	98
chr4	54233330	54233923	594
chr4	54276969	54277260	292
chr4	54401132	54401161	30
chr4	54658611	54658964	354
chr4	54930090	54930199	110
chr4	54941937	54941964	28
chr4	54945651	54946138	488
chr4	54971521	54971525	5
chr4	54971869	54972041	173
chr4	55008775	55008851	77
chr4	55116375	55116526	152
chr4	55124942	55125640	699
chr4	55126055	55126286	232
chr4	55184464	55184535	72
chr4	55214472	55214644	173
chr4	55258240	55258560	321
chr4	55270033	55270202	170
chr4	55304071	55304242	172
chr4	55346243	55346387	145
chr4	55346563	55346748	186
chr4	55435474	55435536	63
chr4	55546919	55547192	274
chr4	55853788	55854007	220
chr4	55948501	55948985	485
chr4	56048700	56048888	189
chr4	56049704	56049721	18
chr4	56049897	56050002	106
chr4	56134634	56134653	20
chr4	56387048	56387109	62
chr4	56387606	56387749	144
chr4	56436177	56436572	396
chr4	56505249	56505346	98
chr4	56505593	56505694	102
chr4	56530583	56530929	347
chr4	56544988	56545065	78
chr4	56787648	56787807	160
chr4	56977794	56978072	279
chr4	57020863	57020871	9
chr4	57038057	57038218	162
chr4	57043982	57044000	19
chr4	57090202	57090505	304
chr4	57103090	57103296	207
chr4	57163975	57164245	271
chr4	57270340	57270466	127
chr4	57424181	57424267	87
chr4	57424514	57424655	142
chr4	61555771	61555826	56
chr4	64564833	64564855	23
chr4	64784212	64784243	32
chr4	65538658	65538986	329
chr4	65791712	65792142	431
chr4	66431009	66431216	208
chr4	67437992	67438182	191
chr4	67523343	67523473	131
chr4	67700863	67701132	270
chr4	67886010	67886188	179
chr4	68349846	68350068	223
chr4	68350217	68350368	152
chr4	69092287	69092444	158
chr4	69718958	69719190	233
chr4	69849439	69849465	27
chr4	69984072	69984282	211
chr4	70734358	70734557	200
chr4	70779103	70779305	203
chr4	70838938	70839237	300
chr4	70901958	70902556	599
chr4	70993273	70994081	809
chr4	72319965	72320154	190
chr4	72567819	72568296	478
chr4	72568461	72568519	59
chr4	72568974	72569080	107
chr4	72569262	72569452	191
chr4	72702134	72702614	481
chr4	72974828	72975092	265
chr4	73038959	73039113	155
chr4	73069306	73069428	123
chr4	73222836	73222881	46
chr4	73258710	73258921	212
chr4	73259217	73259470	254
chr4	73661908	73662025	118
chr4	73698480	73698530	51
chr4	73740672	73740723	52
chr4	73776311	73776412	102
chr4	73776676	73776742	67
chr4	73816793	73816966	174
chr4	73868792	73868956	165
chr4	73868964	73869033	70
chr4	73869321	73869508	188
chr4	74038589	74038670	82
chr4	74039078	74039126	49
chr4	74134248	74134348	101
chr4	74157672	74157679	8
chr4	74158150	74158157	8
chr4	74320553	74320559	7
chr4	74444985	74445359	375
chr4	74473278	74473459	182
chr4	74505635	74505683	49
chr4	74505876	74506021	146
chr4	74546217	74546420	204
chr4	74671206	74671381	176
chr4	74675835	74676109	275
chr4	74768959	74769010	52
chr4	74793948	74793978	31
chr4	75248927	75249174	248
chr4	75249319	75249508	190
chr4	75514671	75514807	137
chr4	75630589	75630972	384
chr4	75672950	75673443	494
chr4	75710205	75710396	192
chr4	75710536	75710726	191
chr4	75939891	75940594	704
chr4	75940934	75941243	310
chr4	76028692	76028749	58
chr4	76067828	76068106	279
chr4	76087144	76087260	117
chr4	76087448	76087478	31
chr4	76090244	76090571	328
chr4	76147832	76147974	143
chr4	76148590	76148769	180
chr4	76306021	76306891	871
chr4	76546782	76546848	67
chr4	76658552	76658578	27
chr4	76752977	76753144	168
chr4	76753868	76753936	69
chr4	76831406	76832396	991
chr4	76883312	76883503	192
chr4	76948882	76948972	91
chr4	76949201	76949234	34
chr4	76949600	76949802	203
chr4	76984099	76984349	251
chr4	76984598	76984904	307
chr4	77023043	77023190	148
chr4	77076335	77076466	132
chr4	77100532	77100536	5
chr4	77146555	77146931	377
chr4	77158300	77158602	303
chr4	77203882	77204017	136
chr4	77367124	77367270	147
chr4	77698095	77698515	421
chr4	77700092	77700159	68
chr4	77820097	77820285	189
chr4	77854798	77854991	194
chr4	77863085	77863308	224
chr4	77921994	77922366	373
chr4	77928271	77928448	178
chr4	77931414	77931535	122
chr4	78518571	78518733	163
chr4	78622875	78622943	69
chr4	78645722	78645871	150
chr4	78646531	78646758	228
chr4	79852500	79852677	178
chr4	80183447	80183760	314
chr4	80183967	80184047	81
chr4	80238088	80238268	181
chr4	81351888	81351897	10
chr4	81471675	81471892	218
chr4	81606780	81606987	208
chr4	81607152	81607350	199
chr4	82202079	82202265	187
chr4	82268504	82268734	231
chr4	82284676	82284863	188
chr4	82285209	82285232	24
chr4	82374461	82374594	134
chr4	82420831	82421035	205
chr4	82429703	82429874	172
chr4	82470000	82470200	201
chr4	82516136	82516213	78
chr4	82709238	82709360	123
chr4	82739594	82739597	4
chr4	82785514	82785693	180
chr4	82865843	82865880	38
chr4	82891193	82891384	192
chr4	82900745	82900893	149
chr4	83013046	83013055	10
chr4	83034642	83034727	86
chr4	83035411	83035418	8
chr4	83071203	83071244	42
chr4	83083982	83084299	318
chr4	83150444	83150649	206
chr4	83150854	83150915	62
chr4	83194439	83195036	598
chr4	83256628	83256873	246
chr4	83257041	83257113	73
chr4	83284211	83284570	360
chr4	83320719	83320927	209
chr4	83485263	83485265	3
chr4	83516301	83516365	65
chr4	83535688	83535827	140
chr4	83536015	83536026	12
chr4	83552938	83553102	165
chr4	83630043	83630321	279
chr4	83686287	83686457	171
chr4	84582475	84582675	201
chr4	84691665	84691679	15
chr4	84879971	84880165	195
chr4	84966485	84966626	142
chr4	84967014	84967178	165
chr4	85370412	85370602	191
chr4	85409648	85409759	112
chr4	85474819	85474863	45
chr4	85762050	85762140	91
chr4	85762745	85762777	33
chr4	85780318	85780522	205
chr4	85823370	85823585	216
chr4	85842888	85842908	21
chr4	86033099	86033100	2
chr4	86359995	86360081	87
chr4	86360242	86360342	101
chr4	86594018	86594074	57
chr4	86594404	86594404	1
chr4	86845562	86845608	47
chr4	86845923	86845991	69
chr4	86888365	86888566	202
chr4	86925159	86925244	86
chr4	86935816	86936108	293
chr4	86977937	86978058	122
chr4	87006792	87007237	446
chr4	87033039	87033434	396
chr4	87046187	87046203	17
chr4	87108457	87108464	8
chr4	87220099	87220134	36
chr4	87220329	87220653	325
chr4	87391526	87391564	39
chr4	87489617	87489852	236
chr4	87489996	87490086	91
chr4	87502670	87503231	562
chr4	87896150	87896349	200
chr4	87896538	87896566	29
chr4	87985859	87985947	89
chr4	88018172	88018177	6
chr4	88055170	88055195	26
chr4	88106201	88106404	204
chr4	88158541	88158689	149
chr4	88158994	88159284	291
chr4	88178272	88178493	222
chr4	88231118	88231399	282
chr4	88284325	88284594	270
chr4	88284770	88284927	158
chr4	88369196	88369474	279
chr4	88378743	88378797	55
chr4	88379051	88379276	226
chr4	88379467	88379481	15
chr4	88457131	88457181	51
chr4	88515778	88515964	187
chr4	88523735	88523824	90
chr4	88524072	88524262	191
chr4	88534306	88534535	230
chr4	88661888	88662133	246
chr4	88843625	88843739	115
chr4	89316908	89316985	78
chr4	89492762	89493192	431
chr4	89549981	89549985	5
chr4	89708696	89708908	213
chr4	89799845	89800069	225
chr4	89800419	89800704	286
chr4	89801097	89801104	8
chr4	89837165	89837355	191
chr4	89837487	89837626	140
chr4	89959936	89960037	102
chr4	90127158	90127314	157
chr4	90127598	90127706	109
chr4	90209311	90209581	271
chr4	90620932	90620962	31
chr4	90621372	90621404	33
chr4	91758536	91758593	58
chr4	91758736	91758802	67
chr4	92792269	92792514	246
chr4	94262293	94262359	67
chr4	94412551	94412883	333
chr4	94452480	94452725	246
chr4	94457765	94457982	218
chr4	94480557	94480764	208
chr4	94486565	94486754	190
chr4	94561580	94561588	9
chr4	94605182	94605388	207
chr4	94641772	94641996	225
chr4	94649027	94649380	354
chr4	94649393	94649606	214
chr4	94714567	94714895	329
chr4	94996130	94996171	42
chr4	95125182	95125302	121
chr4	95289157	95289476	320
chr4	95505314	95505476	163
chr4	95547860	95547961	102
chr4	95548237	95548390	154
chr4	95572874	95573043	170
chr4	95701531	95702002	472
chr4	96103280	96103545	266
chr4	96352066	96352267	202
chr4	96729513	96729666	154
chr4	97525552	97525837	286
chr4	97721421	97721437	17
chr4	97762053	97762386	334
chr4	98006214	98006379	166
chr4	98143141	98143361	221
chr4	98260613	98260850	238
chr4	98261243	98261259	17
chr4	98522737	98522796	60
chr4	98522998	98523163	166
chr4	98546759	98546796	38
chr4	98626708	98626730	23
chr4	98682831	98683136	306
chr4	98728348	98728419	72
chr4	98890762	98890916	155
chr4	98929084	98929277	194
chr4	98995115	98995378	264
chr4	99056089	99056273	185
chr4	99089083	99089484	402
chr4	99143912	99144384	473
chr4	99461837	99462012	176
chr4	99949242	99949376	135
chr4	99950212	99950298	87
chr4	100093475	100093605	131
chr4	100093759	100093834	76
chr4	100095954	100096443	490
chr4	100299287	100299442	156
chr4	100362415	100362655	241
chr4	100362672	100362821	150
chr4	100517627	100517907	281
chr4	100657009	100657211	203
chr4	100695083	100695162	80
chr4	100737350	100737384	35
chr4	101191962	101192329	368
chr4	101200895	101200901	7
chr4	101232409	101232635	227
chr4	101348042	101348189	148
chr4	101356337	101356673	337
chr4	101357197	101357436	240
chr4	101791129	101791150	22
chr4	101905747	101905997	251
chr4	102345606	102345861	256
chr4	102431058	102431073	16
chr4	102466331	102466396	66
chr4	102466651	102466688	38
chr4	102612931	102613179	249
chr4	102620850	102620902	53
chr4	102627914	102628302	389
chr4	102760544	102760629	86
chr4	102760993	102761191	199
chr4	102828535	102828603	69
chr4	102868686	102868905	220
chr4	102869575	102869586	12
chr4	103019845	103020063	219
chr4	103075925	103075937	13
chr4	103100005	103100191	187
chr4	103137691	103137801	111
chr4	103197778	103197955	178
chr4	103198185	103198373	189
chr4	103592137	103592416	280
chr4	105186773	105186902	130
chr4	105473508	105473762	255
chr4	105473980	105474030	51
chr4	105766302	105766352	51
chr4	105780471	105780586	116
chr4	105990819	105990972	154
chr4	105991227	105991324	98
chr4	106315890	106316034	145
chr4	106502186	106502196	11
chr4	106502475	106502493	19
chr4	106529960	106530040	81
chr4	106708333	106708448	116
chr4	107130535	107130613	79
chr4	107692915	107693377	463
chr4	107710079	107710419	341
chr4	107720003	107720075	73
chr4	107720826	107720886	61
chr4	107791838	107792119	282
chr4	107824342	107824495	154
chr4	107825432	107825581	150
chr4	107870399	107870664	266
chr4	107931245	107931616	372
chr4	107989511	107989833	323
chr4	108409805	108409988	184
chr4	108513109	108513321	213
chr4	108620657	108620690	34
chr4	108644199	108644400	202
chr4	108650522	108650882	361
chr4	108780170	108780373	204
chr4	108879191	108879246	56
chr4	109026681	109026773	93
chr4	109046970	109047089	120
chr4	109215093	109215329	237
chr4	109359082	109359527	446
chr4	109549014	109549101	88
chr4	109559871	109560037	167
chr4	109560738	109560864	127
chr4	109703047	109703693	647
chr4	109703862	109704170	309
chr4	109730269	109730415	147
chr4	109846530	109846828	299
chr4	109970049	109970379	331
chr4	110165451	110165612	162
chr4	110165793	110165994	202
chr4	110516579	110516638	60
chr4	110533949	110534039	91
chr4	111535654	111536107	454
chr4	112083731	112084002	272
chr4	112109615	112110056	442
chr4	112127876	112128086	211
chr4	112232199	112232207	9
chr4	112232404	112232686	283
chr4	112284789	112284961	173
chr4	112285934	112286094	161
chr4	112297016	112297173	158
chr4	113349548	113349559	12
chr4	113397432	113397474	43
chr4	113453443	113453599	157
chr4	113468853	113468929	77
chr4	113547913	113548047	135
chr4	113560671	113560906	236
chr4	113645797	113645881	85
chr4	113762859	113763041	183
chr4	113882871	113883011	141
chr4	113959221	113959221	1
chr4	113979263	113979720	458
chr4	114015781	114016009	229
chr4	114043256	114043264	9
chr4	114043439	114043452	14
chr4	114077148	114077514	367
chr4	114077850	114077959	110
chr4	116358647	116358827	181
chr4	116532094	116532328	235
chr4	117085201	117085668	468
chr4	118077502	118077779	278
chr4	118424223	118424480	258
chr4	118591637	118591739	103
chr4	118613467	118613668	202
chr4	118664873	118665053	181
chr4	118685673	118685837	165
chr4	118835035	118835091	57
chr4	118835354	118835435	82
chr4	118842333	118842394	62
chr4	118870395	118870630	236
chr4	118888470	118888918	449
chr4	119042182	119042417	236
chr4	119087537	119087748	212
chr4	119103277	119103374	98
chr4	119103644	119103656	13
chr4	119118622	119118699	78
chr4	119212330	119212387	58
chr4	119311067	119311282	216
chr4	119454789	119454970	182
chr4	119490422	119490597	176
chr4	119525627	119525745	119
chr4	119628400	119628441	42
chr4	119628597	119628647	51
chr4	119629010	119629031	22
chr4	120049842	120049984	143
chr4	120066279	120066366	88
chr4	120066518	120066565	48
chr4	120692901	120693231	331
chr4	120815255	120815506	252
chr4	121164622	121164657	36
chr4	121256507	121256804	298
chr4	121594713	121594951	239
chr4	121595275	121595305	31
chr4	121696912	121697319	408
chr4	121801370	121801499	130
chr4	121869796	121869912	117
chr4	122152047	122152128	82
chr4	122152314	122152367	54
chr4	122152683	122153011	329
chr4	122542397	122542616	220
chr4	122602476	122602716	241
chr4	122635479	122635490	12
chr4	122688405	122688717	313
chr4	122688726	122688935	210
chr4	122758152	122758349	198
chr4	122783755	122783984	230
chr4	122890344	122890663	320
chr4	122922545	122922830	286
chr4	123250780	123250956	177
chr4	123340239	123340275	37
chr4	123340561	123340626	66
chr4	123343589	123343636	48
chr4	123343948	123344036	89
chr4	123361296	123361524	229
chr4	123386645	123386802	158
chr4	123505859	123506226	368
chr4	123555331	123555425	95
chr4	123599986	123600268	283
chr4	123621347	123621638	292
chr4	123857431	123857436	6
chr4	123893175	123893482	308
chr4	123936648	123936907	260
chr4	124060280	124060366	87
chr4	124060623	124060744	122
chr4	124200036	124200223	188
chr4	124429548	124429675	128
chr4	124713327	124713502	176
chr4	125315174	125315301	128
chr4	125368929	125369085	157
chr4	125390040	125390250	211
chr4	125728589	125728899	311
chr4	125739816	125739913	98
chr4	126071553	126071667	115
chr4	127623694	127623694	1
chr4	127633048	127633268	221
chr4	127709324	127709432	109
chr4	127781993	127782341	349
chr4	127870472	127870924	453
chr4	127880675	127880704	30
chr4	128061039	128061078	40
chr4	128287934	128288302	369
chr4	128387299	128387420	122
chr4	128454399	128454410	12
chr4	128461639	128461843	205
chr4	128517637	128517783	147
chr4	128553118	128553249	132
chr4	128553495	128553500	6
chr4	128809566	128809609	44
chr4	128809750	128809761	12
chr4	128812127	128812278	152
chr4	129362961	129363173	213
chr4	129515629	129515633	5
chr4	130395954	130396358	405
chr4	132227953	132228012	60
chr4	132894045	132894108	64
chr4	132992730	132992770	41
chr4	132999951	132999963	13
chr4	133146815	133146973	159
chr4	133565653	133565691	39
chr4	134579858	134580193	336
chr4	134586467	134586537	71
chr4	136368944	136369032	89
chr4	137519313	137519877	565
chr4	137611148	137611302	155
chr4	138035866	138035891	26
chr4	138235888	138236039	152
chr4	138241991	138242345	355
chr4	138276001	138276255	255
chr4	139015596	139015888	293
chr4	139043309	139043444	136
chr4	139083192	139083228	37
chr4	139243608	139243765	158
chr4	139266884	139267204	321
chr4	139279964	139280275	312
chr4	139295392	139295761	370
chr4	139296053	139296157	105
chr4	139419281	139419297	17
chr4	139453224	139453296	73
chr4	139487098	139487141	44
chr4	139497839	139498201	363
chr4	139609757	139609941	185
chr4	139651461	139651715	255
chr4	139665457	139665691	235
chr4	139666020	139666173	154
chr4	139666209	139666382	174
chr4	139735016	139735307	292
chr4	139740225	139740407	183
chr4	139740642	139740741	100
chr4	139740969	139741031	63
chr4	139762785	139762859	75
chr4	139791413	139791900	488
chr4	139809007	139809251	245
chr4	139815846	139816032	187
chr4	139989255	139989522	268
chr4	140004841	140004914	74
chr4	140012696	140012718	23
chr4	140059268	140059328	61
chr4	140090629	140090777	149
chr4	140151853	140151890	38
chr4	140163080	140163148	69
chr4	140188938	140189448	511
chr4	140237520	140237690	171
chr4	140237862	140238064	203
chr4	140243441	140243606	166
chr4	140359754	140359937	184
chr4	140367876	140368096	221
chr4	140373663	140373850	188
chr4	140427616	140427784	169
chr4	140524264	140524689	426
chr4	140718303	140718346	44
chr4	140727165	140727183	19
chr4	140727378	140727411	34
chr4	140756501	140756914	414
chr4	140884620	140884882	263
chr4	141133187	141133624	438
chr4	141220916	141221253	338
chr4	141636367	141636850	484
chr4	141637049	141637287	239
chr4	141653812	141654175	364
chr4	141763237	141763381	145
chr4	142091198	142091310	113
chr4	142352301	142352365	65
chr4	142550000	142550093	94
chr4	142743099	142743306	208
chr4	142743468	142743663	196
chr4	142846759	142846915	157
chr4	143184809	143185140	332
chr4	143185197	143185564	368
chr4	143335916	143336458	543
chr4	143352034	143352357	324
chr4	143381398	143381634	237
chr4	143381965	143382061	97
chr4	143513653	143513937	285
chr4	143531772	143531905	134
chr4	143559130	143559430	301
chr4	143667488	143667566	79
chr4	143768248	143768432	185
chr4	143774187	143774364	178
chr4	144174557	144174918	362
chr4	144591678	144591816	139
chr4	144627543	144627586	44
chr4	144635191	144635632	442
chr4	144699647	144699874	228
chr4	144754815	144754822	8
chr4	144755002	144755068	67
chr4	145012936	145012937	2
chr4	145097873	145097882	10
chr4	145098321	145098460	140
chr4	145130957	145131245	289
chr4	145180499	145180702	204
chr4	145234142	145234279	138
chr4	145279059	145279650	592
chr4	145387970	145388196	227
chr4	145388414	145388443	30
chr4	145482533	145482852	320
chr4	145619406	145619697	292
chr4	145693880	145694065	186
chr4	145734909	145735047	139
chr4	145808596	145808666	71
chr4	145842403	145842696	294
chr4	145936510	145936558	49
chr4	146241403	146241457	55
chr4	146242068	146242454	387
chr4	146248901	146249151	251
chr4	146477226	146477418	193
chr4	146522243	146522395	153
chr4	147158327	147158715	389
chr4	147287197	147287557	361
chr4	147362074	147362181	108
chr4	147617411	147617415	5
chr4	147683959	147683998	40
chr4	147714521	147714589	69
chr4	147732915	147733123	209
chr4	147984097	147984394	298
chr4	148007327	148007334	8
chr4	148007580	148007788	209
chr4	148017795	148018395	601
chr4	148224991	148225192	202
chr4	148270746	148270842	97
chr4	148271075	148271395	321
chr4	148355420	148355430	11
chr4	148376053	148376242	190
chr4	148376402	148376456	55
chr4	148515280	148515285	6
chr4	148835478	148835537	60
chr4	148852344	148852466	123
chr4	150078789	150079258	470
chr4	150141010	150141425	416
chr4	150174139	150174163	25
chr4	150174364	150174434	71
chr4	150209338	150209504	167
chr4	150280522	150280930	409
chr4	150510678	150510708	31
chr4	151015830	151016214	385
chr4	151032247	151032291	45
chr4	151099677	151099782	106
chr4	151196305	151196309	5
chr4	151214487	151214703	217
chr4	151284988	151285244	257
chr4	151325594	151325632	39
chr4	151325869	151325999	131
chr4	151362993	151363097	105
chr4	151408873	151408987	115
chr4	151541017	151541269	253
chr4	151674884	151675187	304
chr4	151761362	151761470	109
chr4	152106220	152106249	30
chr4	152243778	152243849	72
chr4	152244362	152244584	223
chr4	152352902	152352980	79
chr4	152479572	152479866	295
chr4	152512498	152512658	161
chr4	152516052	152516129	78
chr4	152536410	152536599	190
chr4	152679671	152679844	174
chr4	152680166	152680173	8
chr4	152780011	152780162	152
chr4	152957483	152957736	254
chr4	153083383	153083411	29
chr4	153083656	153083749	94
chr4	153127788	153127992	205
chr4	153143100	153143377	278
chr4	153222984	153223344	361
chr4	153248962	153249142	181
chr4	153249569	153249641	73
chr4	153344713	153344890	178
chr4	153530669	153530729	61
chr4	153616232	153616438	207
chr4	154416509	154416795	287
chr4	154417226	154417299	74
chr4	154550169	154550344	176
chr4	154626871	154627069	199
chr4	155026168	155026447	280
chr4	155079896	155080076	181
chr4	155134048	155134471	424
chr4	155354068	155354319	252
chr4	155376529	155376913	385
chr4	155666921	155667576	656
chr4	155758868	155759327	460
chr4	156578148	156578224	77
chr4	156598621	156598699	79
chr4	156771603	156771809	207
chr4	156942081	156942085	5
chr4	156971059	156971099	41
chr4	157701236	157701325	90
chr4	157701897	157701902	6
chr4	158032907	158033313	407
chr4	158065742	158066115	374
chr4	158164331	158164373	43
chr4	158170488	158171040	553
chr4	158542705	158542827	123
chr4	158670985	158671042	58
chr4	158671858	158671886	29
chr4	158723350	158723413	64
chr4	158729910	158730052	143
chr4	158730214	158730215	2
chr4	158775315	158775442	128
chr4	158810633	158810729	97
chr4	158811077	158811094	18
chr4	158996613	158996773	161
chr4	159002954	159002978	25
chr4	159003296	159003361	66
chr4	159019297	159019384	88
chr4	159228279	159228292	14
chr4	159267432	159267441	10
chr4	159272721	159273073	353
chr4	159298627	159298864	238
chr4	159308999	159309232	234
chr4	159382939	159383129	191
chr4	159391035	159391128	94
chr4	159487582	159487660	79
chr4	159504664	159504761	98
chr4	159504938	159505020	83
chr4	161577802	161578071	270
chr4	161697103	161697288	186
chr4	161714131	161714323	193
chr4	161936869	161937107	239
chr4	162164124	162164352	229
chr4	163166824	163166837	14
chr4	163331879	163332420	542
chr4	163332549	163332667	119
chr4	163333115	163333269	155
chr4	163495155	163495188	34
chr4	164779882	164780044	163
chr4	165112647	165112955	309
chr4	165327166	165327323	158
chr4	165327839	165327900	62
chr4	165379141	165379190	50
chr4	165493435	165493581	147
chr4	165580876	165580891	16
chr4	165763831	165764017	187
chr4	165839641	165840185	545
chr4	165872918	165873341	424
chr4	167021519	167021794	276
chr4	167234575	167234815	241
chr4	167622705	167622932	228
chr4	167897220	167897222	3
chr4	168098619	168098653	35
chr4	168318159	168318373	215
chr4	168384421	168384901	481
chr4	168388853	168389124	272
chr4	168409030	168409200	171
chr4	168440648	168440955	308
chr4	168480597	168480616	20
chr4	168569178	168569211	34
chr4	168585573	168585626	54
chr4	168604683	168604724	42
chr4	168605031	168605185	155
chr4	168612397	168612490	94
chr4	168631598	168631870	273
chr4	168693973	168694001	29
chr4	168711796	168712012	217
chr4	168796387	168796571	185
chr4	168849368	168849457	90
chr4	168868214	168868471	258
chr4	168868729	168868945	217
chr4	169009658	169010136	479
chr4	169010656	169010812	157
chr4	169050736	169050784	49
chr4	169059618	169059740	123
chr4	169079782	169080055	274
chr4	169115859	169115954	96
chr4	169116796	169117072	277
chr4	169201665	169201746	82
chr4	169229873	169229952	80
chr4	169249855	169250061	207
chr4	169256881	169257316	436
chr4	169398406	169398565	160
chr4	169404972	169405057	86
chr4	169439267	169439552	286
chr4	169612557	169612583	27
chr4	169620024	169620192	169
chr4	169758088	169758120	33
chr4	169791803	169791817	15
chr4	170089252	170089737	486
chr4	172982257	172982257	1
chr4	172982505	172982516	12
chr4	173014134	173014166	33
chr4	173210107	173210394	288
chr4	173231844	173231881	38
chr4	173334040	173334293	254
chr4	173334948	173335523	576
chr4	173369567	173369573	7
chr4	173371752	173372016	265
chr4	174283624	174283706	83
chr4	174284104	174284394	291
chr4	176195801	176195919	119
chr4	176270763	176270964	202
chr4	176383397	176383450	54
chr4	176794431	176794547	117
chr4	176903063	176903221	159
chr4	177047273	177047643	371
chr4	177250355	177250367	13
chr4	177309864	177310310	447
chr4	177322705	177323015	311
chr4	177339887	177340196	310
chr4	177484643	177485039	397
chr4	182560434	182560731	298
chr4	182593699	182593888	190
chr4	182806377	182806647	271
chr4	182916818	182917015	198
chr4	182938175	182938192	18
chr4	182976026	182976042	17
chr4	183098960	183099232	273
chr4	183118827	183119056	230
chr4	183183595	183183607	13
chr4	183241130	183241423	294
chr4	183262282	183262450	169
chr4	183262678	183262692	15
chr4	183355717	183355925	209
chr4	183398570	183398604	35
chr4	183398821	183398885	65
chr4	183407203	183407207	5
chr4	183439046	183439052	7
chr4	183443655	183443886	232
chr4	183444184	183444310	127
chr4	183472331	183472379	49
chr4	183504393	183504946	554
chr4	183659140	183659144	5
chr4	183659322	183659546	225
chr4	183876634	183876811	178
chr4	183905536	183905765	230
chr4	184168506	184168816	311
chr4	184355202	184355246	45
chr4	184370786	184371347	562
chr4	184371494	184371523	30
chr4	184384161	184384258	98
chr4	184384504	184384532	29
chr4	184514268	184514414	147
chr4	184568742	184568866	125
chr4	184688755	184688913	159
chr4	184733458	184734109	652
chr4	184792852	184793022	171
chr4	185005454	185005460	7
chr4	185128178	185128196	19
chr4	185128377	185128441	65
chr4	185185921	185186154	234
chr4	185209150	185209260	111
chr4	185306045	185306238	194
chr4	185374670	185374838	169
chr4	185396725	185397054	330
chr4	185412896	185413068	173
chr4	185425772	185426116	345
chr4	185471486	185471668	183
chr4	185534814	185534855	42
chr4	185566862	185567011	150
chr4	185656558	185656952	395
chr4	185693681	185693850	170
chr4	185713251	185713336	86
chr4	185717049	185717250	202
chr4	185728900	185728986	87
chr4	185833021	185833176	156
chr4	185839050	185839113	64
chr4	186021551	186021565	15
chr4	186021787	186021846	60
chr4	186029865	186030006	142
chr4	186068651	186069105	455
chr4	186132988	186133147	160
chr4	186144105	186144574	470
chr4	186145058	186145455	398
chr4	186191049	186191058	10
chr4	186191239	186191322	84
chr4	186833220	186833367	148
chr4	186844448	186844673	226
chr4	186845195	186845212	18
chr4	186845511	186845551	41
chr4	187304786	187305120	335
chr4	189307772	189307832	61
chr4	189307985	189308256	272
chr5	188692	188703	12
chr5	217899	218137	239
chr5	223453	223573	121
chr5	243664	243702	39
chr5	271452	271484	33
chr5	310964	310975	12
chr5	317273	317427	155
chr5	399803	400166	364
chr5	415414	415687	274
chr5	431021	431196	176
chr5	628472	628541	70
chr5	657627	657633	7
chr5	671678	671698	21
chr5	892034	892105	72
chr5	980272	980443	172
chr5	1633878	1634304	427
chr5	1641635	1641819	185
chr5	1645298	1645348	51
chr5	1653850	1654303	454
chr5	6044207	6044352	146
chr5	6378891	6378908	18
chr5	6422267	6422419	153
chr5	6687022	6687040	19
chr5	6712095	6712436	342
chr5	6766557	6766681	125
chr5	7868817	7869017	201
chr5	8457716	8457992	277
chr5	8829198	8829210	13
chr5	9047050	9047122	73
chr5	9060226	9060332	107
chr5	10249366	10249390	25
chr5	10249635	10249803	169
chr5	10250497	10250547	51
chr5	10307282	10307377	96
chr5	10307644	10307649	6
chr5	10421712	10421959	248
chr5	10441522	10441565	44
chr5	10441951	10442332	382
chr5	10514119	10514517	399
chr5	10590763	10590786	24
chr5	10595717	10596230	514
chr5	10601360	10601400	41
chr5	10674889	10675049	161
chr5	10725402	10725589	188
chr5	10733006	10733277	272
chr5	10734271	10734567	297
chr5	13664444	13664480	37
chr5	13986312	13986346	35
chr5	14035888	14036007	120
chr5	14036419	14036592	174
chr5	14108633	14108640	8
chr5	14108812	14108928	117
chr5	14142920	14143274	355
chr5	14156584	14156771	188
chr5	14156814	14156965	152
chr5	14174060	14174150	91
chr5	14174326	14174575	250
chr5	14190137	14190225	89
chr5	14190710	14190737	28
chr5	14264631	14264694	64
chr5	14268335	14268535	201
chr5	14305034	14305225	192
chr5	14352338	14352338	1
chr5	14445765	14446055	291
chr5	14663896	14664343	448
chr5	14664580	14664668	89
chr5	14685605	14685789	185
chr5	14685972	14685977	6
chr5	14706546	14706945	400
chr5	14739529	14739814	286
chr5	14809972	14810189	218
chr5	14926012	14926404	393
chr5	15008597	15008606	10
chr5	15501389	15501403	15
chr5	15606336	15606503	168
chr5	15606723	15607089	367
chr5	15620277	15620521	245
chr5	15620773	15621026	254
chr5	15683351	15683438	88
chr5	15683615	15683686	72
chr5	15695110	15695544	435
chr5	15718635	15718953	319
chr5	15850525	15850932	408
chr5	15933338	15933834	497
chr5	15939449	15939471	23
chr5	16178926	16179075	150
chr5	16276738	16276902	165
chr5	16489366	16489598	233
chr5	16656758	16657025	268
chr5	16690374	16690501	128
chr5	16690662	16690699	38
chr5	16736175	16736303	129
chr5	16736477	16736808	332
chr5	16855596	16855630	35
chr5	16894625	16895021	397
chr5	16936485	16936494	10
chr5	17001820	17001827	8
chr5	17021149	17021420	272
chr5	17106342	17106425	84
chr5	17118668	17118695	28
chr5	17127819	17127990	172
chr5	17157890	17158375	486
chr5	17181347	17181362	16
chr5	17189775	17189905	131
chr5	17190453	17190819	367
chr5	17203620	17203785	166
chr5	17238698	17238785	88
chr5	17252445	17252612	168
chr5	17437025	17437321	297
chr5	17805461	17805792	332
chr5	18698372	18698596	225
chr5	19771231	19771581	351
chr5	21152831	21152852	22
chr5	21236913	21237192	280
chr5	21459254	21459331	78
chr5	21459771	21459857	87
chr5	21678379	21678608	230
chr5	21823220	21823825	606
chr5	21823849	21824110	262
chr5	21834980	21835174	195
chr5	21915444	21915609	166
chr5	22140601	22140776	176
chr5	22596311	22596479	169
chr5	31398017	31398028	12
chr5	31398178	31398645	468
chr5	31412182	31412435	254
chr5	31532288	31532411	124
chr5	31809171	31809242	72
chr5	31854527	31854563	37
chr5	32033149	32033485	337
chr5	32098616	32098883	268
chr5	32193417	32193647	231
chr5	32193837	32193902	66
chr5	32232686	32232752	67
chr5	32233927	32234063	137
chr5	32274837	32274959	123
chr5	32283829	32284248	420
chr5	32444542	32444845	304
chr5	32505072	32505236	165
chr5	32506168	32506722	555
chr5	32709828	32710183	356
chr5	32712023	32712192	170
chr5	33241938	33242231	294
chr5	33300175	33300321	147
chr5	33321060	33321069	10
chr5	33330292	33330492	201
chr5	33330688	33330965	278
chr5	33362728	33363228	501
chr5	33370063	33370171	109
chr5	33370424	33370538	115
chr5	33401735	33401959	225
chr5	33440402	33440551	150
chr5	34007559	34007774	216
chr5	34008470	34008483	14
chr5	34465160	34465539	380
chr5	34474335	34474635	301
chr5	34517320	34517472	153
chr5	34523251	34523416	166
chr5	34598475	34598492	18
chr5	34626204	34626358	155
chr5	34709885	34709888	4
chr5	34710133	34710301	169
chr5	34715762	34716018	257
chr5	34718103	34718112	10
chr5	34762585	34762670	86
chr5	34788895	34788933	39
chr5	34789288	34789449	162
chr5	34792269	34792344	76
chr5	34839408	34839564	157
chr5	34864320	34864459	140
chr5	34898370	34898616	247
chr5	34923853	34923875	23
chr5	34924176	34924202	27
chr5	34929494	34929557	64
chr5	34930066	34930289	224
chr5	35651302	35651595	294
chr5	35781254	35781406	153
chr5	36071433	36071597	165
chr5	36079275	36079301	27
chr5	36177899	36178197	299
chr5	36240795	36240907	113
chr5	36241086	36241093	8
chr5	36241916	36241935	20
chr5	36242262	36242334	73
chr5	36575777	36575784	8
chr5	36690336	36690648	313
chr5	36693080	36693220	141
chr5	36744567	36744800	234
chr5	36777271	36777486	216
chr5	36875778	36876415	638
chr5	37005319	37005488	170
chr5	37072551	37072721	171
chr5	37249040	37249160	121
chr5	37249362	37249729	368
chr5	37371191	37371525	335
chr5	37553007	37553214	208
chr5	37704574	37704736	163
chr5	38420801	38420852	52
chr5	38433778	38433851	74
chr5	38464418	38464477	60
chr5	38473171	38473450	280
chr5	38556965	38557046	82
chr5	38599227	38599250	24
chr5	38845628	38845710	83
chr5	38872463	38872508	46
chr5	39074671	39075224	554
chr5	39100911	39101142	232
chr5	39217917	39218231	315
chr5	39274529	39274789	261
chr5	39399633	39399677	45
chr5	39411341	39411550	210
chr5	39494160	39494462	303
chr5	39527399	39527399	1
chr5	39650412	39650911	500
chr5	39892800	39893157	358
chr5	40108721	40108891	171
chr5	40109162	40109242	81
chr5	40198850	40198878	29
chr5	40199021	40199184	164
chr5	40202889	40202969	81
chr5	40224298	40224536	239
chr5	40333430	40333504	75
chr5	40333780	40333922	143
chr5	40410814	40410856	43
chr5	40437611	40437823	213
chr5	40755104	40755131	28
chr5	40755703	40755887	185
chr5	40842549	40842715	167
chr5	40904973	40905039	67
chr5	40991368	40991374	7
chr5	41708393	41708547	155
chr5	41794740	41794769	30
chr5	41836095	41836104	10
chr5	41870314	41870372	59
chr5	41870628	41870640	13
chr5	41921948	41922113	166
chr5	41924953	41925894	942
chr5	42423124	42423157	34
chr5	42423565	42423707	143
chr5	42547496	42547508	13
chr5	42732414	42732690	277
chr5	42757159	42757315	157
chr5	42908803	42909143	341
chr5	42949355	42949414	60
chr5	42993137	42993428	292
chr5	43000330	43000358	29
chr5	43007503	43007643	141
chr5	43008794	43008805	12
chr5	43009628	43009819	192
chr5	43017955	43018026	72
chr5	43018768	43018833	66
chr5	43020072	43020131	60
chr5	43120991	43121202	212
chr5	43121380	43121735	356
chr5	43167796	43168336	541
chr5	43313842	43313870	29
chr5	43389610	43389816	207
chr5	43389986	43389990	5
chr5	43483391	43483785	395
chr5	43515308	43515536	229
chr5	43631270	43631281	12
chr5	44808975	44808984	10
chr5	44876021	44876210	190
chr5	45386022	45386101	80
chr5	45521094	45521334	241
chr5	45696262	45696471	210
chr5	50963050	50963228	179
chr5	52140554	52140685	132
chr5	52449517	52450003	487
chr5	52788221	52788498	278
chr5	52799824	52799942	119
chr5	52800260	52800348	89
chr5	52800640	52800730	91
chr5	52837085	52837156	72
chr5	52989334	52989359	26
chr5	52989601	52989937	337
chr5	53005251	53005329	79
chr5	53019413	53019568	156
chr5	53027641	53027955	315
chr5	53031734	53031776	43
chr5	53032044	53032109	66
chr5	53069529	53069707	179
chr5	53069921	53069965	45
chr5	53327837	53328002	166
chr5	53328250	53328440	191
chr5	53378722	53378875	154
chr5	53478473	53478786	314
chr5	53560616	53560726	111
chr5	53560964	53561057	94
chr5	53779545	53779771	227
chr5	54062868	54063466	599
chr5	54520298	54520724	427
chr5	54703310	54703609	300
chr5	54807749	54807885	137
chr5	54835919	54836042	124
chr5	54874165	54874502	338
chr5	55160187	55160208	22
chr5	55161009	55161176	168
chr5	55173623	55173767	145
chr5	55534527	55534855	329
chr5	55535021	55535057	37
chr5	55601198	55601337	140
chr5	55601592	55601645	54
chr5	55923446	55923648	203
chr5	55994535	55994754	220
chr5	56011972	56011980	9
chr5	56012309	56012357	49
chr5	56085264	56085544	281
chr5	56116983	56117051	69
chr5	56123428	56123627	200
chr5	56124197	56124220	24
chr5	56140110	56140493	384
chr5	56175274	56175572	299
chr5	56211493	56211596	104
chr5	56270833	56270890	58
chr5	56350350	56350444	95
chr5	56838508	56838676	169
chr5	56851445	56851476	32
chr5	57173613	57173829	217
chr5	57298253	57298448	196
chr5	57299001	57299105	105
chr5	57451521	57451741	221
chr5	57451882	57452180	299
chr5	57488298	57488402	105
chr5	57488763	57488885	123
chr5	57693059	57693182	124
chr5	57835082	57835394	313
chr5	58089060	58089266	207
chr5	58241714	58241777	64
chr5	58294867	58295111	245
chr5	58460329	58460642	314
chr5	58582606	58582850	245
chr5	58583152	58583332	181
chr5	58629501	58630034	534
chr5	58648875	58648917	43
chr5	58667054	58667163	110
chr5	58760034	58760438	405
chr5	58886743	58886755	13
chr5	58922620	58922768	149
chr5	59038983	59039794	812
chr5	59079984	59080065	82
chr5	59127984	59128074	91
chr5	59275622	59275834	213
chr5	59287676	59287764	89
chr5	59288162	59288220	59
chr5	59296879	59297128	250
chr5	59299103	59299124	22
chr5	59648928	59649097	170
chr5	59709995	59710290	296
chr5	59722836	59723080	245
chr5	59744715	59745083	369
chr5	59790639	59790848	210
chr5	59893819	59894175	357
chr5	60208914	60209113	200
chr5	60287049	60287501	453
chr5	60700089	60700173	85
chr5	60945664	60946176	513
chr5	61263792	61263841	50
chr5	61264158	61264255	98
chr5	61275756	61275945	190
chr5	61277256	61277506	251
chr5	61298640	61299106	467
chr5	61323336	61323453	118
chr5	61342440	61342488	49
chr5	61450396	61450573	178
chr5	61467831	61468020	190
chr5	61631680	61631848	169
chr5	61673214	61673418	205
chr5	62143744	62144056	313
chr5	62144551	62144853	303
chr5	62223381	62223424	44
chr5	62233501	62233697	197
chr5	62277159	62277324	166
chr5	62403830	62403856	27
chr5	62460730	62460937	208
chr5	62576530	62577044	515
chr5	62584566	62584926	361
chr5	62585778	62585933	156
chr5	63073449	63073664	216
chr5	63262223	63262357	135
chr5	64210786	64210977	192
chr5	64768272	64768420	149
chr5	64794107	64794313	207
chr5	64794425	64794607	183
chr5	65035690	65035887	198
chr5	65103288	65103536	249
chr5	65137487	65137657	171
chr5	65142828	65142933	106
chr5	65262698	65263133	436
chr5	65359921	65360087	167
chr5	65545676	65545932	257
chr5	65563354	65563774	421
chr5	65624068	65624080	13
chr5	65778151	65778346	196
chr5	66596373	66596657	285
chr5	66830073	66830099	27
chr5	66843404	66843812	409
chr5	66848674	66849012	339
chr5	66860707	66860724	18
chr5	66864363	66864605	243
chr5	66864777	66864778	2
chr5	67004230	67004366	137
chr5	67004730	67004949	220
chr5	67011401	67011541	141
chr5	67094926	67095211	286
chr5	67095482	67095554	73
chr5	67095736	67096040	305
chr5	67166034	67166070	37
chr5	67166441	67166632	192
chr5	67182508	67182517	10
chr5	67215555	67215770	216
chr5	67244771	67244771	1
chr5	67285907	67285993	87
chr5	67306737	67306742	6
chr5	67404439	67404491	53
chr5	67404726	67404743	18
chr5	67413802	67413859	58
chr5	67450398	67450731	334
chr5	67910826	67911047	222
chr5	68215080	68215222	143
chr5	68249102	68249176	75
chr5	68288039	68288202	164
chr5	68288736	68288958	223
chr5	68352821	68352855	35
chr5	68434117	68434148	32
chr5	68434538	68434554	17
chr5	68445792	68446049	258
chr5	69043246	69043343	98
chr5	69094075	69094096	22
chr5	69189085	69189364	280
chr5	69217694	69217770	77
chr5	69234523	69234768	246
chr5	69235041	69235227	187
chr5	69334875	69334883	9
chr5	69521329	69521373	45
chr5	69521518	69521576	59
chr5	71601414	71601607	194
chr5	71757520	71757667	148
chr5	71932829	71932881	53
chr5	72166332	72166505	174
chr5	72245179	72245345	167
chr5	72320504	72320606	103
chr5	72355867	72355875	9
chr5	72452379	72452455	77
chr5	72486464	72486844	381
chr5	72556714	72557207	494
chr5	72604099	72604144	46
chr5	72624667	72625122	456
chr5	72647859	72648022	164
chr5	72816401	72816653	253
chr5	72848166	72848353	188
chr5	72871182	72871241	60
chr5	72955452	72955495	44
chr5	73031178	73031314	137
chr5	73154254	73154400	147
chr5	73216139	73216563	425
chr5	73371115	73371119	5
chr5	73448590	73448874	285
chr5	73464673	73464820	148
chr5	73498481	73498643	163
chr5	73506956	73507324	369
chr5	73519599	73519600	2
chr5	73536763	73536949	187
chr5	73565342	73565371	30
chr5	73617941	73618165	225
chr5	73638707	73638795	89
chr5	73673022	73673160	139
chr5	73673394	73673424	31
chr5	73740611	73740690	80
chr5	73741017	73741119	103
chr5	73774985	73775209	225
chr5	73918733	73918810	78
chr5	73919127	73919304	178
chr5	74098380	74098749	370
chr5	74149558	74149863	306
chr5	74201610	74201860	251
chr5	74251236	74251393	158
chr5	74296905	74297143	239
chr5	74408175	74408279	105
chr5	74415735	74416152	418
chr5	74433689	74434033	345
chr5	74538121	74538578	458
chr5	74575762	74575774	13
chr5	74575934	74576065	132
chr5	74640531	74640730	200
chr5	74649014	74649181	168
chr5	74685264	74685299	36
chr5	74722234	74722552	319
chr5	74766920	74767035	116
chr5	74935530	74935853	324
chr5	75053751	75053842	92
chr5	75054011	75054469	459
chr5	75236653	75236675	23
chr5	75336244	75336346	103
chr5	75336788	75336839	52
chr5	75337282	75337295	14
chr5	75368475	75368980	506
chr5	75465591	75465901	311
chr5	75511168	75511723	556
chr5	75558182	75558423	242
chr5	75668832	75669076	245
chr5	75677716	75677760	45
chr5	76114450	76114712	263
chr5	76601591	76601936	346
chr5	76625400	76625620	221
chr5	76691217	76691235	19
chr5	76691635	76691652	18
chr5	76718626	76718683	58
chr5	76739274	76739346	73
chr5	76782481	76782950	470
chr5	76791252	76791421	170
chr5	76807256	76807545	290
chr5	76819581	76819895	315
chr5	76831363	76831371	9
chr5	76959094	76959230	137
chr5	76959540	76959581	42
chr5	77077796	77077961	166
chr5	77086699	77086732	34
chr5	77087399	77087711	313
chr5	77133151	77133196	46
chr5	77492050	77492131	82
chr5	77776561	77776629	69
chr5	77867273	77867637	365
chr5	77893789	77893814	26
chr5	78057394	78057399	6
chr5	78243619	78243999	381
chr5	78295101	78295136	36
chr5	78359983	78360164	182
chr5	78360502	78360635	134
chr5	78510698	78510716	19
chr5	78518556	78518579	24
chr5	78518912	78518928	17
chr5	78527168	78527183	16
chr5	78568419	78568828	410
chr5	78586383	78586523	141
chr5	78595581	78595609	29
chr5	78638452	78638469	18
chr5	78640213	78640379	167
chr5	78771660	78771800	141
chr5	78772151	78772191	41
chr5	78787534	78788116	583
chr5	78841968	78842181	214
chr5	78908259	78908312	54
chr5	78908671	78908806	136
chr5	78972871	78972891	21
chr5	78973109	78973145	37
chr5	79021459	79021510	52
chr5	79235752	79235766	15
chr5	79255922	79256261	340
chr5	79464672	79464839	168
chr5	79689502	79689682	181
chr5	79991058	79991328	271
chr5	80083260	80083478	219
chr5	80255289	80255605	317
chr5	80256327	80256500	174
chr5	80407622	80407637	16
chr5	80481201	80481233	33
chr5	80487907	80488581	675
chr5	80517125	80517139	15
chr5	80655092	80655237	146
chr5	80967532	80967577	46
chr5	80967974	80968003	30
chr5	81194953	81194999	47
chr5	81232973	81233307	335
chr5	81233508	81233529	22
chr5	81301378	81301417	40
chr5	81301897	81302067	171
chr5	81394669	81394717	49
chr5	81420310	81420338	29
chr5	81420531	81420706	176
chr5	81626598	81626601	4
chr5	81751269	81751380	112
chr5	81769148	81769229	82
chr5	81779159	81779536	378
chr5	81851734	81851807	74
chr5	81857559	81857842	284
chr5	81971924	81972419	496
chr5	82259174	82259416	243
chr5	82269507	82269774	268
chr5	82269935	82270018	84
chr5	82278176	82278580	405
chr5	82351909	82351937	29
chr5	82352112	82352264	153
chr5	82357595	82358070	476
chr5	82397310	82397311	2
chr5	82405543	82405929	387
chr5	82406247	82406260	14
chr5	82406649	82406768	120
chr5	83045037	83045218	182
chr5	83096231	83096328	98
chr5	83400822	83400966	145
chr5	83564358	83564359	2
chr5	83632928	83632940	13
chr5	83722290	83722447	158
chr5	83722591	83722629	39
chr5	83776723	83776881	159
chr5	83848853	83849002	150
chr5	84306495	84306648	154
chr5	84306899	84306905	7
chr5	84382212	84382296	85
chr5	84635349	84635537	189
chr5	85048907	85049065	159
chr5	85049101	85049320	220
chr5	86617948	86618128	181
chr5	86679615	86679765	151
chr5	87195459	87195704	246
chr5	87268282	87268527	246
chr5	87340666	87340818	153
chr5	87412598	87412725	128
chr5	87413106	87413162	57
chr5	87781374	87781579	206
chr5	88141348	88141394	47
chr5	88691163	88691182	20
chr5	88784899	88785318	420
chr5	88815091	88815316	226
chr5	88833381	88833763	383
chr5	88889699	88889947	249
chr5	89930648	89930782	135
chr5	90135178	90135208	31
chr5	90161185	90161389	205
chr5	90410250	90410313	64
chr5	90529677	90529828	152
chr5	90558382	90558607	226
chr5	90866323	90866510	188
chr5	90878914	90878923	10
chr5	90879166	90879214	49
chr5	90909051	90909555	505
chr5	90967993	90968109	117
chr5	91102064	91102136	73
chr5	91114500	91114725	226
chr5	91162482	91162625	144
chr5	91162988	91163023	36
chr5	91189987	91190105	119
chr5	91190441	91190496	56
chr5	91279699	91279851	153
chr5	91280527	91280853	327
chr5	91380596	91381098	503
chr5	91383759	91383806	48
chr5	92505078	92505183	106
chr5	92518244	92518481	238
chr5	92518642	92518748	107
chr5	92552454	92552780	327
chr5	92991604	92991703	100
chr5	93162497	93162641	145
chr5	93274149	93274169	21
chr5	93349913	93349961	49
chr5	93359863	93359911	49
chr5	93512562	93512841	280
chr5	93513137	93513204	68
chr5	93620633	93620680	48
chr5	93620867	93620993	127
chr5	93735615	93735762	148
chr5	93791251	93791721	471
chr5	93831499	93831604	106
chr5	93873825	93874563	739
chr5	94111226	94111596	371
chr5	94422884	94423073	190
chr5	94617916	94618112	197
chr5	94738011	94738308	298
chr5	95138276	95138668	393
chr5	95178225	95178263	39
chr5	95178535	95178553	19
chr5	95262993	95263167	175
chr5	95554552	95554698	147
chr5	95644434	95644605	172
chr5	95646755	95646943	189
chr5	95669787	95670054	268
chr5	95823491	95823767	277
chr5	95824077	95824143	67
chr5	95835124	95835142	19
chr5	95857347	95857581	235
chr5	95870366	95870550	185
chr5	95959883	95960297	415
chr5	95960506	95960767	262
chr5	96049511	96049772	262
chr5	96068250	96068400	151
chr5	96259478	96259482	5
chr5	96402341	96402478	138
chr5	96408565	96408689	125
chr5	96537665	96537888	224
chr5	96572661	96572792	132
chr5	96573188	96573323	136
chr5	96614136	96614164	29
chr5	96614596	96614608	13
chr5	96661746	96661913	168
chr5	96662207	96662254	48
chr5	96662836	96663002	167
chr5	96702559	96702904	346
chr5	96780787	96781075	289
chr5	96807974	96808323	350
chr5	96824055	96824214	160
chr5	96882075	96882079	5
chr5	96921458	96921675	218
chr5	96934776	96934915	140
chr5	96935203	96935318	116
chr5	96935321	96935380	60
chr5	96935779	96935867	89
chr5	96936107	96936174	68
chr5	96967958	96968119	162
chr5	96968327	96968466	140
chr5	97044293	97044463	171
chr5	97142598	97142634	37
chr5	97142855	97142883	29
chr5	97183248	97183303	56
chr5	97183313	97183704	392
chr5	97545903	97546011	109
chr5	97657558	97657631	74
chr5	97735326	97735633	308
chr5	98108623	98108827	205
chr5	98309617	98309728	112
chr5	98455175	98455412	238
chr5	98570772	98571146	375
chr5	98605033	98605273	241
chr5	98773167	98773417	251
chr5	99020104	99020264	161
chr5	99020602	99020636	35
chr5	99536006	99536110	105
chr5	99900712	99900810	99
chr5	100270190	100270758	569
chr5	100535576	100535835	260
chr5	100576093	100576213	121
chr5	100778005	100778084	80
chr5	100846720	100846900	181
chr5	100901166	100901305	140
chr5	100903280	100903448	169
chr5	101678537	101678843	307
chr5	102715379	102715626	248
chr5	102754680	102755066	387
chr5	102755230	102755397	168
chr5	102771462	102771625	164
chr5	102771788	102772007	220
chr5	102865870	102866208	339
chr5	102911869	102912075	207
chr5	103059731	103060107	377
chr5	103119688	103119796	109
chr5	103218349	103218445	97
chr5	103224343	103224663	321
chr5	103258404	103258418	15
chr5	103258767	103258951	185
chr5	103562710	103562721	12
chr5	103562875	103563090	216
chr5	103667232	103667443	212
chr5	103668209	103668333	125
chr5	104179051	104179329	279
chr5	104344993	104345410	418
chr5	106314240	106314443	204
chr5	106397659	106397745	87
chr5	107218678	107218879	202
chr5	107389209	107389467	259
chr5	107425564	107425570	7
chr5	107432023	107432178	156
chr5	107469546	107469836	291
chr5	107565964	107566192	229
chr5	107571283	107571361	79
chr5	107571736	107571756	21
chr5	107572390	107572497	108
chr5	107633087	107633426	340
chr5	107669526	107669811	286
chr5	107869949	107870094	146
chr5	107968981	107969309	329
chr5	108296004	108296271	268
chr5	108651082	108651148	67
chr5	108727812	108728104	293
chr5	108735924	108736088	165
chr5	108748979	108749255	277
chr5	108884721	108884812	92
chr5	109105607	109105646	40
chr5	109668358	109668839	482
chr5	109690970	109691074	105
chr5	109691422	109691431	10
chr5	109759295	109759619	325
chr5	109779376	109779590	215
chr5	109865550	109865589	40
chr5	109866429	109866447	19
chr5	111070604	111070674	71
chr5	111070862	111070956	95
chr5	111092181	111092223	43
chr5	111099193	111099508	316
chr5	111223866	111224301	436
chr5	111394584	111394894	311
chr5	111530348	111530360	13
chr5	111530573	111530638	66
chr5	111550817	111550952	136
chr5	111552186	111552403	218
chr5	111563739	111563779	41
chr5	111584876	111585101	226
chr5	111680837	111680847	11
chr5	111698594	111698640	47
chr5	111742733	111742986	254
chr5	111748039	111748183	145
chr5	111757371	111757548	178
chr5	111757999	111758264	266
chr5	112147077	112147380	304
chr5	112160664	112160674	11
chr5	112160896	112161039	144
chr5	112254254	112254424	171
chr5	112338644	112338703	60
chr5	112412037	112412142	106
chr5	112417946	112418309	364
chr5	112419657	112419966	310
chr5	112472594	112472634	41
chr5	112472942	112472947	6
chr5	112486328	112486387	60
chr5	112529663	112529811	149
chr5	112576148	112576399	252
chr5	112707341	112707343	3
chr5	112737934	112738084	151
chr5	112757528	112757599	72
chr5	112848132	112848274	143
chr5	112922066	112922286	221
chr5	112958415	112958552	138
chr5	112958827	112958877	51
chr5	112963883	112963964	82
chr5	112964205	112964227	23
chr5	112977008	112977344	337
chr5	113020577	113020584	8
chr5	113050850	113051330	481
chr5	113058777	113059052	276
chr5	113059600	113059858	259
chr5	113081784	113081980	197
chr5	113090899	113091360	462
chr5	113167141	113167395	255
chr5	113224134	113224312	179
chr5	113224494	113224989	496
chr5	113250781	113251037	257
chr5	113294767	113294781	15
chr5	113295102	113295124	23
chr5	113330778	113330961	184
chr5	113371714	113371828	115
chr5	113488457	113488718	262
chr5	113495594	113495760	167
chr5	113513614	113513905	292
chr5	113606327	113606425	99
chr5	113606790	113606795	6
chr5	113615876	113616084	209
chr5	113748214	113748373	160
chr5	113748578	113748736	159
chr5	113806268	113806301	34
chr5	114319902	114319921	20
chr5	114325808	114325889	82
chr5	114361910	114362187	278
chr5	115169612	115170053	442
chr5	115179145	115179488	344
chr5	115246527	115246543	17
chr5	115296041	115296353	313
chr5	115349263	115349622	360
chr5	115366611	115366777	167
chr5	115455377	115455597	221
chr5	115460504	115460560	57
chr5	115626565	115626605	41
chr5	115634929	115634946	18
chr5	115962475	115962532	58
chr5	115962769	115962994	226
chr5	115986386	115986566	181
chr5	115987375	115987566	192
chr5	116084258	116084658	401
chr5	116137761	116137965	205
chr5	116382875	116383230	356
chr5	116389112	116389193	82
chr5	116395809	116396045	237
chr5	118988186	118988509	324
chr5	119070307	119070568	262
chr5	119071160	119071305	146
chr5	119268239	119268983	745
chr5	119303051	119303060	10
chr5	119334967	119335150	184
chr5	119356077	119356315	239
chr5	119397747	119397924	178
chr5	119411505	119411933	429
chr5	120446511	120446607	97
chr5	121189363	121189671	309
chr5	121251981	121252021	41
chr5	121252247	121252564	318
chr5	121961602	121961637	36
chr5	122099272	122099481	210
chr5	122129661	122129810	150
chr5	122154854	122155243	390
chr5	122182396	122182820	425
chr5	122187759	122187848	90
chr5	122313041	122313324	284
chr5	122350616	122350891	276
chr5	122358422	122358725	304
chr5	122656004	122656530	527
chr5	122727173	122727179	7
chr5	122751459	122751485	27
chr5	122845030	122845327	298
chr5	123036988	123037240	253
chr5	123423321	123423379	59
chr5	123511796	123511885	90
chr5	123814451	123814455	5
chr5	123881757	123881769	13
chr5	124193422	124193702	281
chr5	124264156	124264416	261
chr5	124438796	124439230	435
chr5	124584045	124584172	128
chr5	124590800	124590997	198
chr5	124599624	124599628	5
chr5	124651445	124651803	359
chr5	124656249	124656304	56
chr5	124927812	124928004	193
chr5	125093983	125094245	263
chr5	125549458	125549523	66
chr5	125550251	125550311	61
chr5	125559184	125559191	8
chr5	126002474	126002588	115
chr5	126354056	126354442	387
chr5	126423414	126423745	332
chr5	126477641	126478245	605
chr5	126544241	126544406	166
chr5	126594816	126594938	123
chr5	126811591	126811616	26
chr5	126811988	126812345	358
chr5	126851976	126852215	240
chr5	126869122	126869440	319
chr5	126884242	126884385	144
chr5	126970508	126970910	403
chr5	127030410	127030731	322
chr5	127031022	127031069	48
chr5	127041100	127041375	276
chr5	127206374	127206375	2
chr5	127206584	127206720	137
chr5	127229606	127229833	228
chr5	127290261	127290367	107
chr5	127290953	127291054	102
chr5	127296170	127296579	410
chr5	127517852	127517972	121
chr5	127802117	127802168	52
chr5	127858688	127858706	19
chr5	127863696	127863794	99
chr5	127872060	127872119	60
chr5	127872471	127872480	10
chr5	127878130	127878237	108
chr5	127887304	127887467	164
chr5	128537598	128537877	280
chr5	128644958	128645159	202
chr5	128773394	128773545	152
chr5	128782521	128782525	5
chr5	128782698	128782719	22
chr5	129094180	129094570	391
chr5	129094902	129095168	267
chr5	129670712	129670944	233
chr5	129768236	129768311	76
chr5	129904024	129904368	345
chr5	129963442	129963685	244
chr5	131242992	131243154	163
chr5	131379947	131379996	50
chr5	131610673	131610719	47
chr5	131634703	131634981	279
chr5	132086069	132086261	193
chr5	132180016	132180048	33
chr5	132180381	132180537	157
chr5	132293416	132294635	1220
chr5	132295456	132295457	2
chr5	132296652	132296680	29
chr5	132369995	132370169	175
chr5	132386732	132386965	234
chr5	132419909	132419913	5
chr5	132426629	132426663	35
chr5	132464391	132464808	418
chr5	132466384	132466495	112
chr5	132497356	132497620	265
chr5	132497720	132497763	44
chr5	132526700	132526975	276
chr5	132677248	132677251	4
chr5	132737366	132737490	125
chr5	132737747	132737797	51
chr5	132777773	132777957	185
chr5	132782139	132782145	7
chr5	132820358	132820411	54
chr5	132826469	132826689	221
chr5	132829932	132830207	276
chr5	132840060	132840503	444
chr5	132866358	132866424	67
chr5	132866805	132867072	268
chr5	132907225	132907285	61
chr5	132910281	132910452	172
chr5	132963657	132963838	182
chr5	133026150	133026208	59
chr5	133052102	133052272	171
chr5	133111165	133111438	274
chr5	133214390	133215102	713
chr5	133240797	133240816	20
chr5	133248135	133248145	11
chr5	133482186	133482343	158
chr5	133602532	133603145	614
chr5	133735248	133735257	10
chr5	134004999	134005580	582
chr5	134146095	134146305	211
chr5	134226055	134226130	76
chr5	134226450	134226669	220
chr5	134245383	134245538	156
chr5	134366889	134367035	147
chr5	134367177	134367263	87
chr5	134371220	134371393	174
chr5	134411663	134411788	126
chr5	134412188	134412233	46
chr5	134452087	134452147	61
chr5	134466773	134466921	149
chr5	134552313	134552449	137
chr5	134554817	134554977	161
chr5	134562299	134562361	63
chr5	134577316	134577466	151
chr5	134648175	134648276	102
chr5	134648480	134648587	108
chr5	134737838	134737850	13
chr5	134738038	134738227	190
chr5	134738530	134738711	182
chr5	134739087	134739445	359
chr5	134758342	134758408	67
chr5	134758808	134759008	201
chr5	134874174	134874568	395
chr5	134875007	134875042	36
chr5	134904617	134904764	148
chr5	135191415	135191481	67
chr5	135208719	135208744	26
chr5	135246768	135246970	203
chr5	135377178	135377445	268
chr5	135378088	135378259	172
chr5	135466517	135466595	79
chr5	135551786	135551795	10
chr5	135560914	135561073	160
chr5	135834250	135834582	333
chr5	135887507	135887772	266
chr5	136058522	136058570	49
chr5	136133293	136133576	284
chr5	136191628	136191939	312
chr5	136374063	136374093	31
chr5	136374229	136374390	162
chr5	136620100	136620165	66
chr5	137032992	137033213	222
chr5	137061474	137061489	16
chr5	137061677	137061699	23
chr5	137072811	137072990	180
chr5	137192527	137192758	232
chr5	137220734	137220816	83
chr5	137301089	137301230	142
chr5	137361093	137361128	36
chr5	137361585	137361671	87
chr5	137470958	137471127	170
chr5	137491162	137491283	122
chr5	137491454	137491463	10
chr5	137629702	137629763	62
chr5	137660400	137660476	77
chr5	137660642	137660780	139
chr5	137695810	137695945	136
chr5	137707094	137707173	80
chr5	137754267	137754483	217
chr5	138036309	138036466	158
chr5	138178385	138178592	208
chr5	138222898	138223065	168
chr5	138241690	138241838	149
chr5	138259154	138259345	192
chr5	138283373	138283578	206
chr5	138338054	138338149	96
chr5	138450246	138450304	59
chr5	138464043	138464057	15
chr5	138464311	138464349	39
chr5	138536660	138537083	424
chr5	138543937	138543942	6
chr5	138575641	138575647	7
chr5	138575910	138575941	32
chr5	138575989	138576132	144
chr5	138579532	138579576	45
chr5	138605604	138605967	364
chr5	138611595	138611746	152
chr5	138611898	138612002	105
chr5	138633336	138633376	41
chr5	138654474	138654630	157
chr5	138686743	138686780	38
chr5	138686963	138687020	58
chr5	138789598	138790085	488
chr5	138900822	138901055	234
chr5	138974702	138974743	42
chr5	138985420	138985716	297
chr5	139028137	139028284	148
chr5	139262417	139262723	307
chr5	139273431	139273582	152
chr5	139293925	139294287	363
chr5	139342455	139342488	34
chr5	139388351	139388507	157
chr5	139403821	139403946	126
chr5	139439722	139440018	297
chr5	139459563	139459712	150
chr5	139461970	139462150	181
chr5	139462701	139462819	119
chr5	139463040	139463133	94
chr5	139473356	139473453	98
chr5	139473621	139473655	35
chr5	139496036	139496143	108
chr5	139513454	139513670	217
chr5	139517883	139518248	366
chr5	139560897	139560906	10
chr5	139633516	139633590	75
chr5	139661186	139661214	29
chr5	139725099	139725300	202
chr5	139765632	139765840	209
chr5	139775226	139775324	99
chr5	139968661	139968875	215
chr5	140054099	140054749	651
chr5	140114589	140114855	267
chr5	140132256	140132368	113
chr5	140145857	140146008	152
chr5	140157171	140157400	230
chr5	140216839	140216926	88
chr5	140246304	140246451	148
chr5	140261545	140261610	66
chr5	140267837	140267992	156
chr5	140322793	140322953	161
chr5	140323110	140323143	34
chr5	140329819	140329900	82
chr5	140357710	140357715	6
chr5	140373280	140373407	128
chr5	140401812	140401893	82
chr5	140547803	140547827	25
chr5	140557218	140557395	178
chr5	140564284	140564569	286
chr5	140632698	140632718	21
chr5	140639537	140639587	51
chr5	140648096	140648193	98
chr5	140664244	140664326	83
chr5	140691038	140691227	190
chr5	140711471	140711493	23
chr5	140726292	140726375	84
chr5	140926569	140926892	324
chr5	141320362	141320826	465
chr5	141326123	141326173	51
chr5	141412977	141413191	215
chr5	141476684	141476818	135
chr5	141605768	141605808	41
chr5	141619022	141619317	296
chr5	141636259	141636449	191
chr5	141641948	141642130	183
chr5	141680824	141680839	16
chr5	141681163	141681176	14
chr5	141692352	141692451	100
chr5	141849687	141849994	308
chr5	141941169	141941179	11
chr5	141947557	141947704	148
chr5	141960631	141960740	110
chr5	141960952	141960973	22
chr5	142025190	142025304	115
chr5	142145269	142145273	5
chr5	142222542	142222650	109
chr5	142280182	142280260	79
chr5	142324625	142324778	154
chr5	142426237	142426455	219
chr5	142446505	142446570	66
chr5	142472278	142472411	134
chr5	142548804	142548809	6
chr5	142645417	142645439	23
chr5	142674485	142674584	100
chr5	142674745	142674764	20
chr5	142713231	142713297	67
chr5	142713625	142713629	5
chr5	142743692	142743693	2
chr5	142743990	142744093	104
chr5	142769894	142770198	305
chr5	142770414	142770453	40
chr5	142771396	142771536	141
chr5	142829841	142830063	223
chr5	142866801	142866978	178
chr5	142922609	142922712	104
chr5	142982233	142982249	17
chr5	142982597	142982770	174
chr5	143003214	143003291	78
chr5	143126250	143126468	219
chr5	143126759	143126907	149
chr5	143212383	143212643	261
chr5	143220948	143221101	154
chr5	143311770	143311917	148
chr5	143351062	143351231	170
chr5	143586181	143586450	270
chr5	143844682	143844842	161
chr5	143922701	143922783	83
chr5	143922950	143922972	23
chr5	143986057	143986379	323
chr5	144072650	144072786	137
chr5	144170391	144170428	38
chr5	144183267	144183512	246
chr5	144368678	144368851	174
chr5	145221479	145221719	241
chr5	145362643	145362712	70
chr5	145531111	145531267	157
chr5	145797589	145797691	103
chr5	145812230	145812695	466
chr5	145835473	145835746	274
chr5	145888071	145888079	9
chr5	145888229	145888279	51
chr5	145936475	145936542	68
chr5	145936787	145936789	3
chr5	146182283	146182428	146
chr5	146183073	146183157	85
chr5	146203165	146203185	21
chr5	146447338	146447406	69
chr5	146461282	146461587	306
chr5	146474966	146475390	425
chr5	146966140	146966399	260
chr5	147234965	147235135	171
chr5	147304028	147304227	200
chr5	147310175	147310299	125
chr5	147310594	147310641	48
chr5	147391810	147391833	24
chr5	147403967	147403976	10
chr5	147404536	147404574	39
chr5	147417163	147417563	401
chr5	147453891	147453938	48
chr5	147454107	147454551	445
chr5	147466330	147466906	577
chr5	147480193	147480254	62
chr5	147484012	147484126	115
chr5	147484528	147484618	91
chr5	147509909	147509983	75
chr5	147510235	147510247	13
chr5	147558970	147558981	12
chr5	147822659	147822859	201
chr5	147899022	147899284	263
chr5	148090787	148091077	291
chr5	148146333	148146334	2
chr5	148374835	148374839	5
chr5	148391393	148391700	308
chr5	148401612	148402043	432
chr5	148417275	148417284	10
chr5	148469404	148469736	333
chr5	148482997	148483008	12
chr5	148483251	148483307	57
chr5	148619613	148619848	236
chr5	148731142	148731308	167
chr5	148805410	148805447	38
chr5	148913005	148913033	29
chr5	148972814	148973022	209
chr5	148973311	148973347	37
chr5	149035704	149035723	20
chr5	149114559	149114641	83
chr5	149174144	149174175	32
chr5	149212535	149212584	50
chr5	149272193	149272201	9
chr5	149289295	149289370	76
chr5	149289577	149289682	106
chr5	149298768	149298974	207
chr5	149344961	149345311	351
chr5	149367411	149367849	439
chr5	149371550	149371741	192
chr5	149446130	149446301	172
chr5	149452084	149452152	69
chr5	149471426	149471470	45
chr5	149551368	149551398	31
chr5	149564784	149564798	15
chr5	149582171	149582399	229
chr5	149597027	149597045	19
chr5	149632397	149632894	498
chr5	149782373	149782586	214
chr5	149805797	149805958	162
chr5	149806232	149806402	171
chr5	149932873	149933027	155
chr5	149939284	149939296	13
chr5	149960316	149960526	211
chr5	149960766	149961005	240
chr5	150000500	150000747	248
chr5	150022399	150022408	10
chr5	150130045	150130356	312
chr5	150155706	150155922	217
chr5	150161542	150161704	163
chr5	150218073	150218192	120
chr5	150409873	150410027	155
chr5	150428573	150428581	9
chr5	150436461	150436509	49
chr5	150487795	150487980	186
chr5	150497637	150497687	51
chr5	150497953	150498073	121
chr5	150514967	150515176	210
chr5	150589681	150589908	228
chr5	150632874	150633049	176
chr5	150641168	150641316	149
chr5	150672385	150672424	40
chr5	150700863	150700964	102
chr5	150759127	150759284	158
chr5	150778462	150778471	10
chr5	151023735	151023830	96
chr5	151037884	151038207	324
chr5	151038463	151038763	301
chr5	151051927	151052059	133
chr5	151081176	151081381	206
chr5	151157565	151158074	510
chr5	151223614	151223789	176
chr5	151252544	151252701	158
chr5	151253352	151253378	27
chr5	151659065	151659068	4
chr5	151665563	151665756	194
chr5	151678522	151678533	12
chr5	151699620	151699668	49
chr5	151745259	151745294	36
chr5	151745684	151745788	105
chr5	151758416	151759041	626
chr5	151825597	151825625	29
chr5	153551661	153551708	48
chr5	153619982	153620041	60
chr5	153628867	153628868	2
chr5	154038563	154038714	152
chr5	154072108	154072379	272
chr5	154072551	154072579	29
chr5	154180365	154180513	149
chr5	154190157	154190403	247
chr5	154191999	154192197	199
chr5	154199105	154199258	154
chr5	154238727	154238885	159
chr5	154239034	154239198	165
chr5	154286781	154286791	11
chr5	154287002	154287177	176
chr5	154390040	154390202	163
chr5	154390351	154390698	348
chr5	154397477	154397841	365
chr5	154405486	154405675	190
chr5	154445523	154445577	55
chr5	154445797	154445984	188
chr5	154647131	154647496	366
chr5	154754935	154755194	260
chr5	154844978	154845028	51
chr5	154850705	154850730	26
chr5	154857457	154857550	94
chr5	154857708	154857965	258
chr5	154937976	154938350	375
chr5	154998095	154998193	99
chr5	155049771	155049923	153
chr5	157253396	157253828	433
chr5	157328498	157328529	32
chr5	157351179	157351646	468
chr5	157390547	157390859	313
chr5	157541412	157541436	25
chr5	157554132	157554276	145
chr5	157564562	157564691	130
chr5	157671237	157671409	173
chr5	157718468	157718576	109
chr5	157718763	157718911	149
chr5	157743593	157743670	78
chr5	157762230	157762315	86
chr5	157828260	157828558	299
chr5	157858398	157858626	229
chr5	157858988	157859113	126
chr5	157859256	157859296	41
chr5	157995091	157995349	259
chr5	158074910	158075260	351
chr5	158382456	158382575	120
chr5	158385370	158385408	39
chr5	158808023	158808270	248
chr5	159106713	159106721	9
chr5	159107030	159107057	28
chr5	159179044	159179144	101
chr5	159185211	159185230	20
chr5	159207907	159208082	176
chr5	159987351	159987622	272
chr5	160021785	160021792	8
chr5	160071504	160071562	59
chr5	160072107	160072175	69
chr5	160083227	160083263	37
chr5	160165393	160165401	9
chr5	160188297	160188334	38
chr5	160199288	160199578	291
chr5	160268819	160269034	216
chr5	160287371	160287622	252
chr5	160463736	160463915	180
chr5	160584107	160584392	286
chr5	163437338	163437398	61
chr5	163459752	163460184	433
chr5	163461374	163461653	280
chr5	163566051	163566285	235
chr5	163566399	163566594	196
chr5	163696588	163696646	59
chr5	163760775	163760818	44
chr5	163867445	163867911	467
chr5	163894482	163894677	196
chr5	163943589	163943837	249
chr5	164203710	164203994	285
chr5	164233909	164233970	62
chr5	164235163	164235789	627
chr5	167294780	167294897	118
chr5	167295040	167295059	20
chr5	168227247	168227447	201
chr5	168269630	168269638	9
chr5	168317838	168317984	147
chr5	168579169	168579354	186
chr5	168579594	168579662	69
chr5	169164754	169164801	48
chr5	169253782	169254083	302
chr5	169369192	169369280	89
chr5	169369431	169369499	69
chr5	169583435	169583667	233
chr5	169706874	169707211	338
chr5	169945918	169946015	98
chr5	169946201	169946361	161
chr5	169980905	169981045	141
chr5	169989149	169989174	26
chr5	170151515	170151542	28
chr5	170184300	170184371	72
chr5	170598009	170598209	201
chr5	170614912	170615519	608
chr5	170623726	170624003	278
chr5	170633135	170633227	93
chr5	170633576	170633576	1
chr5	170744440	170744447	8
chr5	170744714	170744750	37
chr5	170862568	170862735	168
chr5	170986749	170986911	163
chr5	171162666	171162766	101
chr5	171162958	171163082	125
chr5	171223967	171224125	159
chr5	171337198	171337284	87
chr5	171342503	171342669	167
chr5	171418573	171418747	175
chr5	171418927	171418958	32
chr5	171629967	171630165	199
chr5	171647252	171647359	108
chr5	171647536	171647573	38
chr5	171668139	171668269	131
chr5	171750343	171750534	192
chr5	171985047	171985480	434
chr5	172006662	172006678	17
chr5	172103030	172103057	28
chr5	172156968	172156988	21
chr5	172179811	172180063	253
chr5	172188417	172188465	49
chr5	172188890	172188960	71
chr5	172395469	172395526	58
chr5	172418184	172418274	91
chr5	172437550	172437551	2
chr5	172443480	172443527	48
chr5	172446278	172446828	551
chr5	172479252	172479363	112
chr5	172497147	172497320	174
chr5	172697698	172697736	39
chr5	172721881	172722127	247
chr5	172733379	172733466	88
chr5	172748354	172748495	142
chr5	172748748	172748798	51
chr5	172758142	172758379	238
chr5	172772107	172772530	424
chr5	172798462	172798486	25
chr5	172860615	172860685	71
chr5	172861081	172861086	6
chr5	172879438	172879454	17
chr5	172887253	172887323	71
chr5	172887472	172887541	70
chr5	172898134	172898360	227
chr5	172959102	172959157	56
chr5	172959524	172959666	143
chr5	172983696	172983840	145
chr5	172984218	172984584	367
chr5	173010700	173010899	200
chr5	173029234	173029650	417
chr5	173035549	173035716	168
chr5	173057537	173057674	138
chr5	173094046	173094085	40
chr5	173094239	173094364	126
chr5	173293875	173293894	20
chr5	173332042	173332097	56
chr5	173573021	173573130	110
chr5	173616614	173616626	13
chr5	173764735	173764876	142
chr5	173766432	173766907	476
chr5	173781661	173781714	54
chr5	173918220	173918570	351
chr5	174419501	174419768	268
chr5	174521999	174522325	327
chr5	174532585	174532642	58
chr5	174910505	174910542	38
chr5	174935874	174936050	177
chr5	175478955	175479179	225
chr5	175729942	175730185	244
chr5	175796952	175797183	232
chr5	175871630	175871867	238
chr5	176305901	176306293	393
chr5	176389408	176389460	53
chr5	176447825	176447871	47
chr5	176537747	176537759	13
chr5	176647462	176647491	30
chr5	176994624	176994664	41
chr5	177006437	177006946	510
chr5	177022631	177022800	170
chr5	177113844	177114121	278
chr5	177327580	177327627	48
chr5	177366842	177367235	394
chr5	177370840	177370882	43
chr5	177390488	177390820	333
chr5	177446521	177446563	43
chr5	177454341	177454585	245
chr5	177462504	177462563	60
chr5	177501233	177501366	134
chr5	177517304	177517523	220
chr5	177546350	177546359	10
chr5	177546719	177546857	139
chr5	177553778	177553991	214
chr5	177554157	177554316	160
chr5	177561366	177561380	15
chr5	177607725	177607883	159
chr5	178154137	178154235	99
chr5	178164438	178164452	15
chr5	178204512	178204568	57
chr5	178279866	178279884	19
chr5	178590598	178590958	361
chr5	178642435	178642524	90
chr5	178730681	178730747	67
chr5	178860041	178860128	88
chr5	179023785	179023868	84
chr5	179060090	179060234	145
chr5	179060480	179060822	343
chr5	179550210	179550464	255
chr5	179551088	179551441	354
chr5	179568990	179569223	234
chr5	179606968	179607240	273
chr5	179623426	179623460	35
chr5	179624036	179624154	119
chr5	179658597	179658632	36
chr5	179679111	179679271	161
chr5	179698407	179698553	147
chr5	179732863	179732887	25
chr5	179763135	179763293	159
chr5	179765725	179766020	296
chr5	179793850	179793949	100
chr5	179802026	179802235	210
chr5	180493977	180494234	258
chr5	180785853	180785956	104
chr5	180786727	180786937	211
chr5	180802420	180802516	97
chr5	180831635	180831855	221
chr5	180861030	180861356	327
chr5	181097099	181097182	84
chr5	181170198	181170407	210
chr6	408812	409013	202
chr6	611044	611201	158
chr6	692427	692682	256
chr6	693073	693384	312
chr6	699560	699764	205
chr6	710871	711540	670
chr6	1477507	1477748	242
chr6	1504237	1504716	480
chr6	1685992	1686203	212
chr6	1724727	1724749	23
chr6	1729119	1729317	199
chr6	1895908	1896082	175
chr6	1903906	1904071	166
chr6	1904115	1904366	252
chr6	1904699	1904703	5
chr6	2028608	2028876	269
chr6	2104206	2104494	289
chr6	2111261	2111573	313
chr6	2222471	2222728	258
chr6	2245778	2246101	324
chr6	2576596	2576751	156
chr6	2630711	2631014	304
chr6	2634578	2634762	185
chr6	2738590	2738662	73
chr6	2764724	2764819	96
chr6	2765073	2765089	17
chr6	2783210	2783563	354
chr6	2818371	2818490	120
chr6	2865749	2866291	543
chr6	2942883	2943146	264
chr6	2960674	2960795	122
chr6	2999488	2999673	186
chr6	3023909	3024155	247
chr6	3118146	3118275	130
chr6	3118418	3118765	348
chr6	3162613	3162768	156
chr6	3194504	3194767	264
chr6	3259742	3259841	100
chr6	3356295	3356518	224
chr6	3421864	3422130	267
chr6	3422386	3422395	10
chr6	3427777	3428133	357
chr6	3707132	3707166	35
chr6	3732328	3732368	41
chr6	3748401	3748407	7
chr6	3812887	3813207	321
chr6	3813529	3813595	67
chr6	3825405	3825465	61
chr6	3825986	3825997	12
chr6	3826368	3826601	234
chr6	3849126	3849384	259
chr6	3943468	3943620	153
chr6	4018393	4018439	47
chr6	4020982	4021153	172
chr6	4021379	4021443	65
chr6	4106171	4106394	224
chr6	4135756	4136032	277
chr6	4136176	4136191	16
chr6	4254146	4254175	30
chr6	4274592	4274932	341
chr6	4291593	4291610	18
chr6	4313182	4313276	95
chr6	4316836	4317149	314
chr6	4317300	4317375	76
chr6	4358628	4358688	61
chr6	4358992	4359267	276
chr6	4442213	4442436	224
chr6	4459042	4459137	96
chr6	4607301	4607621	321
chr6	4647519	4647547	29
chr6	4732977	4733007	31
chr6	4812047	4812237	191
chr6	4913655	4913874	220
chr6	5004032	5004363	332
chr6	5013032	5013069	38
chr6	5026248	5026257	10
chr6	5026706	5026745	40
chr6	5030723	5030878	156
chr6	5054418	5054723	306
chr6	5084748	5084929	182
chr6	5133176	5133185	10
chr6	5214960	5215288	329
chr6	5230792	5230835	44
chr6	5261658	5261673	16
chr6	5361493	5361548	56
chr6	5361749	5361776	28
chr6	5422423	5422683	261
chr6	5695305	5695355	51
chr6	5729295	5729356	62
chr6	5866706	5867009	304
chr6	5996092	5996132	41
chr6	5996729	5996835	107
chr6	6009043	6009201	159
chr6	6546734	6546972	239
chr6	6547322	6547332	11
chr6	6654723	6654817	95
chr6	6687081	6687329	249
chr6	6696983	6697235	253
chr6	6718271	6718340	70
chr6	6723960	6724280	321
chr6	6759541	6759556	16
chr6	6811135	6811218	84
chr6	7042406	7042471	66
chr6	7087110	7087262	153
chr6	7146344	7146400	57
chr6	7243624	7243689	66
chr6	7261494	7261509	16
chr6	7590262	7590460	199
chr6	7615251	7615431	181
chr6	7673022	7673187	166
chr6	7692599	7692607	9
chr6	7698230	7698474	245
chr6	7723298	7723346	49
chr6	7847364	7847733	370
chr6	7976111	7976171	61
chr6	8000713	8000812	100
chr6	8047654	8047714	61
chr6	8064005	8064054	50
chr6	8082960	8083211	252
chr6	8083725	8083742	18
chr6	8102128	8102477	350
chr6	8108240	8108242	3
chr6	8983264	8983585	322
chr6	10528557	10528644	88
chr6	10555742	10555933	192
chr6	10694218	10694298	81
chr6	10747791	10747830	40
chr6	10838250	10838867	618
chr6	11007720	11008028	309
chr6	11043334	11043558	225
chr6	11093828	11094022	195
chr6	11144581	11144781	201
chr6	11194471	11195158	688
chr6	11232226	11232504	279
chr6	11365192	11365252	61
chr6	11370074	11370269	196
chr6	11370605	11370605	1
chr6	11438052	11438403	352
chr6	11921302	11921400	99
chr6	11938780	11938931	152
chr6	12013115	12013212	98
chr6	12044846	12045222	377
chr6	12113142	12113266	125
chr6	12246053	12246302	250
chr6	12290425	12290650	226
chr6	12298846	12298992	147
chr6	12300939	12301411	473
chr6	12314438	12314618	181
chr6	12324363	12324658	296
chr6	12365425	12365579	155
chr6	12408881	12408898	18
chr6	12568035	12568200	166
chr6	12585932	12585971	40
chr6	12603374	12603539	166
chr6	12605988	12606162	175
chr6	12963247	12963528	282
chr6	13068300	13068715	416
chr6	13217470	13217754	285
chr6	13303245	13303319	75
chr6	13307579	13308215	637
chr6	13328145	13328337	193
chr6	13367884	13368213	330
chr6	13395301	13395378	78
chr6	13404220	13404285	66
chr6	13404461	13404560	100
chr6	13404711	13404727	17
chr6	13422662	13422753	92
chr6	13448048	13448686	639
chr6	13511817	13511993	177
chr6	13574911	13574923	13
chr6	13615371	13615413	43
chr6	13615902	13616153	252
chr6	13711955	13712128	174
chr6	13813645	13813905	261
chr6	13924636	13924948	313
chr6	14074906	14075091	186
chr6	14129527	14129682	156
chr6	14877075	14877146	72
chr6	15245528	15246030	503
chr6	15504674	15504941	268
chr6	15545728	15545953	226
chr6	15551563	15551861	299
chr6	15691549	15691577	29
chr6	15791336	15791552	217
chr6	15897252	15897577	326
chr6	15922434	15922550	117
chr6	16092483	16092549	67
chr6	16206490	16206542	53
chr6	16239084	16239338	255
chr6	16319880	16320101	222
chr6	16320507	16320646	140
chr6	16337708	16337773	66
chr6	16339296	16339328	33
chr6	16352303	16352342	40
chr6	16409637	16410099	463
chr6	16523890	16523988	99
chr6	16639645	16639921	277
chr6	16669348	16669520	173
chr6	16674897	16675286	390
chr6	16689252	16689428	177
chr6	16712642	16712683	42
chr6	16712925	16712998	74
chr6	16713409	16713435	27
chr6	16737357	16737395	39
chr6	16947438	16947629	192
chr6	16964985	16965306	322
chr6	17012623	17012789	167
chr6	17033188	17033219	32
chr6	17033367	17033375	9
chr6	17042838	17042848	11
chr6	17282196	17282365	170
chr6	17469548	17469603	56
chr6	17492436	17492635	200
chr6	17493333	17493451	119
chr6	17600015	17600310	296
chr6	17705925	17706705	781
chr6	17706882	17706897	16
chr6	17815361	17815437	77
chr6	17831047	17831211	165
chr6	17831389	17831573	185
chr6	17847566	17847617	52
chr6	17851743	17852043	301
chr6	17930545	17930750	206
chr6	17988203	17988222	20
chr6	18122602	18122830	229
chr6	18155251	18155262	12
chr6	18155427	18155572	146
chr6	18242323	18242664	342
chr6	18347060	18347255	196
chr6	18371177	18371487	311
chr6	18379634	18379842	209
chr6	18401086	18401173	88
chr6	18405807	18405975	169
chr6	18454617	18454683	67
chr6	19804714	19804913	200
chr6	20127216	20127319	104
chr6	20212172	20212932	761
chr6	20350347	20350558	212
chr6	20377749	20377964	216
chr6	20401861	20401873	13
chr6	20409817	20409985	169
chr6	20497441	20497546	106
chr6	20497709	20497868	160
chr6	20952826	20953093	268
chr6	20953240	20953321	82
chr6	20978238	20978267	30
chr6	21003919	21004151	233
chr6	21005854	21005896	43
chr6	21022400	21022443	44
chr6	21022667	21022883	217
chr6	21348578	21348822	245
chr6	21479203	21479408	206
chr6	21587448	21587946	499
chr6	21588272	21588433	162
chr6	21593837	21593867	31
chr6	21634541	21634621	81
chr6	21769446	21769484	39
chr6	21769836	21769840	5
chr6	21797347	21797516	170
chr6	21847428	21847589	162
chr6	21953655	21953845	191
chr6	22025909	22026105	197
chr6	22071813	22071888	76
chr6	22112977	22113061	85
chr6	22113375	22113382	8
chr6	22141648	22141832	185
chr6	22145908	22146220	313
chr6	22448276	22448370	95
chr6	22470982	22471087	106
chr6	22828230	22828379	150
chr6	22836658	22836900	243
chr6	24283152	24283171	20
chr6	24389175	24389316	142
chr6	24402853	24403175	323
chr6	24581239	24581500	262
chr6	24667247	24667283	37
chr6	24720944	24721103	160
chr6	24721693	24721710	18
chr6	24743295	24743360	66
chr6	24775299	24775995	697
chr6	25006711	25007020	310
chr6	25012761	25012967	207
chr6	25041452	25041604	153
chr6	25085777	25085982	206
chr6	25088550	25088704	155
chr6	25094673	25095243	571
chr6	25174282	25174394	113
chr6	25193196	25193420	225
chr6	25223720	25223887	168
chr6	25278750	25278916	167
chr6	25835680	25835939	260
chr6	25890283	25890696	414
chr6	25962849	25962860	12
chr6	25963481	25963708	228
chr6	26026548	26026649	102
chr6	26031839	26031976	138
chr6	26032300	26032310	11
chr6	26033414	26033537	124
chr6	26043253	26043387	135
chr6	26056289	26056334	46
chr6	26056487	26056564	78
chr6	26087844	26088054	211
chr6	26140855	26141102	248
chr6	26173122	26173270	149
chr6	26183628	26183834	207
chr6	26188588	26188951	364
chr6	26189206	26189270	65
chr6	26199319	26199669	351
chr6	26204444	26204505	62
chr6	26205824	26205918	95
chr6	26216291	26216345	55
chr6	26216853	26217215	363
chr6	26240439	26240727	289
chr6	26250249	26250428	180
chr6	26273252	26273334	83
chr6	26305212	26305353	142
chr6	26305533	26305680	148
chr6	26322829	26323072	244
chr6	26328069	26328218	150
chr6	26383026	26383039	14
chr6	26421650	26421862	213
chr6	26440383	26440422	40
chr6	26473619	26473879	261
chr6	26532876	26532903	28
chr6	26553865	26553983	119
chr6	26568939	26569366	428
chr6	26595749	26595793	45
chr6	26596033	26596152	120
chr6	26607497	26607506	10
chr6	26607703	26607836	134
chr6	26659407	26659545	139
chr6	26659798	26660075	278
chr6	26956214	26956256	43
chr6	27019860	27020099	240
chr6	27078903	27078997	95
chr6	27097021	27097236	216
chr6	27127334	27127494	161
chr6	27146528	27146815	288
chr6	27147251	27147532	282
chr6	27157885	27158280	396
chr6	27177778	27177823	46
chr6	27188272	27188557	286
chr6	27312362	27312583	222
chr6	27388610	27388643	34
chr6	27388999	27389054	56
chr6	27472409	27472526	118
chr6	27478618	27479182	565
chr6	27479702	27479803	102
chr6	27495594	27495650	57
chr6	27503002	27503184	183
chr6	27518925	27519213	289
chr6	27592652	27592733	82
chr6	27687518	27687640	123
chr6	27752140	27752375	236
chr6	27772394	27772714	321
chr6	27795915	27795934	20
chr6	27808347	27808359	13
chr6	27830947	27831067	121
chr6	27836979	27837054	76
chr6	27838788	27838939	152
chr6	27872076	27872331	256
chr6	27903257	27903300	44
chr6	28104567	28104583	17
chr6	28104882	28104972	91
chr6	28141445	28141584	140
chr6	28142106	28142120	15
chr6	28218491	28218954	464
chr6	28225339	28225508	170
chr6	28251720	28251935	216
chr6	28267030	28267036	7
chr6	28335454	28335478	25
chr6	28350243	28350256	14
chr6	28355823	28355870	48
chr6	28356029	28356212	184
chr6	28383769	28383773	5
chr6	28399359	28399688	330
chr6	28474473	28474699	227
chr6	28542941	28543098	158
chr6	32595281	32595574	294
chr6	33249330	33249451	122
chr6	33454609	33454749	141
chr6	33589644	33589802	159
chr6	33632706	33632976	271
chr6	33696947	33697041	95
chr6	33711965	33712115	151
chr6	33768837	33768886	50
chr6	33771573	33771707	135
chr6	33781694	33781876	183
chr6	34163780	34163805	26
chr6	34196352	34196499	148
chr6	34196651	34196661	11
chr6	34244574	34244744	171
chr6	34306547	34306688	142
chr6	34341788	34341862	75
chr6	34392666	34392769	104
chr6	34397733	34398089	357
chr6	34415519	34415613	95
chr6	34426047	34426062	16
chr6	34426270	34426418	149
chr6	34657832	34658034	203
chr6	34696445	34696680	236
chr6	34757291	34757355	65
chr6	34757549	34757562	14
chr6	34791552	34791643	92
chr6	35016883	35017183	301
chr6	35024648	35024676	29
chr6	35024968	35025007	40
chr6	35044395	35044464	70
chr6	35044898	35045229	332
chr6	35140189	35140346	158
chr6	35238895	35238914	20
chr6	35239088	35239134	47
chr6	35259381	35259560	180
chr6	35297906	35297921	16
chr6	35318112	35318507	396
chr6	35327401	35327572	172
chr6	35363405	35363582	178
chr6	35384562	35384878	317
chr6	35425301	35425405	105
chr6	35468099	35468465	367
chr6	35522895	35522925	31
chr6	35523250	35523273	24
chr6	35596957	35597093	137
chr6	35601716	35602144	429
chr6	35720442	35720446	5
chr6	35732118	35732229	112
chr6	35732508	35732672	165
chr6	35811147	35811707	561
chr6	36038346	36038685	340
chr6	36131502	36131630	129
chr6	36132069	36132136	68
chr6	36341193	36341209	17
chr6	36350505	36350700	196
chr6	36360747	36360918	172
chr6	36546303	36546568	266
chr6	36594139	36594152	14
chr6	36615131	36615271	141
chr6	36735086	36735124	39
chr6	36735366	36735471	106
chr6	36736068	36736107	40
chr6	36740837	36740912	76
chr6	36827461	36827577	117
chr6	36875183	36875237	55
chr6	36885994	36886148	155
chr6	36986604	36986921	318
chr6	37018204	37018266	63
chr6	37018492	37018787	296
chr6	37029590	37029613	24
chr6	37051398	37051592	195
chr6	37059477	37059511	35
chr6	37134704	37135032	329
chr6	37222201	37222491	291
chr6	37242419	37242664	246
chr6	37303893	37304165	273
chr6	37325740	37325902	163
chr6	37433130	37433233	104
chr6	37499668	37499808	141
chr6	37512274	37512499	226
chr6	37548044	37548179	136
chr6	37630765	37630822	58
chr6	37783833	37784140	308
chr6	37791240	37791261	22
chr6	37819021	37819047	27
chr6	37823351	37823530	180
chr6	38012699	38012845	147
chr6	38155050	38155147	98
chr6	38155686	38155967	282
chr6	38260035	38260246	212
chr6	38338002	38338109	108
chr6	38436786	38436937	152
chr6	38572080	38572256	177
chr6	38572620	38572648	29
chr6	38639339	38639463	125
chr6	38673303	38673627	325
chr6	38673908	38673917	10
chr6	38771199	38771244	46
chr6	38787876	38787961	86
chr6	38796875	38797029	155
chr6	39114733	39114831	99
chr6	39115070	39115249	180
chr6	39166398	39166532	135
chr6	39280881	39280935	55
chr6	39361950	39362292	343
chr6	39377546	39377735	190
chr6	39425899	39426017	119
chr6	39426359	39426470	112
chr6	39626077	39626229	153
chr6	39882563	39882713	151
chr6	40907457	40907620	164
chr6	41028131	41028551	421
chr6	41071809	41071890	82
chr6	41072334	41072394	61
chr6	41073807	41073961	155
chr6	41097511	41097791	281
chr6	41318785	41318795	11
chr6	41320590	41320597	8
chr6	41424422	41424450	29
chr6	41463610	41463651	42
chr6	41505508	41505799	292
chr6	41531921	41532332	412
chr6	41545883	41546023	141
chr6	41581779	41581914	136
chr6	41602990	41602996	7
chr6	41626919	41626976	58
chr6	41627311	41627318	8
chr6	41656383	41656568	186
chr6	41683504	41683792	289
chr6	41698443	41698556	114
chr6	41767289	41767545	257
chr6	41786866	41786883	18
chr6	41787675	41787699	25
chr6	41847050	41847162	113
chr6	41895453	41895579	127
chr6	41936399	41936409	11
chr6	42028587	42028916	330
chr6	42050563	42050591	29
chr6	42075429	42075733	305
chr6	42128624	42128956	333
chr6	42137262	42137628	367
chr6	42214907	42215168	262
chr6	42217793	42217816	24
chr6	42280268	42280360	93
chr6	42316080	42316116	37
chr6	42339035	42339149	115
chr6	42547283	42547450	168
chr6	42563719	42563786	68
chr6	42702207	42702217	11
chr6	42800441	42800573	133
chr6	42880028	42880118	91
chr6	42890548	42890814	267
chr6	42929700	42929967	268
chr6	42979163	42979288	126
chr6	42984030	42984063	34
chr6	42984582	42984794	213
chr6	43013890	43013932	43
chr6	43053818	43053897	80
chr6	43059635	43059854	220
chr6	43097085	43097380	296
chr6	43143415	43143589	175
chr6	43143803	43143828	26
chr6	43182118	43182294	177
chr6	43454557	43454578	22
chr6	43454718	43454770	53
chr6	43499631	43499639	9
chr6	43506965	43506970	6
chr6	43575409	43575587	179
chr6	43629256	43629260	5
chr6	43629499	43629728	230
chr6	43629961	43629975	15
chr6	43630383	43630402	20
chr6	43635865	43635896	32
chr6	43636248	43636503	256
chr6	43644911	43645039	129
chr6	43668212	43668350	139
chr6	43702620	43703184	565
chr6	43926688	43926953	266
chr6	43972769	43972960	192
chr6	44100305	44100446	142
chr6	44122904	44123272	369
chr6	44172648	44172783	136
chr6	44172992	44173044	53
chr6	44219327	44219622	296
chr6	44246010	44246029	20
chr6	44246228	44246342	115
chr6	44265017	44265271	255
chr6	44338464	44338668	205
chr6	44387239	44387382	144
chr6	44387720	44387751	32
chr6	44416049	44416245	197
chr6	44475783	44475804	22
chr6	44570073	44570313	241
chr6	44655581	44655758	178
chr6	45075290	45075324	35
chr6	45075602	45075675	74
chr6	45378065	45378194	130
chr6	45439098	45439473	376
chr6	45445857	45445874	18
chr6	45446195	45446299	105
chr6	45478237	45478468	232
chr6	45590347	45590377	31
chr6	45656129	45656156	28
chr6	45663820	45664015	196
chr6	46035218	46035809	592
chr6	46129636	46129820	185
chr6	46652641	46652821	181
chr6	46653145	46653307	163
chr6	46848870	46848891	22
chr6	46876531	46876549	19
chr6	46909369	46909381	13
chr6	46909710	46909745	36
chr6	46925685	46926088	404
chr6	46936165	46936222	58
chr6	46991142	46991331	190
chr6	47035124	47035199	76
chr6	47047898	47047984	87
chr6	47061601	47061698	98
chr6	47097459	47097621	163
chr6	47134995	47135140	146
chr6	47264806	47264874	69
chr6	47265080	47265128	49
chr6	47309737	47309881	145
chr6	47315148	47315342	195
chr6	47315598	47315666	69
chr6	47413965	47414036	72
chr6	47414408	47414689	282
chr6	47477772	47478221	450
chr6	47780692	47780693	2
chr6	47781186	47781231	46
chr6	47788178	47788434	257
chr6	48827264	48827376	113
chr6	49326135	49326188	54
chr6	49410193	49410386	194
chr6	49551163	49551637	475
chr6	52234257	52234352	96
chr6	52271799	52272075	277
chr6	52284718	52284771	54
chr6	52352321	52352407	87
chr6	52352872	52352949	78
chr6	52362402	52362568	167
chr6	52389944	52390627	684
chr6	52399892	52400073	182
chr6	52517653	52517672	20
chr6	52534927	52535194	268
chr6	52544274	52544358	85
chr6	52568382	52568470	89
chr6	52576548	52576732	185
chr6	52595095	52595365	271
chr6	52603722	52603812	91
chr6	52635080	52635310	231
chr6	52664481	52664627	147
chr6	52839966	52839980	15
chr6	52882592	52882599	8
chr6	52994948	52995146	199
chr6	53048580	53048792	213
chr6	53061748	53061797	50
chr6	53061945	53062128	184
chr6	53064787	53064812	26
chr6	53171972	53171972	1
chr6	53359046	53359394	349
chr6	53359494	53359721	228
chr6	53391426	53391440	15
chr6	53493604	53493610	7
chr6	53547771	53548140	370
chr6	53651833	53652116	284
chr6	53734720	53734800	81
chr6	53752676	53753235	560
chr6	53794093	53794359	267
chr6	53815421	53815557	137
chr6	53838027	53838386	360
chr6	53857867	53858126	260
chr6	53869868	53870204	337
chr6	53911222	53911353	132
chr6	53943243	53943424	182
chr6	53943795	53943814	20
chr6	53956040	53956174	135
chr6	53956373	53956547	175
chr6	54054000	54054160	161
chr6	54193604	54193642	39
chr6	54335675	54335771	97
chr6	54647572	54647644	73
chr6	55704518	55704828	311
chr6	55705336	55705499	164
chr6	56012556	56012590	35
chr6	56026250	56026257	8
chr6	56148605	56148846	242
chr6	56231143	56231412	270
chr6	56246864	56247716	853
chr6	56328840	56329231	392
chr6	56329832	56329832	1
chr6	56370173	56370216	44
chr6	56543086	56543306	221
chr6	56595442	56595467	26
chr6	56595750	56595782	33
chr6	56652957	56653154	198
chr6	56690636	56690900	265
chr6	56708645	56708912	268
chr6	56714998	56715020	23
chr6	56715307	56715449	143
chr6	56731120	56731190	71
chr6	56764015	56764168	154
chr6	56796255	56796547	293
chr6	56817462	56817606	145
chr6	56840902	56841055	154
chr6	56841243	56841322	80
chr6	56851677	56851732	56
chr6	56868864	56869142	279
chr6	56938948	56938988	41
chr6	56955246	56955288	43
chr6	57046931	57046935	5
chr6	57090649	57090791	143
chr6	57172528	57172762	235
chr6	57313781	57313801	21
chr6	57314047	57314073	27
chr6	57316541	57316624	84
chr6	57821540	57821814	275
chr6	63307777	63308100	324
chr6	63573718	63573907	190
chr6	63645132	63645374	243
chr6	63663711	63663914	204
chr6	63805786	63806247	462
chr6	64330872	64331058	187
chr6	64497447	64497943	497
chr6	64683742	64683786	45
chr6	64683949	64684094	146
chr6	64891491	64891710	220
chr6	68634650	68634928	279
chr6	69796729	69797071	343
chr6	69797228	69797377	150
chr6	70413393	70413599	207
chr6	70447890	70448083	194
chr6	70566944	70567295	352
chr6	70667960	70668220	261
chr6	70668427	70668577	151
chr6	70717387	70717663	277
chr6	70884615	70884749	135
chr6	71107960	71107981	22
chr6	71250372	71250584	213
chr6	71288075	71288258	184
chr6	71366724	71366910	187
chr6	71393398	71393528	131
chr6	71420660	71420837	178
chr6	71479097	71479509	413
chr6	71490011	71490058	48
chr6	71510192	71510359	168
chr6	71686554	71686818	265
chr6	72182749	72182952	204
chr6	72862435	72862485	51
chr6	72953104	72953530	427
chr6	72993926	72994088	163
chr6	73181022	73181238	217
chr6	73310240	73310409	170
chr6	73388664	73388848	185
chr6	73451859	73452047	189
chr6	73461727	73462252	526
chr6	73512856	73513025	170
chr6	73521610	73521886	277
chr6	73579937	73580090	154
chr6	73585474	73585725	252
chr6	73645762	73645928	167
chr6	73666084	73666272	189
chr6	73675738	73675933	196
chr6	73695508	73695742	235
chr6	73714321	73714357	37
chr6	73722628	73722921	294
chr6	73733322	73733355	34
chr6	73788966	73789184	219
chr6	73803661	73803698	38
chr6	74606705	74606951	247
chr6	75098794	75098809	16
chr6	75171315	75171634	320
chr6	75243508	75243549	42
chr6	75244046	75244227	182
chr6	75306289	75306433	145
chr6	75334592	75334903	312
chr6	75349865	75349964	100
chr6	75398190	75398383	194
chr6	75418100	75418330	231
chr6	75418572	75418697	126
chr6	75524414	75524492	79
chr6	75842917	75843076	160
chr6	75850249	75850455	207
chr6	76681788	76682409	622
chr6	77341068	77341474	407
chr6	77368709	77369159	451
chr6	77456719	77456945	227
chr6	77457738	77457831	94
chr6	77465903	77466203	301
chr6	78235243	78235368	126
chr6	78599396	78599540	145
chr6	78605853	78606142	290
chr6	78629181	78629349	169
chr6	78629565	78629691	127
chr6	78867239	78867257	19
chr6	78867872	78868027	156
chr6	79269966	79270324	359
chr6	79545304	79545358	55
chr6	79570703	79570948	246
chr6	79630962	79631182	221
chr6	79736898	79737250	353
chr6	79946728	79946981	254
chr6	80004377	80004535	159
chr6	80106248	80106404	157
chr6	80106741	80107138	398
chr6	80164094	80164098	5
chr6	80334986	80335188	203
chr6	80454277	80454333	57
chr6	80523168	80523426	259
chr6	81752721	81753027	307
chr6	81753397	81753487	91
chr6	81753741	81753758	18
chr6	81766489	81766525	37
chr6	81766877	81767079	203
chr6	81809348	81809518	171
chr6	81865938	81866065	128
chr6	82022685	82022696	12
chr6	82023025	82023216	192
chr6	82040411	82040613	203
chr6	82040824	82041023	200
chr6	82076668	82076837	170
chr6	82144308	82144323	16
chr6	82260594	82260605	12
chr6	82363384	82363602	219
chr6	82363758	82363959	202
chr6	82364272	82364491	220
chr6	82875959	82876014	56
chr6	83067800	83067927	128
chr6	83193021	83193431	411
chr6	83215219	83215447	229
chr6	83816010	83816120	111
chr6	83824288	83824315	28
chr6	83824681	83824834	154
chr6	83859604	83859828	225
chr6	83974675	83974976	302
chr6	84027587	84028108	522
chr6	84052183	84052246	64
chr6	84052486	84052533	48
chr6	84066195	84066338	144
chr6	84193504	84193572	69
chr6	84422627	84422760	134
chr6	84492294	84492456	163
chr6	84492752	84493028	277
chr6	84522184	84522466	283
chr6	84618146	84618146	1
chr6	84618489	84618558	70
chr6	84619124	84619182	59
chr6	84763232	84763807	576
chr6	84773548	84773847	300
chr6	84774870	84775159	290
chr6	84791354	84791380	27
chr6	84798253	84798257	5
chr6	85354998	85355030	33
chr6	85405036	85405068	33
chr6	85450196	85450261	66
chr6	85464599	85464634	36
chr6	85594351	85594827	477
chr6	85643242	85643478	237
chr6	85643893	85644254	362
chr6	85669923	85670184	262
chr6	85679072	85679241	170
chr6	85866074	85866432	359
chr6	85923092	85923386	295
chr6	86937182	86937478	297
chr6	87154704	87155230	527
chr6	87322334	87323142	809
chr6	87408022	87408224	203
chr6	87408664	87408820	157
chr6	87472925	87473614	690
chr6	87487667	87487813	147
chr6	87590296	87590347	52
chr6	87702079	87702270	192
chr6	87832117	87832193	77
chr6	87929875	87929887	13
chr6	87930070	87930125	56
chr6	88380018	88380291	274
chr6	88490895	88491098	204
chr6	88868048	88868586	539
chr6	88964062	88964250	189
chr6	89146820	89147057	238
chr6	89323368	89323562	195
chr6	89372142	89372172	31
chr6	89819546	89819724	179
chr6	89819927	89820007	81
chr6	89828931	89829230	300
chr6	89829413	89829612	200
chr6	89829923	89830102	180
chr6	89928236	89928267	32
chr6	90218899	90218943	45
chr6	90285499	90285681	183
chr6	90368923	90369012	90
chr6	90369489	90369590	102
chr6	90493584	90493623	40
chr6	90587219	90587370	152
chr6	90611258	90611603	346
chr6	91330145	91330633	489
chr6	91433974	91434067	94
chr6	91434414	91434453	40
chr6	91438803	91439056	254
chr6	91476076	91476359	284
chr6	91482430	91482488	59
chr6	93040330	93040876	547
chr6	93419689	93420032	344
chr6	96522046	96522064	19
chr6	96837257	96837559	303
chr6	96897404	96897664	261
chr6	96924749	96924896	148
chr6	97215244	97215630	387
chr6	97282813	97283252	440
chr6	98957414	98957556	143
chr6	99425727	99426066	340
chr6	99515261	99515819	559
chr6	99521472	99521678	207
chr6	99588528	99588687	160
chr6	99588853	99589148	296
chr6	99629545	99629718	174
chr6	99868230	99868522	293
chr6	100229150	100229361	212
chr6	100296885	100297216	332
chr6	100300412	100300679	268
chr6	100304649	100304662	14
chr6	100881095	100881796	702
chr6	103769734	103769920	187
chr6	104525818	104525822	5
chr6	104600245	104600630	386
chr6	104639216	104639377	162
chr6	104705374	104705405	32
chr6	104859708	104859880	173
chr6	105045833	105045861	29
chr6	105179295	105179656	362
chr6	105209871	105209911	41
chr6	105210146	105210223	78
chr6	105226981	105227300	320
chr6	105360165	105360372	208
chr6	105403630	105403658	29
chr6	105488595	105488677	83
chr6	105669549	105669726	178
chr6	105810489	105810748	260
chr6	106097983	106098633	651
chr6	106325921	106326065	145
chr6	106339281	106339425	145
chr6	106377399	106377472	74
chr6	106511445	106511877	433
chr6	106512240	106512464	225
chr6	106566821	106566948	128
chr6	106574922	106575070	149
chr6	107459887	107459892	6
chr6	107495145	107495606	462
chr6	107646244	107646613	370
chr6	107658366	107658385	20
chr6	107665255	107665929	675
chr6	107670823	107671021	199
chr6	107848181	107848362	182
chr6	107867179	107867425	247
chr6	107958377	107958647	271
chr6	107980465	107980703	239
chr6	108074893	108075179	287
chr6	108133644	108134024	381
chr6	108261079	108261352	274
chr6	108294812	108294825	14
chr6	108295261	108295307	47
chr6	108452835	108453078	244
chr6	108453685	108453825	141
chr6	108558326	108558674	349
chr6	108559051	108559236	186
chr6	108589299	108589396	98
chr6	108589582	108589786	205
chr6	108622803	108622994	192
chr6	108782602	108782846	245
chr6	108848196	108848894	699
chr6	109009525	109009708	184
chr6	109059554	109059817	264
chr6	109093921	109094977	1057
chr6	109382296	109382446	151
chr6	109526949	109527100	152
chr6	109596083	109596513	431
chr6	109672933	109673052	120
chr6	109691221	109691701	481
chr6	109743996	109744139	144
chr6	109793958	109794172	215
chr6	110096997	110097167	171
chr6	110178730	110179003	274
chr6	110179714	110179989	276
chr6	110399049	110399315	267
chr6	110537224	110537256	33
chr6	110682594	110682645	52
chr6	110874194	110874223	30
chr6	110876053	110876224	172
chr6	110944898	110945024	127
chr6	110958422	110958652	231
chr6	110959038	110959153	116
chr6	111057265	111057539	275
chr6	111259446	111259740	295
chr6	111445919	111446162	244
chr6	111463279	111463503	225
chr6	111551700	111551737	38
chr6	111566629	111566945	317
chr6	111574612	111574785	174
chr6	111602070	111602249	180
chr6	111602734	111603162	429
chr6	111604080	111604392	313
chr6	111626202	111626421	220
chr6	111686671	111686894	224
chr6	111731004	111731273	270
chr6	111747988	111748036	49
chr6	111748333	111748489	157
chr6	111784395	111784704	310
chr6	111804710	111804985	276
chr6	111823851	111823959	109
chr6	111841933	111842274	342
chr6	111972920	111973175	256
chr6	111992904	111993149	246
chr6	112037611	112037900	290
chr6	112038084	112038241	158
chr6	112087876	112087937	62
chr6	112117677	112117899	223
chr6	112155697	112155854	158
chr6	112156157	112156191	35
chr6	112156874	112157052	179
chr6	112216838	112217175	338
chr6	112217418	112217546	129
chr6	112254098	112254391	294
chr6	112254551	112254740	190
chr6	112269424	112269470	47
chr6	112296234	112296235	2
chr6	112979923	112980158	236
chr6	113018606	113018714	109
chr6	113050225	113050538	314
chr6	113102902	113103106	205
chr6	113137276	113137557	282
chr6	113182771	113183128	358
chr6	113352189	113352499	311
chr6	113414577	113414774	198
chr6	113496013	113496278	266
chr6	113632636	113632640	5
chr6	113904172	113904498	327
chr6	113969910	113970578	669
chr6	113971443	113971446	4
chr6	114108294	114108603	310
chr6	116100700	116101181	482
chr6	116254252	116254262	11
chr6	116371418	116371485	68
chr6	116371793	116371805	13
chr6	116492857	116492930	74
chr6	116512151	116512291	141
chr6	116536351	116536567	217
chr6	116570956	116570959	4
chr6	116571478	116571714	237
chr6	116648766	116648921	156
chr6	116668326	116668590	265
chr6	116681093	116681227	135
chr6	116765089	116765090	2
chr6	116765306	116765417	112
chr6	117463986	117464101	116
chr6	117491966	117492036	71
chr6	117492308	117492454	147
chr6	117498455	117498585	131
chr6	117602226	117602416	191
chr6	117675458	117675509	52
chr6	118618740	118618901	162
chr6	118651218	118651549	332
chr6	118709223	118709223	1
chr6	118800947	118800957	11
chr6	118893662	118893816	155
chr6	118934784	118935178	395
chr6	119078897	119079152	256
chr6	119105388	119105606	219
chr6	119310607	119310688	82
chr6	119310913	119311121	209
chr6	121319436	121319448	13
chr6	121334761	121334805	45
chr6	121520707	121520733	27
chr6	121522726	121522812	87
chr6	121543988	121544070	83
chr6	121652412	121652782	371
chr6	121666685	121666858	174
chr6	121711388	121711641	254
chr6	121826661	121826665	5
chr6	121849769	121849789	21
chr6	121932540	121932671	132
chr6	121951972	121952242	271
chr6	122381666	122381950	285
chr6	122399640	122399913	274
chr6	122471571	122471634	64
chr6	122491989	122492069	81
chr6	122492276	122492364	89
chr6	122610215	122610663	449
chr6	122789341	122789705	365
chr6	122996008	122996206	199
chr6	123091107	123091139	33
chr6	123091675	123091719	45
chr6	123547720	123547912	193
chr6	123802972	123803088	117
chr6	123829278	123829495	218
chr6	124008199	124008409	211
chr6	124054597	124054760	164
chr6	124882914	124883204	291
chr6	125002206	125002364	159
chr6	125099576	125099882	307
chr6	125198161	125198239	79
chr6	125301443	125301679	237
chr6	125363414	125363658	245
chr6	125363836	125363874	39
chr6	125388461	125388723	263
chr6	125534028	125534229	202
chr6	125588578	125588625	48
chr6	125611683	125611755	73
chr6	125612150	125612236	87
chr6	125748453	125748477	25
chr6	125780521	125780624	104
chr6	125821926	125821993	68
chr6	125919033	125919558	526
chr6	125944534	125944555	22
chr6	125946562	125946772	211
chr6	125956922	125956953	32
chr6	125986319	125986375	57
chr6	126033874	126033970	97
chr6	126041120	126041234	115
chr6	126804395	126804658	264
chr6	126920146	126920363	218
chr6	127121317	127121323	7
chr6	127146811	127147178	368
chr6	127266779	127267419	641
chr6	127343196	127343372	177
chr6	127343551	127343606	56
chr6	127420520	127420525	6
chr6	127558253	127558467	215
chr6	128696888	128697005	118
chr6	128882984	128883526	543
chr6	129088635	129088902	268
chr6	129104598	129104961	364
chr6	129133789	129133928	140
chr6	129490734	129491088	355
chr6	129491238	129491593	356
chr6	129638270	129638520	251
chr6	129644700	129644710	11
chr6	129644904	129645036	133
chr6	129673318	129673532	215
chr6	129684032	129684068	37
chr6	129684290	129684334	45
chr6	129710375	129710451	77
chr6	129751986	129752251	266
chr6	129767308	129767463	156
chr6	129767632	129767661	30
chr6	129929664	129929840	177
chr6	129936542	129936573	32
chr6	130034522	130034800	279
chr6	130077565	130078028	464
chr6	130129818	130129986	169
chr6	130130307	130130321	15
chr6	130293817	130294059	243
chr6	130602622	130602770	149
chr6	130928950	130928958	9
chr6	131063091	131063275	185
chr6	131199722	131199787	66
chr6	131199958	131200101	144
chr6	131250197	131250388	192
chr6	131281296	131281503	208
chr6	131281753	131281980	228
chr6	131519699	131519703	5
chr6	131519857	131520194	338
chr6	131628454	131628627	174
chr6	131694997	131695267	271
chr6	131699744	131699870	127
chr6	131733462	131733525	64
chr6	131733770	131733810	41
chr6	131808208	131808466	259
chr6	131863860	131864024	165
chr6	131950094	131950287	194
chr6	131979950	131980119	170
chr6	132064008	132064075	68
chr6	132085069	132085194	126
chr6	132279697	132279735	39
chr6	132513025	132513063	39
chr6	132530386	132530689	304
chr6	132798250	132798624	375
chr6	132814118	132814230	113
chr6	133553637	133554051	415
chr6	133568994	133569310	317
chr6	133569510	133569513	4
chr6	133837912	133838295	384
chr6	133916821	133917024	204
chr6	133924186	133924192	7
chr6	133952342	133952546	205
chr6	133953347	133953418	72
chr6	133991481	133991511	31
chr6	134052669	134052764	96
chr6	134060570	134060803	234
chr6	134077226	134077634	409
chr6	134178332	134178367	36
chr6	134288613	134288796	184
chr6	134299274	134299310	37
chr6	134317452	134317782	331
chr6	134436099	134436342	244
chr6	134436671	134436692	22
chr6	134510885	134511116	232
chr6	134513130	134513269	140
chr6	134550720	134550736	17
chr6	134551261	134551520	260
chr6	134720136	134720353	218
chr6	134740596	134741327	732
chr6	134908822	134909016	195
chr6	134909421	134909489	69
chr6	134925800	134925862	63
chr6	134926079	134926263	185
chr6	134984967	134985234	268
chr6	135363663	135363904	242
chr6	135419421	135419447	27
chr6	135497580	135497830	251
chr6	135667997	135668177	181
chr6	135668522	135668563	42
chr6	135687160	135687446	287
chr6	135851775	135851821	47
chr6	136012202	136012347	146
chr6	136077847	136077853	7
chr6	136174030	136174051	22
chr6	136250063	136250088	26
chr6	136594381	136594609	229
chr6	136644140	136644286	147
chr6	136761504	136761799	296
chr6	136793247	136793271	25
chr6	136822855	136822874	20
chr6	136823033	136823088	56
chr6	137213429	137213639	211
chr6	137219385	137219560	176
chr6	137297819	137297975	157
chr6	137680840	137681247	408
chr6	137732155	137732339	185
chr6	137775706	137776195	490
chr6	137845499	137845654	156
chr6	137853666	137853673	8
chr6	137883479	137883622	144
chr6	138109203	138109339	137
chr6	138162454	138162639	186
chr6	138231179	138231730	552
chr6	138403467	138404239	773
chr6	138411650	138411895	246
chr6	138572300	138572397	98
chr6	138572713	138572736	24
chr6	138593595	138593757	163
chr6	138654874	138655363	490
chr6	138692018	138692185	168
chr6	138722838	138723184	347
chr6	138724055	138724237	183
chr6	138988240	138988463	224
chr6	139028778	139028921	144
chr6	139374328	139374650	323
chr6	139375360	139375434	75
chr6	139375607	139375711	105
chr6	139538475	139538496	22
chr6	139538751	139538772	22
chr6	139974152	139974303	152
chr6	140346456	140346574	119
chr6	141107862	141107910	49
chr6	141326543	141326588	46
chr6	141562584	141562964	381
chr6	142013453	142013625	173
chr6	142156391	142156562	172
chr6	142167340	142167702	363
chr6	142207634	142207831	198
chr6	142301346	142301514	169
chr6	142332568	142332815	248
chr6	142378392	142378489	98
chr6	142400508	142400559	52
chr6	142400885	142400893	9
chr6	142415972	142416196	225
chr6	142474551	142474859	309
chr6	142702710	142702794	85
chr6	142763374	142763444	71
chr6	142820028	142820340	313
chr6	142846970	142847167	198
chr6	142885674	142885828	155
chr6	142902550	142902781	232
chr6	142940548	142940954	407
chr6	142946384	142946533	150
chr6	143060326	143060709	384
chr6	143159057	143159214	158
chr6	143195400	143195400	1
chr6	143450420	143450554	135
chr6	143511593	143511900	308
chr6	143555038	143555461	424
chr6	143579998	143580155	158
chr6	143607208	143607424	217
chr6	143673967	143673982	16
chr6	143696544	143696743	200
chr6	143803063	143803223	161
chr6	143843388	143843495	108
chr6	143902010	143902386	377
chr6	144036295	144036526	232
chr6	144095004	144095356	353
chr6	144130969	144131151	183
chr6	144159102	144159111	10
chr6	144240256	144240427	172
chr6	144286260	144286322	63
chr6	144286552	144286752	201
chr6	144315216	144315593	378
chr6	144327272	144327483	212
chr6	144350107	144350147	41
chr6	144377902	144377915	14
chr6	144378483	144378664	182
chr6	144416176	144416214	39
chr6	144434486	144434678	193
chr6	144560470	144560569	100
chr6	144688855	144689132	278
chr6	144897435	144897660	226
chr6	144897848	144897992	145
chr6	144989379	144989622	244
chr6	145044581	145044703	123
chr6	145688777	145688938	162
chr6	145699373	145699480	108
chr6	145699697	145699727	31
chr6	145734826	145735018	193
chr6	145815342	145815523	182
chr6	145892150	145892309	160
chr6	145964210	145964246	37
chr6	145964799	145964934	136
chr6	146028146	146028431	286
chr6	146543513	146543719	207
chr6	146544067	146544404	338
chr6	146857576	146857579	4
chr6	146914504	146914548	45
chr6	146914908	146914937	30
chr6	147288028	147288236	209
chr6	147506825	147507008	184
chr6	147507443	147507673	231
chr6	147651249	147651400	152
chr6	147699803	147700033	231
chr6	147950205	147950812	608
chr6	148064717	148064756	40
chr6	148065050	148065139	90
chr6	148089795	148090863	1069
chr6	148147090	148147159	70
chr6	148272053	148272171	119
chr6	148330026	148330260	235
chr6	148342801	148342816	16
chr6	148364552	148364678	127
chr6	148367932	148367977	46
chr6	148407218	148407246	29
chr6	148407608	148407705	98
chr6	148414765	148414926	162
chr6	148426777	148426905	129
chr6	148432373	148432789	417
chr6	148445930	148445978	49
chr6	148525045	148525062	18
chr6	148530851	148530917	67
chr6	148559918	148560238	321
chr6	148566155	148566164	10
chr6	148566754	148566778	25
chr6	148578305	148578314	10
chr6	148578629	148578649	21
chr6	148746364	148746708	345
chr6	148885464	148885684	221
chr6	148948156	148948180	25
chr6	149233354	149233677	324
chr6	149518105	149518332	228
chr6	149545348	149545430	83
chr6	149648575	149648703	129
chr6	149717728	149718434	707
chr6	149723799	149724119	321
chr6	149746642	149746657	16
chr6	149840600	149840709	110
chr6	149840946	149840991	46
chr6	149926106	149926291	186
chr6	150016866	150017142	277
chr6	150293427	150293681	255
chr6	150403530	150403618	89
chr6	150617700	150617984	285
chr6	150668509	150668698	190
chr6	150683629	150683807	179
chr6	150767719	150767770	52
chr6	150775546	150775811	266
chr6	150857253	150857302	50
chr6	150865402	150865552	151
chr6	150866547	150867284	738
chr6	150959304	150959727	424
chr6	151067769	151067942	174
chr6	151068349	151068418	70
chr6	151141633	151141744	112
chr6	151191606	151191778	173
chr6	151239831	151239982	152
chr6	151241529	151241630	102
chr6	151269493	151269751	259
chr6	151285022	151285115	94
chr6	151313054	151313409	356
chr6	151324015	151324205	191
chr6	151374842	151374915	74
chr6	151390025	151390072	48
chr6	151390384	151390612	229
chr6	151494225	151494362	138
chr6	151494828	151494925	98
chr6	151765583	151765614	32
chr6	151891737	151891808	72
chr6	152129713	152130195	483
chr6	152302252	152302467	216
chr6	152338514	152338553	40
chr6	152380640	152380725	86
chr6	152381069	152381105	37
chr6	152381492	152381705	214
chr6	152599211	152599527	317
chr6	152673333	152673408	76
chr6	152673548	152673550	3
chr6	152905432	152905799	368
chr6	152906083	152906126	44
chr6	152983557	152983782	226
chr6	152983870	152984133	264
chr6	153090786	153090830	45
chr6	154355097	154355098	2
chr6	154432799	154432820	22
chr6	154433061	154433198	138
chr6	154448041	154448328	288
chr6	154483212	154483268	57
chr6	154510612	154510626	15
chr6	154548082	154548212	131
chr6	154632176	154632230	55
chr6	154662202	154662235	34
chr6	154675653	154675661	9
chr6	154675878	154676005	128
chr6	154683617	154684158	542
chr6	154734144	154734300	157
chr6	154738732	154738981	250
chr6	154842975	154843170	196
chr6	154937727	154937835	109
chr6	154970019	154970124	106
chr6	155013602	155013830	229
chr6	155055027	155055257	231
chr6	155079923	155080161	239
chr6	155142023	155142309	287
chr6	155171359	155171395	37
chr6	155189415	155189462	48
chr6	155201679	155201715	37
chr6	155202069	155202157	89
chr6	155327618	155327768	151
chr6	155429754	155429990	237
chr6	155493906	155493936	31
chr6	155529218	155529595	378
chr6	155645255	155645499	245
chr6	155765358	155765705	348
chr6	155883818	155884186	369
chr6	156168173	156168200	28
chr6	156347618	156347639	22
chr6	156347962	156347989	28
chr6	156687227	156687351	125
chr6	156720047	156720635	589
chr6	156901282	156901531	250
chr6	156953588	156953797	210
chr6	157021271	157021727	457
chr6	157033538	157033780	243
chr6	157059768	157060238	471
chr6	157088799	157089482	684
chr6	157100115	157100400	286
chr6	157148829	157148899	71
chr6	157221236	157221492	257
chr6	157235947	157235998	52
chr6	157269091	157269297	207
chr6	157305344	157305479	136
chr6	157325186	157325491	306
chr6	157379962	157379999	38
chr6	157380235	157380239	5
chr6	157456049	157456095	47
chr6	157527735	157527881	147
chr6	157535262	157535599	338
chr6	157613092	157613131	40
chr6	157613380	157613493	114
chr6	157637640	157638003	364
chr6	157756917	157756956	40
chr6	157760769	157761089	321
chr6	157764211	157764478	268
chr6	157764892	157764975	84
chr6	157814169	157814197	29
chr6	157869125	157869325	201
chr6	157963280	157963460	181
chr6	157963462	157963653	192
chr6	157981498	157981692	195
chr6	158040379	158040395	17
chr6	158040954	158041008	55
chr6	158057825	158057850	26
chr6	158072124	158072284	161
chr6	158167812	158168306	495
chr6	158168450	158168661	212
chr6	158201018	158201044	27
chr6	158207455	158207566	112
chr6	158214088	158214251	164
chr6	158239439	158239644	206
chr6	158286391	158286618	228
chr6	158399179	158399333	155
chr6	158409567	158409745	179
chr6	158459814	158459869	56
chr6	158481940	158481986	47
chr6	158482281	158482296	16
chr6	158555942	158556378	437
chr6	158631882	158631952	71
chr6	158632536	158632563	28
chr6	158644726	158644810	85
chr6	158939574	158939770	197
chr6	158999325	158999537	213
chr6	159042484	159042574	91
chr6	159104341	159104362	22
chr6	159407280	159407481	202
chr6	159761962	159762321	360
chr6	159762513	159762587	75
chr6	159789549	159789570	22
chr6	159789966	159790107	142
chr6	159790518	159790696	179
chr6	159982171	159982260	90
chr6	160520010	160520271	262
chr6	160520686	160520750	65
chr6	160991191	160991621	431
chr6	161011852	161012044	193
chr6	161031763	161032271	509
chr6	161168510	161168732	223
chr6	161234437	161234656	220
chr6	161257849	161257854	6
chr6	161258106	161258107	2
chr6	161393950	161394040	91
chr6	161449487	161449660	174
chr6	162727530	162727821	292
chr6	162727991	162728206	216
chr6	162857118	162857160	43
chr6	163260635	163260895	261
chr6	163292028	163292036	9
chr6	163355325	163355653	329
chr6	163387703	163387961	259
chr6	163396684	163396979	296
chr6	163405003	163405131	129
chr6	163457833	163458146	314
chr6	163529951	163530086	136
chr6	164097663	164097838	176
chr6	164303400	164304040	641
chr6	164416084	164416305	222
chr6	164419169	164419212	44
chr6	164419444	164419444	1
chr6	164503162	164503308	147
chr6	165309283	165309355	73
chr6	165556391	165556430	40
chr6	165557972	165558033	62
chr6	165574230	165574251	22
chr6	165653206	165653299	94
chr6	165766249	165766573	325
chr6	166342716	166342944	229
chr6	166383485	166383974	490
chr6	166420432	166420473	42
chr6	166488372	166488383	12
chr6	166491192	166491208	17
chr6	166572441	166572677	237
chr6	166572762	166572762	1
chr6	166598230	166598558	329
chr6	166598953	166598990	38
chr6	166615253	166615345	93
chr6	166627511	166627751	241
chr6	166627955	166628017	63
chr6	166640254	166640368	115
chr6	166691457	166691769	313
chr6	166707122	166707164	43
chr6	166707324	166707460	137
chr6	166956402	166956924	523
chr6	166998767	166999062	296
chr6	167224035	167224454	420
chr6	167350822	167351609	788
chr6	167588207	167588224	18
chr6	167588774	167588847	74
chr6	167647867	167647989	123
chr6	167682851	167682974	124
chr6	167683232	167683244	13
chr6	167761473	167761703	231
chr6	167796354	167796596	243
chr6	167826453	167826793	341
chr6	167855844	167855946	103
chr6	167906936	167906954	19
chr6	167907189	167907258	70
chr6	167993457	167993531	75
chr6	168035733	168035888	156
chr6	168326377	168326938	562
chr6	168527017	168527245	229
chr6	168659927	168660034	108
chr6	168840398	168840564	167
chr6	169163263	169163310	48
chr6	169172115	169172267	153
chr6	169539094	169539288	195
chr6	169539299	169539377	79
chr6	169546086	169546113	28
chr6	169589276	169589711	436
chr6	169654677	169654714	38
chr6	169655058	169655301	244
chr6	169701963	169702016	54
chr6	169702204	169702209	6
chr6	169723132	169723307	176
chr6	169751936	169752106	171
chr6	169831617	169831790	174
chr6	169851797	169851901	105
chr6	169899231	169899426	196
chr6	169934188	169934239	52
chr6	169934850	169935336	487
chr6	170179057	170179081	25
chr6	170553386	170553417	32
chr6	170553924	170554123	200
chr6	170584956	170585128	173
chr7	257742	257771	30
chr7	332628	332866	239
chr7	542914	542946	33
chr7	604733	604852	120
chr7	620054	620310	257
chr7	668291	668803	513
chr7	749133	749377	245
chr7	805375	805780	406
chr7	812957	813293	337
chr7	867249	867325	77
chr7	867551	867867	317
chr7	974936	975435	500
chr7	993194	993208	15
chr7	1044058	1044325	268
chr7	1053029	1053219	191
chr7	1087116	1087200	85
chr7	1123757	1123777	21
chr7	1124066	1124224	159
chr7	1146864	1147078	215
chr7	1170237	1170309	73
chr7	1532696	1532894	199
chr7	1570234	1570641	408
chr7	1570856	1571185	330
chr7	1758458	1758746	289
chr7	1875566	1875709	144
chr7	1883352	1883504	153
chr7	2064072	2064132	61
chr7	2104518	2104518	1
chr7	2110606	2110766	161
chr7	2110770	2110790	21
chr7	2157647	2157837	191
chr7	2242556	2242624	69
chr7	2242762	2242765	4
chr7	2348004	2348065	62
chr7	2348229	2348254	26
chr7	2354324	2354870	547
chr7	2388040	2388310	271
chr7	2403936	2404391	456
chr7	2409587	2409831	245
chr7	2410291	2410502	212
chr7	2451785	2451952	168
chr7	2607408	2607487	80
chr7	2626800	2626808	9
chr7	2626995	2627113	119
chr7	2634034	2634220	187
chr7	2641792	2641796	5
chr7	2709750	2710065	316
chr7	2717848	2717896	49
chr7	2735516	2735596	81
chr7	2757675	2757803	129
chr7	2758091	2758104	14
chr7	2763025	2763091	67
chr7	2763331	2763493	163
chr7	2820477	2820619	143
chr7	2820868	2820875	8
chr7	2821521	2821556	36
chr7	2837464	2837675	212
chr7	2863378	2863555	178
chr7	2864000	2864203	204
chr7	2870863	2870970	108
chr7	2874110	2874258	149
chr7	2957105	2957105	1
chr7	3493540	3493692	153
chr7	4612930	4613063	134
chr7	4631636	4631802	167
chr7	4683835	4684005	171
chr7	4701159	4701161	3
chr7	4706664	4706879	216
chr7	4725761	4725793	33
chr7	4738850	4738950	101
chr7	4744817	4744992	176
chr7	4774958	4775343	386
chr7	4798281	4798316	36
chr7	4798484	4798503	20
chr7	4973890	4973918	29
chr7	4974108	4974295	188
chr7	5457860	5457894	35
chr7	5478160	5478186	27
chr7	5487002	5487110	109
chr7	5513735	5513843	109
chr7	5519717	5520018	302
chr7	5562869	5563106	238
chr7	5563397	5563798	402
chr7	5570023	5570161	139
chr7	5570326	5570514	189
chr7	5580998	5581282	285
chr7	5637346	5637359	14
chr7	5662152	5662312	161
chr7	5774067	5774312	246
chr7	5781407	5781641	235
chr7	5820591	5820746	156
chr7	5822980	5823156	177
chr7	5834035	5834101	67
chr7	5932471	5932570	100
chr7	6081579	6081747	169
chr7	6104675	6104737	63
chr7	6272947	6273136	190
chr7	6302387	6302556	170
chr7	6348862	6349012	151
chr7	6349179	6349206	28
chr7	6375737	6375917	181
chr7	6385641	6385898	258
chr7	6393607	6393774	168
chr7	6435536	6435584	49
chr7	6447527	6447739	213
chr7	6448299	6448422	124
chr7	6577568	6577769	202
chr7	6707044	6707293	250
chr7	6825657	6826260	604
chr7	6857981	6857990	10
chr7	7176525	7176532	8
chr7	7176717	7176733	17
chr7	7182039	7182082	44
chr7	7182543	7182576	34
chr7	7221913	7221971	59
chr7	7438843	7438928	86
chr7	7640993	7641103	111
chr7	7681416	7681758	343
chr7	7762656	7762788	133
chr7	7795860	7796037	178
chr7	8036175	8036246	72
chr7	8190605	8190801	197
chr7	8296160	8296313	154
chr7	10023159	10023266	108
chr7	10156939	10157036	98
chr7	10157278	10157441	164
chr7	10465322	10465492	171
chr7	10940477	10940502	26
chr7	10973619	10973642	24
chr7	11450094	11450305	212
chr7	11459053	11459096	44
chr7	11466756	11467031	276
chr7	11539991	11540079	89
chr7	11605848	11606166	319
chr7	11649073	11649485	413
chr7	11831359	11831553	195
chr7	11831963	11832211	249
chr7	12111547	12111735	189
chr7	12111903	12112112	210
chr7	12162503	12162578	76
chr7	12211255	12211255	1
chr7	12403693	12404288	596
chr7	12431745	12431829	85
chr7	12570326	12570576	251
chr7	12570835	12570859	25
chr7	12686608	12686901	294
chr7	12716024	12716101	78
chr7	12727937	12728187	251
chr7	12771262	12771407	146
chr7	12861157	12861186	30
chr7	12861399	12861454	56
chr7	13092358	13092908	551
chr7	13850155	13850236	82
chr7	13920529	13920592	64
chr7	13989642	13989808	167
chr7	14714331	14714533	203
chr7	14748489	14748580	92
chr7	14902623	14902882	260
chr7	14978801	14979156	356
chr7	15015972	15016322	351
chr7	15131144	15131151	8
chr7	15508329	15508517	189
chr7	15555424	15555779	356
chr7	15648509	15648757	249
chr7	15839499	15839525	27
chr7	15855306	15855344	39
chr7	16063601	16063642	42
chr7	16202460	16202755	296
chr7	16421035	16421127	93
chr7	16645519	16645651	133
chr7	16709185	16709361	177
chr7	16740252	16740287	36
chr7	16740532	16740781	250
chr7	16765178	16765624	447
chr7	16765783	16765788	6
chr7	17207522	17207523	2
chr7	17234383	17234941	559
chr7	17313163	17313482	320
chr7	17940106	17940120	15
chr7	17940682	17940826	145
chr7	17965861	17965896	36
chr7	18320935	18321185	251
chr7	18426611	18426981	371
chr7	18508880	18509107	228
chr7	18509264	18509471	208
chr7	18552477	18552928	452
chr7	18552955	18553275	321
chr7	18866681	18866766	86
chr7	19404757	19405261	505
chr7	19708877	19709004	128
chr7	19773098	19773272	175
chr7	19958256	19958410	155
chr7	20220142	20220200	59
chr7	20306914	20307101	188
chr7	20330207	20330304	98
chr7	20330707	20331056	350
chr7	20442142	20442297	156
chr7	20642188	20642239	52
chr7	20642445	20642594	150
chr7	20778001	20778167	167
chr7	20783848	20784076	229
chr7	21427110	21427332	223
chr7	21507978	21508158	181
chr7	21851042	21851566	525
chr7	21945654	21946404	751
chr7	21996700	21996921	222
chr7	22103642	22103743	102
chr7	22114606	22114993	388
chr7	22127920	22127931	12
chr7	22156627	22156685	59
chr7	22217039	22217351	313
chr7	22296174	22296358	185
chr7	22357551	22357949	399
chr7	22401885	22402042	158
chr7	22444810	22444824	15
chr7	22445238	22445365	128
chr7	22445671	22445823	153
chr7	22499919	22499928	10
chr7	22561721	22561731	11
chr7	22577859	22578127	269
chr7	22589786	22590147	362
chr7	22632965	22633134	170
chr7	22667630	22667790	161
chr7	22675909	22676186	278
chr7	22822937	22822955	19
chr7	23013887	23014010	124
chr7	23076900	23077143	244
chr7	23105612	23105629	18
chr7	23105776	23105846	71
chr7	23106182	23106406	225
chr7	23106412	23106577	166
chr7	23182065	23182248	184
chr7	23247870	23248034	165
chr7	23299360	23299733	374
chr7	23380962	23381227	266
chr7	23490847	23491590	744
chr7	23531875	23532002	128
chr7	23547018	23547033	16
chr7	23597615	23597668	54
chr7	23680808	23680987	180
chr7	23696995	23697029	35
chr7	23760155	23760316	162
chr7	24477887	24478068	182
chr7	24669079	24669338	260
chr7	24729461	24729585	125
chr7	24757728	24758130	403
chr7	24820321	24820474	154
chr7	24821072	24821259	188
chr7	24831442	24831666	225
chr7	24843161	24843215	55
chr7	24907909	24908181	273
chr7	24981093	24981258	166
chr7	24981679	24981828	150
chr7	25069972	25070014	43
chr7	25070207	25070430	224
chr7	25093407	25093466	60
chr7	25180437	25180538	102
chr7	25180688	25180786	99
chr7	25849551	25849718	168
chr7	25855223	25855274	52
chr7	26101074	26101643	570
chr7	26154111	26154410	300
chr7	26200505	26200719	215
chr7	26200836	26200854	19
chr7	26365207	26365359	153
chr7	26370167	26370330	164
chr7	26398213	26398529	317
chr7	26399137	26399466	330
chr7	26449592	26449794	203
chr7	26450076	26450101	26
chr7	26454348	26454669	322
chr7	26667575	26667640	66
chr7	26685636	26685716	81
chr7	26864428	26864539	112
chr7	26959504	26959637	134
chr7	27160908	27161102	195
chr7	27161193	27161384	192
chr7	27179816	27179866	51
chr7	27180085	27180227	143
chr7	27454041	27454195	155
chr7	27606179	27606695	517
chr7	27662150	27662521	372
chr7	27662741	27662948	208
chr7	27663184	27663223	40
chr7	27740404	27740609	206
chr7	27744964	27744981	18
chr7	27835243	27835493	251
chr7	27901214	27901380	167
chr7	27921253	27921254	2
chr7	28020415	28020766	352
chr7	28062259	28062283	25
chr7	28152057	28152176	120
chr7	28152409	28152489	81
chr7	28358811	28359022	212
chr7	28411195	28411451	257
chr7	28509092	28509354	263
chr7	28674511	28674563	53
chr7	28854118	28854297	180
chr7	28854451	28854475	25
chr7	28926897	28927035	139
chr7	28927251	28927296	46
chr7	28957151	28957527	377
chr7	29035265	29035436	172
chr7	29035640	29035748	109
chr7	29038314	29038540	227
chr7	29178155	29178212	58
chr7	29178496	29178681	186
chr7	29195494	29195640	147
chr7	29488891	29489276	386
chr7	29606385	29606556	172
chr7	29723470	29723659	190
chr7	29859581	29859724	144
chr7	29921592	29921846	255
chr7	30027047	30027173	127
chr7	30135996	30136196	201
chr7	30162710	30162934	225
chr7	30225978	30226167	190
chr7	30413384	30413420	37
chr7	30477845	30477982	138
chr7	30478547	30478679	133
chr7	30504452	30504820	369
chr7	30551159	30551454	296
chr7	30594557	30594628	72
chr7	30594899	30595125	227
chr7	30771417	30771478	62
chr7	30771683	30771693	11
chr7	30816727	30816890	164
chr7	30840862	30841314	453
chr7	30869937	30870178	242
chr7	30870401	30870648	248
chr7	30893825	30893898	74
chr7	30983710	30983878	169
chr7	31082410	31082804	395
chr7	31122719	31122895	177
chr7	31134404	31134446	43
chr7	31134751	31134877	127
chr7	31193084	31193373	290
chr7	31636300	31636469	170
chr7	31890929	31890975	47
chr7	31891116	31891221	106
chr7	31987033	31987042	10
chr7	32158265	32158512	248
chr7	32163277	32163413	137
chr7	32164569	32164798	230
chr7	32427956	32428077	122
chr7	32490235	32490476	242
chr7	32495463	32495553	91
chr7	32536914	32537100	187
chr7	32586485	32586972	488
chr7	32670299	32670334	36
chr7	32800764	32800868	105
chr7	32829238	32829859	622
chr7	32879652	32879979	328
chr7	32881536	32881690	155
chr7	32922156	32922331	176
chr7	32957793	32958047	255
chr7	33062614	33062724	111
chr7	33129157	33129261	105
chr7	33129616	33129757	142
chr7	33243276	33243546	271
chr7	33604035	33604261	227
chr7	33669416	33669817	402
chr7	33692926	33692930	5
chr7	33722460	33722616	157
chr7	33726579	33727149	571
chr7	33734322	33734391	70
chr7	33765333	33765373	41
chr7	33773091	33773259	169
chr7	33808448	33808457	10
chr7	33895441	33895724	284
chr7	33904200	33904631	432
chr7	33904804	33905002	199
chr7	33932786	33932981	196
chr7	33987582	33987603	22
chr7	34134405	34134601	197
chr7	34748635	34748668	34
chr7	34759549	34759766	218
chr7	34935679	34936002	324
chr7	35004143	35004239	97
chr7	35037900	35038295	396
chr7	35048045	35048260	216
chr7	35053668	35053723	56
chr7	35185920	35186084	165
chr7	35187021	35187235	215
chr7	35624590	35624669	80
chr7	35695254	35695431	178
chr7	35792603	35792931	329
chr7	35801722	35802046	325
chr7	35906355	35906695	341
chr7	36037577	36037635	59
chr7	36115762	36115921	160
chr7	36128486	36128559	74
chr7	36152700	36152784	85
chr7	36153126	36153170	45
chr7	36303544	36303630	87
chr7	36474573	36474802	230
chr7	36670764	36670986	223
chr7	36863966	36864284	319
chr7	36987203	36987259	57
chr7	37251057	37251093	37
chr7	37303888	37304248	361
chr7	37333152	37333199	48
chr7	37392454	37392706	253
chr7	37430330	37430611	282
chr7	37430903	37430961	59
chr7	37440871	37440923	53
chr7	37441328	37441444	117
chr7	37448654	37448845	192
chr7	37448989	37449227	239
chr7	37480567	37480574	8
chr7	37531237	37531740	504
chr7	37901589	37901821	233
chr7	37916985	37917314	330
chr7	38106015	38106284	270
chr7	38177866	38177993	128
chr7	38196359	38196512	154
chr7	38215830	38215834	5
chr7	38335626	38335731	106
chr7	38368520	38368536	17
chr7	38369999	38370147	149
chr7	38383360	38383513	154
chr7	38385727	38385742	16
chr7	38557415	38557494	80
chr7	38673864	38674184	321
chr7	39566073	39566296	224
chr7	39609028	39609475	448
chr7	39650792	39651093	302
chr7	39683400	39683535	136
chr7	39854919	39855379	461
chr7	39951486	39951696	211
chr7	40134379	40134566	188
chr7	40134702	40134713	12
chr7	40134903	40135254	352
chr7	40551636	40551736	101
chr7	40714919	40715213	295
chr7	41188503	41188657	155
chr7	41189861	41189931	71
chr7	41224504	41224843	340
chr7	41574231	41574289	59
chr7	41696686	41696853	168
chr7	41705596	41705794	199
chr7	41943314	41943339	26
chr7	41991113	41991266	154
chr7	42245117	42245276	160
chr7	42493469	42493595	127
chr7	42888133	42888378	246
chr7	42888708	42888869	162
chr7	42933256	42933409	154
chr7	42941199	42941518	320
chr7	42973494	42973585	92
chr7	43261396	43261613	218
chr7	43572522	43572807	286
chr7	43639629	43639902	274
chr7	43639951	43640002	52
chr7	43640293	43640567	275
chr7	43647205	43647314	110
chr7	43693966	43694090	125
chr7	43694246	43694308	63
chr7	43729136	43729300	165
chr7	43758975	43759344	370
chr7	43869378	43869814	437
chr7	43878902	43879051	150
chr7	43906023	43906178	156
chr7	43926120	43926703	584
chr7	44019138	44019165	28
chr7	44072423	44072444	22
chr7	44072710	44072871	162
chr7	44105104	44105298	195
chr7	44184662	44184886	225
chr7	44196447	44196643	197
chr7	44200858	44201087	230
chr7	44257835	44258015	181
chr7	44259760	44259804	45
chr7	44291628	44291874	247
chr7	44309520	44309928	409
chr7	44378843	44378846	4
chr7	44379046	44379180	135
chr7	44398454	44398596	143
chr7	44466903	44467133	231
chr7	44565767	44565899	133
chr7	44606610	44606777	168
chr7	44633564	44633891	328
chr7	44634101	44634335	235
chr7	44634894	44635140	247
chr7	44727349	44727524	176
chr7	44847719	44847887	169
chr7	44986395	44986620	226
chr7	44990560	44990928	369
chr7	45015121	45015405	285
chr7	45015584	45015734	151
chr7	45761848	45762034	187
chr7	45769334	45769375	42
chr7	45874535	45874658	124
chr7	45885482	45885702	221
chr7	45889212	45889488	277
chr7	45978073	45978275	203
chr7	46054272	46054488	217
chr7	46054636	46054821	186
chr7	46577444	46577486	43
chr7	46745731	46745771	41
chr7	46753233	46753451	219
chr7	46881725	46882233	509
chr7	47254051	47254231	181
chr7	47291530	47291541	12
chr7	47414446	47414656	211
chr7	47428160	47428174	15
chr7	47475237	47475276	40
chr7	47482194	47482380	187
chr7	47771437	47771583	147
chr7	47968980	47969141	162
chr7	48035361	48036163	803
chr7	48089058	48089372	315
chr7	48154883	48155035	153
chr7	48168253	48168437	185
chr7	48244954	48245259	306
chr7	50446323	50446490	168
chr7	50446720	50446783	64
chr7	50467944	50467954	11
chr7	50535137	50535199	63
chr7	50610794	50611059	266
chr7	50721450	50721623	174
chr7	50826553	50826584	32
chr7	50953856	50953924	69
chr7	51069066	51069331	266
chr7	51122261	51122265	5
chr7	51122440	51122528	89
chr7	51139983	51140213	231
chr7	51163153	51163181	29
chr7	51172319	51172486	168
chr7	52838895	52838961	67
chr7	53100255	53100411	157
chr7	53110419	53110680	262
chr7	53119962	53120005	44
chr7	54664447	54664693	247
chr7	54774250	54774321	72
chr7	54839686	54839854	169
chr7	54933205	54933739	535
chr7	54996192	54996197	6
chr7	55065551	55065710	160
chr7	55086903	55087129	227
chr7	55192537	55192795	259
chr7	55193310	55193436	127
chr7	55212871	55213387	517
chr7	55250378	55250569	192
chr7	55254714	55255069	356
chr7	55255651	55255805	155
chr7	55280019	55280320	302
chr7	55369713	55369719	7
chr7	55423587	55423841	255
chr7	55552921	55552958	38
chr7	55887371	55887531	161
chr7	55951760	55951764	5
chr7	55951906	55952088	183
chr7	55977804	55977987	184
chr7	56005129	56005261	133
chr7	56046749	56046781	33
chr7	56051243	56051403	161
chr7	56064003	56064405	403
chr7	56074635	56074747	113
chr7	56106307	56106447	141
chr7	64314089	64314243	155
chr7	64563257	64563319	63
chr7	64569500	64569689	190
chr7	64665941	64665988	48
chr7	64794431	64794611	181
chr7	64903533	64903699	167
chr7	64967640	64967757	118
chr7	64967944	64968062	119
chr7	65081040	65081060	21
chr7	65177186	65177261	76
chr7	65193270	65193460	191
chr7	65213251	65213467	217
chr7	65307711	65307837	127
chr7	65373654	65373680	27
chr7	65374233	65374310	78
chr7	65475677	65475894	218
chr7	65508719	65508984	266
chr7	65558798	65558991	194
chr7	65647880	65648135	256
chr7	65699414	65699496	83
chr7	65719687	65719728	42
chr7	65731838	65731984	147
chr7	65745914	65746117	204
chr7	65750898	65751063	166
chr7	65762681	65762793	113
chr7	65770542	65770697	156
chr7	66043832	66044428	597
chr7	66099737	66099876	140
chr7	66100030	66100184	155
chr7	66100366	66100519	154
chr7	66114628	66114906	279
chr7	66283674	66283812	139
chr7	66304861	66304862	2
chr7	66307919	66308106	188
chr7	66395321	66395566	246
chr7	66443904	66444071	168
chr7	66493918	66494026	109
chr7	66628269	66628790	522
chr7	66629004	66629114	111
chr7	66654599	66654892	294
chr7	66681930	66681985	56
chr7	66682149	66682264	116
chr7	66780210	66780295	86
chr7	66946559	66946817	259
chr7	67043067	67043245	179
chr7	67129490	67129653	164
chr7	67143556	67143719	164
chr7	67292328	67292592	265
chr7	67302204	67302331	128
chr7	67371841	67371914	74
chr7	67378298	67378479	182
chr7	69591408	69591590	183
chr7	69630124	69630815	692
chr7	70736732	70736958	227
chr7	70737135	70737299	165
chr7	71736112	71736387	276
chr7	72683094	72683247	154
chr7	72683858	72684130	273
chr7	72752449	72752604	156
chr7	72827955	72828064	110
chr7	72924785	72925439	655
chr7	72990315	72990488	174
chr7	73124363	73124531	169
chr7	73154629	73154861	233
chr7	73200565	73200739	175
chr7	73235649	73235952	304
chr7	73358113	73358678	566
chr7	73410211	73410658	448
chr7	73424385	73424563	179
chr7	73556824	73556922	99
chr7	73557171	73557197	27
chr7	73715528	73715583	56
chr7	73773974	73774167	194
chr7	73851826	73851854	29
chr7	73886332	73886789	458
chr7	73941909	73942070	162
chr7	74002591	74002620	30
chr7	74062281	74062344	64
chr7	74068147	74068274	128
chr7	74094063	74094115	53
chr7	74206861	74206960	100
chr7	74254536	74254552	17
chr7	74254710	74254848	139
chr7	74306928	74307343	416
chr7	74343966	74344048	83
chr7	74417501	74417507	7
chr7	74478249	74478406	158
chr7	74765773	74766077	305
chr7	74788510	74788771	262
chr7	74788945	74789033	89
chr7	74789038	74789369	332
chr7	74874529	74874781	253
chr7	74890956	74890996	41
chr7	74964406	74964662	257
chr7	75056458	75056871	414
chr7	75157243	75157245	3
chr7	75237846	75237992	147
chr7	75359182	75359452	271
chr7	75374886	75375390	505
chr7	75404802	75405084	283
chr7	75485591	75486404	814
chr7	75527980	75528060	81
chr7	75564940	75565303	364
chr7	75650653	75650884	232
chr7	75842581	75842732	152
chr7	75843021	75843137	117
chr7	75866087	75866290	204
chr7	75866740	75866743	4
chr7	75994325	75994829	505
chr7	76011466	76011683	218
chr7	76011848	76011881	34
chr7	76069259	76069465	207
chr7	76087758	76087821	64
chr7	76122601	76122631	31
chr7	76122803	76122953	151
chr7	76166543	76166585	43
chr7	76166862	76166946	85
chr7	76178062	76178199	138
chr7	76178348	76178414	67
chr7	76340768	76340994	227
chr7	76359577	76359743	167
chr7	76380000	76380072	73
chr7	76380315	76380317	3
chr7	76437853	76437982	130
chr7	76438151	76438203	53
chr7	76520158	76520409	252
chr7	76583535	76583600	66
chr7	76589026	76589239	214
chr7	77226250	77226698	449
chr7	77238313	77238314	2
chr7	77238574	77238577	4
chr7	77288919	77289027	109
chr7	77326182	77326442	261
chr7	77409332	77409711	380
chr7	77427995	77428178	184
chr7	77428341	77428390	50
chr7	77455385	77455411	27
chr7	77538853	77538965	113
chr7	77696663	77696683	21
chr7	77734979	77735024	46
chr7	77735199	77735218	20
chr7	77798124	77798137	14
chr7	77798410	77798414	5
chr7	77798806	77798901	96
chr7	78019700	78020003	304
chr7	78114474	78114722	249
chr7	79118033	79118396	364
chr7	79452169	79452345	177
chr7	79453707	79453978	272
chr7	79594671	79594973	303
chr7	79620540	79620607	68
chr7	79622857	79623127	271
chr7	80019170	80019259	90
chr7	80078405	80078511	107
chr7	80106588	80106686	99
chr7	80106841	80107313	473
chr7	80145955	80146185	231
chr7	80335864	80335971	108
chr7	80900852	80901078	227
chr7	80942512	80942701	190
chr7	81299311	81299331	21
chr7	81469929	81470306	378
chr7	81499540	81499663	124
chr7	81618484	81618670	187
chr7	81627647	81627855	209
chr7	82036677	82036770	94
chr7	82050168	82050436	269
chr7	82291978	82292059	82
chr7	82572348	82572494	147
chr7	82595863	82596157	295
chr7	82805759	82805954	196
chr7	83656163	83656322	160
chr7	84042144	84042250	107
chr7	84124263	84124364	102
chr7	84194963	84195234	272
chr7	84637994	84638252	259
chr7	84701923	84701993	71
chr7	85185602	85185658	57
chr7	85186397	85186899	503
chr7	85187077	85187112	36
chr7	85205937	85206094	158
chr7	85554234	85554391	158
chr7	85750424	85750438	15
chr7	86932098	86932177	80
chr7	86932485	86932508	24
chr7	87059956	87060121	166
chr7	87152374	87152795	422
chr7	87219588	87220058	471
chr7	87339572	87339917	346
chr7	87345050	87345207	158
chr7	87345690	87345720	31
chr7	87600510	87601082	573
chr7	87627802	87628378	577
chr7	87876170	87876404	235
chr7	87876725	87877121	397
chr7	87933992	87934147	156
chr7	87934303	87934307	5
chr7	88219765	88220157	393
chr7	88220416	88220416	1
chr7	88220675	88220702	28
chr7	90154103	90154745	643
chr7	90157288	90157370	83
chr7	90211472	90211538	67
chr7	90211911	90211948	38
chr7	90244697	90245217	521
chr7	90346154	90346374	221
chr7	90346897	90346915	19
chr7	90383832	90383975	144
chr7	90403505	90403732	228
chr7	90445636	90445912	277
chr7	90455371	90455378	8
chr7	90455669	90455675	7
chr7	90624997	90625237	241
chr7	90749584	90749968	385
chr7	90825033	90825218	186
chr7	91089319	91089769	451
chr7	91182992	91183050	59
chr7	91183294	91183609	316
chr7	91228508	91228733	226
chr7	91263987	91264200	214
chr7	91264555	91264574	20
chr7	91265398	91265593	196
chr7	91941008	91941434	427
chr7	92133550	92133601	52
chr7	92134074	92134459	386
chr7	92179512	92179667	156
chr7	92245852	92246197	346
chr7	92424475	92424493	19
chr7	92424799	92424815	17
chr7	92447469	92447607	139
chr7	92528566	92528596	31
chr7	92590156	92590331	176
chr7	92590524	92590574	51
chr7	92645446	92645521	76
chr7	92645900	92645921	22
chr7	92766708	92766935	228
chr7	92809530	92809592	63
chr7	92809938	92809964	27
chr7	92833516	92833993	478
chr7	92874405	92874425	21
chr7	92874841	92874925	85
chr7	93011631	93011655	25
chr7	93232033	93232155	123
chr7	93279397	93279549	153
chr7	93890132	93890374	243
chr7	93910664	93910788	125
chr7	93921966	93922115	150
chr7	94004666	94004919	254
chr7	94129759	94130003	245
chr7	94177092	94177576	485
chr7	94223693	94223939	247
chr7	94276967	94277016	50
chr7	94314194	94314301	108
chr7	94314458	94314775	318
chr7	94374305	94374345	41
chr7	94395216	94395371	156
chr7	94481316	94481484	169
chr7	94698359	94698570	212
chr7	94701586	94701795	210
chr7	95435029	95435045	17
chr7	95470615	95470783	169
chr7	95545088	95545242	155
chr7	95550411	95550477	67
chr7	95609122	95609189	68
chr7	95690402	95690493	92
chr7	95690729	95690733	5
chr7	95773136	95773436	301
chr7	95886589	95886680	92
chr7	95887071	95887155	85
chr7	96075875	96076297	423
chr7	96157911	96157939	29
chr7	96169496	96169568	73
chr7	96321670	96321924	255
chr7	96479092	96479432	341
chr7	96657663	96658128	466
chr7	96674581	96674649	69
chr7	96674805	96674892	88
chr7	96709597	96709626	30
chr7	97027888	97027888	1
chr7	97104698	97104932	235
chr7	97117733	97118003	271
chr7	97872219	97872569	351
chr7	98110592	98110866	275
chr7	98131790	98131852	63
chr7	98132027	98132199	173
chr7	98241710	98241763	54
chr7	98246094	98246096	3
chr7	98294912	98295165	254
chr7	98354757	98354783	27
chr7	98419182	98419300	119
chr7	99029728	99029761	34
chr7	99040516	99040528	13
chr7	99040794	99040798	5
chr7	99109698	99109952	255
chr7	99141984	99142501	518
chr7	99274048	99274611	564
chr7	99313132	99313156	25
chr7	99325794	99325968	175
chr7	99330563	99330671	109
chr7	99407979	99408019	41
chr7	99408746	99408945	200
chr7	99439263	99439558	296
chr7	99465925	99465960	36
chr7	99472725	99472771	47
chr7	99504922	99505174	253
chr7	99919395	99919511	117
chr7	99929815	99929868	54
chr7	100041406	100041636	231
chr7	100081987	100082054	68
chr7	100101369	100101377	9
chr7	100177601	100177606	6
chr7	100325857	100325947	91
chr7	100335633	100335890	258
chr7	100336229	100336345	117
chr7	100344901	100344921	21
chr7	100445251	100445293	43
chr7	100466067	100466082	16
chr7	100539235	100539257	23
chr7	100545681	100545729	49
chr7	100545997	100546059	63
chr7	100583190	100583438	249
chr7	100586677	100586696	20
chr7	100611938	100611994	57
chr7	100673662	100673682	21
chr7	100725418	100725687	270
chr7	100827736	100827987	252
chr7	100829266	100829457	192
chr7	100852115	100852131	17
chr7	100889627	100889805	179
chr7	100942305	100942579	275
chr7	101077529	101077716	188
chr7	101100040	101100065	26
chr7	101100473	101100555	83
chr7	101144054	101144229	176
chr7	101192588	101192939	352
chr7	101252485	101252514	30
chr7	101282939	101283053	115
chr7	101321589	101321875	287
chr7	101630894	101630904	11
chr7	101681272	101681286	15
chr7	101681485	101681662	178
chr7	101754504	101754644	141
chr7	101856548	101856688	141
chr7	101882779	101882889	111
chr7	101883194	101883242	49
chr7	102363969	102364007	39
chr7	102395746	102395997	252
chr7	102396320	102396422	103
chr7	102404560	102404748	189
chr7	102440578	102440615	38
chr7	102465189	102465376	188
chr7	102713566	102713809	244
chr7	102715910	102715919	10
chr7	102748545	102748596	52
chr7	102813333	102813543	211
chr7	102872439	102872501	63
chr7	102872674	102872753	80
chr7	102875851	102875862	12
chr7	102883166	102883355	190
chr7	102890904	102890906	3
chr7	102991795	102991857	63
chr7	102993281	102993294	14
chr7	103280583	103280749	167
chr7	103344655	103344938	284
chr7	103637143	103637367	225
chr7	103990272	103990381	110
chr7	104126476	104126740	265
chr7	104175028	104175133	106
chr7	104207615	104208052	438
chr7	104208255	104208540	286
chr7	104923125	104923138	14
chr7	104943563	104943629	67
chr7	104945526	104945586	61
chr7	104983684	104983910	227
chr7	105003354	105003606	253
chr7	105012836	105013165	330
chr7	105097797	105097825	29
chr7	105097985	105098086	102
chr7	105269062	105269456	395
chr7	105374886	105375074	189
chr7	105399571	105399618	48
chr7	105439266	105439512	247
chr7	105487691	105487825	135
chr7	105494060	105494175	116
chr7	105532274	105532351	78
chr7	105589388	105589472	85
chr7	105652636	105652750	115
chr7	105678674	105679079	406
chr7	105691861	105691907	47
chr7	105830771	105830852	82
chr7	105849696	105849864	169
chr7	105876283	105876405	123
chr7	105877182	105877459	278
chr7	106009619	106009675	57
chr7	106041172	106041550	379
chr7	106057024	106057051	28
chr7	106064969	106065060	92
chr7	106112132	106112280	149
chr7	106153812	106153947	136
chr7	106176757	106176769	13
chr7	106176959	106177106	148
chr7	106216969	106217391	423
chr7	106285103	106285386	284
chr7	106542563	106542597	35
chr7	106598720	106598859	140
chr7	106679415	106679637	223
chr7	106681808	106682010	203
chr7	106718149	106718298	150
chr7	107077466	107077597	132
chr7	107079783	107079965	183
chr7	107147650	107147878	229
chr7	107169711	107169756	46
chr7	107169917	107170124	208
chr7	107579875	107579911	37
chr7	107622430	107622792	363
chr7	107661354	107661813	460
chr7	107743387	107743604	218
chr7	107836369	107836449	81
chr7	107879278	107879338	61
chr7	107891505	107891789	285
chr7	107939636	107939830	195
chr7	107949482	107949488	7
chr7	107995729	107995869	141
chr7	108001309	108001329	21
chr7	108001597	108001692	96
chr7	108015233	108015387	155
chr7	108016877	108017192	316
chr7	108079972	108080121	150
chr7	108095194	108095395	202
chr7	108109182	108109443	262
chr7	108114726	108115020	295
chr7	108146167	108146238	72
chr7	108211425	108211893	469
chr7	108222640	108223069	430
chr7	108246167	108246217	51
chr7	108293098	108293203	106
chr7	108293566	108293615	50
chr7	108294762	108294923	162
chr7	108454606	108454736	131
chr7	108454899	108454947	49
chr7	108489494	108489611	118
chr7	108525483	108525652	170
chr7	108569905	108570103	199
chr7	108824806	108824987	182
chr7	110317848	110317902	55
chr7	110762867	110763419	553
chr7	110779575	110779615	41
chr7	111561661	111562127	467
chr7	111650666	111650905	240
chr7	111744401	111744516	116
chr7	111752471	111752475	5
chr7	111827931	111828365	435
chr7	111855526	111855665	140
chr7	111874132	111874157	26
chr7	111931356	111932131	776
chr7	111987278	111987406	129
chr7	111987546	111987618	73
chr7	112023619	112024010	392
chr7	112070137	112070344	208
chr7	112081218	112081430	213
chr7	112112832	112113074	243
chr7	112132359	112132546	188
chr7	112160655	112160688	34
chr7	112162148	112162183	36
chr7	112173079	112173481	403
chr7	112173645	112173825	181
chr7	112206364	112206426	63
chr7	112391165	112392224	1060
chr7	112411288	112411376	89
chr7	112422990	112422995	6
chr7	112450457	112450546	90
chr7	112450782	112450851	70
chr7	112484683	112484767	85
chr7	112495899	112495952	54
chr7	112630510	112630752	243
chr7	112789661	112789875	215
chr7	112790330	112790411	82
chr7	112898718	112898924	207
chr7	112939816	112939822	7
chr7	113118876	113118901	26
chr7	113421802	113421820	19
chr7	113421970	113422155	186
chr7	113892469	113893129	661
chr7	114356286	114356716	431
chr7	114502408	114502801	394
chr7	114874238	114874260	23
chr7	114922181	114922460	280
chr7	114944658	114944810	153
chr7	115087491	115087547	57
chr7	115087727	115087750	24
chr7	115135053	115135475	423
chr7	115231428	115231529	102
chr7	115340914	115341210	297
chr7	115910545	115910903	359
chr7	116025668	116025734	67
chr7	116097339	116097494	156
chr7	116097798	116097805	8
chr7	116217993	116218137	145
chr7	116271877	116271959	83
chr7	116317052	116317267	216
chr7	116317638	116317688	51
chr7	116354839	116354839	1
chr7	116393649	116393788	140
chr7	116417994	116418132	139
chr7	116512557	116512706	150
chr7	116522620	116522629	10
chr7	116524660	116524671	12
chr7	116571208	116571540	333
chr7	116582415	116582530	116
chr7	116616473	116616616	144
chr7	116616655	116616714	60
chr7	116629161	116629331	171
chr7	116688166	116688193	28
chr7	116716682	116716728	47
chr7	116737403	116737937	535
chr7	116752393	116752732	340
chr7	116772480	116772676	197
chr7	116869739	116870016	278
chr7	116877130	116877225	96
chr7	116954221	116954291	71
chr7	116954504	116954607	104
chr7	117020310	117020467	158
chr7	117072671	117072741	71
chr7	117073093	117073122	30
chr7	117098525	117098695	171
chr7	117124719	117124751	33
chr7	117184260	117184354	95
chr7	117269367	117269583	217
chr7	117269728	117269820	93
chr7	117385798	117386101	304
chr7	117601098	117601119	22
chr7	117645663	117645773	111
chr7	117872044	117872266	223
chr7	117982257	117982652	396
chr7	118183901	118183913	13
chr7	118184191	118184407	217
chr7	118195934	118196146	213
chr7	119545351	119545587	237
chr7	120792119	120792138	20
chr7	120805998	120806169	172
chr7	120838491	120838667	177
chr7	120857704	120858118	415
chr7	120941284	120941566	283
chr7	120941952	120942203	252
chr7	120950739	120950819	81
chr7	120987729	120987732	4
chr7	121081432	121081602	171
chr7	121396407	121396557	151
chr7	121504602	121504817	216
chr7	121544993	121545047	55
chr7	122143598	122143819	222
chr7	122430924	122431186	263
chr7	122764137	122764330	194
chr7	122802380	122802400	21
chr7	122885761	122886017	257
chr7	123054917	123054969	53
chr7	123154234	123154374	141
chr7	123538302	123538474	173
chr7	123558229	123558248	20
chr7	123644271	123644432	162
chr7	123682762	123683083	322
chr7	123747692	123747881	190
chr7	124032464	124032838	375
chr7	124153445	124153446	2
chr7	124765696	124765954	259
chr7	125137074	125137196	123
chr7	125356265	125356325	61
chr7	127348148	127348152	5
chr7	127588252	127588297	46
chr7	127651829	127651936	108
chr7	127652157	127652224	68
chr7	127907964	127908174	211
chr7	128322034	128322144	111
chr7	128322293	128322326	34
chr7	128343812	128344036	225
chr7	128352296	128352450	155
chr7	128387792	128388153	362
chr7	128410101	128410115	15
chr7	128454248	128454806	559
chr7	128455613	128455769	157
chr7	128455868	128456048	181
chr7	128537706	128537766	61
chr7	128672897	128672901	5
chr7	128738880	128738897	18
chr7	128739463	128739699	237
chr7	128833585	128833822	238
chr7	128863076	128863109	34
chr7	129055199	129055447	249
chr7	129218668	129218903	236
chr7	129224897	129225116	220
chr7	129367525	129367537	13
chr7	129367838	129368307	470
chr7	129433871	129433960	90
chr7	129434373	129434380	8
chr7	129530767	129530964	198
chr7	129612918	129613120	203
chr7	129825455	129825455	1
chr7	129825834	129825851	18
chr7	129896665	129896674	10
chr7	129896871	129897080	210
chr7	129949573	129949756	184
chr7	129958958	129958989	32
chr7	129969934	129969997	64
chr7	130010621	130010853	233
chr7	130070514	130070552	39
chr7	130205177	130205214	38
chr7	130205529	130205542	14
chr7	130242512	130242675	164
chr7	130441012	130441057	46
chr7	130887707	130887907	201
chr7	130903806	130904123	318
chr7	130913336	130913351	16
chr7	130921654	130921691	38
chr7	130956867	130956954	88
chr7	131040583	131040655	73
chr7	131235590	131235750	161
chr7	131235964	131236085	122
chr7	131327810	131328256	447
chr7	131623410	131623542	133
chr7	131664496	131664696	201
chr7	131859190	131859269	80
chr7	131859459	131859637	179
chr7	132145274	132145480	207
chr7	132240755	132241063	309
chr7	132312696	132312888	193
chr7	132386133	132386312	180
chr7	132386648	132386935	288
chr7	132463928	132464171	244
chr7	132475768	132475965	198
chr7	132486722	132486906	185
chr7	132502424	132502486	63
chr7	132614674	132614888	215
chr7	132655399	132655748	350
chr7	133235915	133235978	64
chr7	133253088	133253195	108
chr7	133481859	133482010	152
chr7	133843302	133843808	507
chr7	134127116	134127275	160
chr7	134174945	134175156	212
chr7	134213109	134213130	22
chr7	134316700	134316704	5
chr7	134317259	134317418	160
chr7	134368859	134369269	411
chr7	134514640	134514806	167
chr7	134547407	134547532	126
chr7	134606722	134606729	8
chr7	134614389	134614521	133
chr7	134619973	134620083	111
chr7	134646572	134646573	2
chr7	134646920	134647271	352
chr7	134702601	134702814	214
chr7	134720136	134720649	514
chr7	134813521	134813784	264
chr7	134842823	134843040	218
chr7	134865237	134865636	400
chr7	134986339	134986380	42
chr7	135160573	135160898	326
chr7	135166834	135166919	86
chr7	135211310	135211520	211
chr7	135211712	135211723	12
chr7	135211988	135212078	91
chr7	135254633	135254637	5
chr7	135509860	135510201	342
chr7	135662515	135662745	231
chr7	135672780	135673119	340
chr7	135712768	135713127	360
chr7	135758607	135758860	254
chr7	135761960	135762229	270
chr7	135774365	135774378	14
chr7	135774514	135774606	93
chr7	135923749	135923822	74
chr7	135943490	135943843	354
chr7	135977324	135977348	25
chr7	136087024	136087068	45
chr7	136406327	136406471	145
chr7	136859731	136860164	434
chr7	136924935	136925195	261
chr7	136956504	136956939	436
chr7	136957085	136957134	50
chr7	137454327	137454526	200
chr7	137469255	137469334	80
chr7	137579750	137579898	149
chr7	137592384	137592405	22
chr7	137592543	137592550	8
chr7	137801323	137801794	472
chr7	137930739	137930962	224
chr7	137943292	137943516	225
chr7	137978530	137978638	109
chr7	137990532	137990635	104
chr7	137992391	137992438	48
chr7	138001658	138001675	18
chr7	138001899	138001956	58
chr7	138338715	138338823	109
chr7	138460404	138460546	143
chr7	138935884	138935909	26
chr7	139017365	139017398	34
chr7	139036031	139036082	52
chr7	139036241	139036389	149
chr7	139108972	139109448	477
chr7	139133340	139133452	113
chr7	139134013	139134046	34
chr7	139153901	139154107	207
chr7	139340865	139340987	123
chr7	139359217	139359492	276
chr7	139359805	139359886	82
chr7	139434448	139434546	99
chr7	139434807	139434976	170
chr7	139679845	139680029	185
chr7	139720743	139720768	26
chr7	139732460	139732664	205
chr7	139776212	139776244	33
chr7	140002242	140002399	158
chr7	140002566	140002575	10
chr7	140049573	140049692	120
chr7	140050283	140050453	171
chr7	140190615	140190763	149
chr7	140200135	140200167	33
chr7	140316546	140316838	293
chr7	140326182	140326210	29
chr7	140326671	140326713	43
chr7	140349350	140349782	433
chr7	140350229	140350408	180
chr7	140518195	140518327	133
chr7	140675216	140675639	424
chr7	140811505	140811635	131
chr7	140923898	140924073	176
chr7	140924264	140924334	71
chr7	141355388	141355517	130
chr7	141362873	141363015	143
chr7	141366119	141366512	394
chr7	141649868	141650044	177
chr7	141674198	141674449	252
chr7	141737886	141738015	130
chr7	141788378	141788415	38
chr7	141788624	141788628	5
chr7	142535477	142535487	11
chr7	142783206	142783372	167
chr7	142796544	142796701	158
chr7	142808067	142808384	318
chr7	142853977	142854005	29
chr7	142854384	142854680	297
chr7	143240738	143240908	171
chr7	143279295	143279625	331
chr7	143287840	143288162	323
chr7	143288236	143288426	191
chr7	143296227	143296522	296
chr7	143345411	143345806	396
chr7	143395048	143395199	152
chr7	143492048	143492402	355
chr7	143499171	143499197	27
chr7	143522392	143522509	118
chr7	143563322	143563331	10
chr7	143620474	143620674	201
chr7	143620908	143621021	114
chr7	143715111	143715439	329
chr7	143765775	143765822	48
chr7	143806671	143806672	2
chr7	143824007	143824243	237
chr7	143836278	143836791	514
chr7	143836986	143837327	342
chr7	143882699	143882816	118
chr7	143901971	143902190	220
chr7	144171772	144171962	191
chr7	144391853	144392109	257
chr7	144738886	144739127	242
chr7	144835896	144835961	66
chr7	144836244	144836365	122
chr7	144842428	144842759	332
chr7	148564529	148564574	46
chr7	148564861	148564909	49
chr7	148697615	148697809	195
chr7	148856338	148856502	165
chr7	148983462	148983779	318
chr7	148987758	148988157	400
chr7	149028452	149028578	127
chr7	149028986	149029210	225
chr7	149065213	149065489	277
chr7	149065844	149065905	62
chr7	149066080	149066214	135
chr7	149090338	149090914	577
chr7	149091356	149091742	387
chr7	149125850	149126646	797
chr7	149147897	149148205	309
chr7	149195264	149195626	363
chr7	149239644	149239843	200
chr7	149261924	149261984	61
chr7	149310230	149310422	193
chr7	149414868	149415006	139
chr7	149415196	149415540	345
chr7	149625467	149625768	302
chr7	149742104	149742287	184
chr7	149742584	149742680	97
chr7	149753805	149754001	197
chr7	149872872	149873283	412
chr7	149873703	149874044	342
chr7	150276341	150276504	164
chr7	150286041	150286317	277
chr7	150514753	150514849	97
chr7	150515021	150515261	241
chr7	150586556	150586643	88
chr7	150716436	150716466	31
chr7	150716753	150716794	42
chr7	150738764	150739201	438
chr7	150755792	150755920	129
chr7	150898574	150898877	304
chr7	151008644	151008929	286
chr7	151039236	151039325	90
chr7	151039576	151039976	401
chr7	151057708	151057740	33
chr7	151080821	151080989	169
chr7	151089108	151089195	88
chr7	151104903	151105025	123
chr7	151113978	151114143	166
chr7	151123876	151123964	89
chr7	151124301	151124368	68
chr7	151227640	151227678	39
chr7	151233187	151233196	10
chr7	151448397	151448891	495
chr7	151520757	151520944	188
chr7	151600161	151600508	348
chr7	151624129	151624251	123
chr7	151687849	151687872	24
chr7	151727986	151728133	148
chr7	151736252	151736353	102
chr7	151736751	151736827	77
chr7	151782809	151782847	39
chr7	151783108	151783162	55
chr7	152025389	152025569	181
chr7	152120213	152120272	60
chr7	152137614	152137811	198
chr7	152146255	152146355	101
chr7	152336957	152336961	5
chr7	152463349	152463419	71
chr7	152664639	152664784	146
chr7	152676074	152676304	231
chr7	152735751	152736047	297
chr7	152766132	152766168	37
chr7	152806550	152806873	324
chr7	152823589	152823801	213
chr7	154914112	154914141	30
chr7	155166632	155166808	177
chr7	155205366	155205377	12
chr7	155257462	155257540	79
chr7	155277775	155277791	17
chr7	155328772	155328851	80
chr7	155367454	155367622	169
chr7	155666206	155666316	111
chr7	155670057	155670205	149
chr7	155764076	155764110	35
chr7	156640589	156641146	558
chr7	156893379	156893408	30
chr7	156908825	156908856	32
chr7	156909136	156909242	107
chr7	156928307	156928546	240
chr7	156932373	156932387	15
chr7	156970097	156970337	241
chr7	157158714	157159149	436
chr7	157272129	157272227	99
chr7	157336777	157337094	318
chr7	157387357	157387429	73
chr7	157502743	157502845	103
chr7	158360131	158360402	272
chr7	158704919	158705111	193
chr7	158740073	158740107	35
chr7	158740707	158740831	125
chr7	158741281	158741368	88
chr7	158783180	158783381	202
chr7	158818398	158818420	23
chr7	158819093	158819102	10
chr7	158821389	158821586	198
chr7	159203072	159203231	160
chr7	159203666	159203690	25
chr8	232091	232216	126
chr8	274417	274442	26
chr8	434095	434188	94
chr8	1746455	1746474	20
chr8	1895157	1895220	64
chr8	2021511	2021701	191
chr8	2075162	2075181	20
chr8	6406013	6406217	205
chr8	6428867	6428867	1
chr8	6486478	6486691	214
chr8	6547971	6548175	205
chr8	6563184	6563223	40
chr8	6570315	6570509	195
chr8	6644850	6645020	171
chr8	6708663	6708838	176
chr8	6709011	6709018	8
chr8	6800999	6801033	35
chr8	7091889	7092210	322
chr8	8227865	8227885	21
chr8	8233750	8233879	130
chr8	8251402	8251551	150
chr8	8288551	8288853	303
chr8	8295954	8296081	128
chr8	8296603	8296745	143
chr8	8310500	8310504	5
chr8	8346711	8347177	467
chr8	8522613	8522762	150
chr8	8548378	8548414	37
chr8	8548614	8549020	407
chr8	8600389	8600640	252
chr8	8750644	8750858	215
chr8	8806463	8806715	253
chr8	8825983	8826137	155
chr8	8917653	8917743	91
chr8	9002880	9003140	261
chr8	9074712	9074883	172
chr8	9088473	9088612	140
chr8	9135787	9135984	198
chr8	9140131	9140196	66
chr8	9150684	9151043	360
chr8	9347250	9347261	12
chr8	9517379	9517449	71
chr8	9555931	9556031	101
chr8	9556523	9556663	141
chr8	10055034	10055241	208
chr8	10273958	10273962	5
chr8	10332782	10332843	62
chr8	10332983	10332986	4
chr8	10417993	10418151	159
chr8	10548401	10548461	61
chr8	10590391	10590413	23
chr8	10631552	10631878	327
chr8	10672556	10672579	24
chr8	10681179	10681251	73
chr8	10716501	10716553	53
chr8	10777053	10777169	117
chr8	10777390	10777587	198
chr8	10783948	10784164	217
chr8	10788783	10788783	1
chr8	10814051	10814078	28
chr8	10825435	10825600	166
chr8	10839617	10839821	205
chr8	10839928	10839990	63
chr8	10928493	10928552	60
chr8	11284556	11284691	136
chr8	11516240	11516303	64
chr8	11564626	11564789	164
chr8	11762468	11762677	210
chr8	11765400	11765738	339
chr8	11769595	11769752	158
chr8	11802229	11802262	34
chr8	11802606	11802866	261
chr8	11808698	11809016	319
chr8	11853837	11853942	106
chr8	11862625	11862792	168
chr8	11902140	11902306	167
chr8	11902655	11902693	39
chr8	11970616	11970908	293
chr8	12659484	12659527	44
chr8	12665376	12665715	340
chr8	12726470	12726475	6
chr8	12726815	12726827	13
chr8	13051923	13052095	173
chr8	13111892	13111965	74
chr8	13120729	13120939	211
chr8	13156309	13156417	109
chr8	13193643	13193808	166
chr8	13194053	13194205	153
chr8	13275448	13275825	378
chr8	13294117	13294569	453
chr8	13312968	13313112	145
chr8	13383271	13383358	88
chr8	13406751	13406964	214
chr8	13459562	13460261	700
chr8	13514940	13515040	101
chr8	13564489	13564523	35
chr8	15540855	15541029	175
chr8	15573276	15573552	277
chr8	16749337	16749676	340
chr8	17001380	17001684	305
chr8	17026899	17026974	76
chr8	17027574	17027752	179
chr8	17155738	17155947	210
chr8	17254240	17254483	244
chr8	17314648	17314685	38
chr8	17349172	17349242	71
chr8	17576532	17576890	359
chr8	17577295	17577687	393
chr8	17602688	17602691	4
chr8	17605722	17605898	177
chr8	17614519	17614597	79
chr8	17630410	17630590	181
chr8	17654222	17654253	32
chr8	17662055	17662155	101
chr8	17675516	17675664	149
chr8	17718051	17718603	553
chr8	17914948	17915231	284
chr8	17922456	17922554	99
chr8	17922880	17923039	160
chr8	18067521	18067792	272
chr8	18084433	18084772	340
chr8	18197563	18197609	47
chr8	18209848	18209973	126
chr8	18210306	18210351	46
chr8	18721160	18721378	219
chr8	18747983	18748191	209
chr8	18957894	18958019	126
chr8	18978627	18978684	58
chr8	19067554	19067663	110
chr8	19084565	19084989	425
chr8	19141168	19141559	392
chr8	19200892	19200960	69
chr8	19201123	19201282	160
chr8	19267808	19267908	101
chr8	19346864	19347148	285
chr8	19372497	19372662	166
chr8	19386081	19386287	207
chr8	19409303	19409321	19
chr8	19472219	19472368	150
chr8	19578896	19578929	34
chr8	19586843	19587108	266
chr8	19602505	19602685	181
chr8	19614706	19614881	176
chr8	19641888	19642330	443
chr8	19654050	19654387	338
chr8	19713183	19713296	114
chr8	19726696	19727085	390
chr8	19757665	19757708	44
chr8	20187114	20187130	17
chr8	20197350	20197554	205
chr8	20231694	20231981	288
chr8	20376316	20376557	242
chr8	21179699	21179950	252
chr8	21192716	21192832	117
chr8	21636438	21636802	365
chr8	21667030	21667249	220
chr8	21919373	21919611	239
chr8	21922155	21922382	228
chr8	22010166	22010226	61
chr8	22010549	22010755	207
chr8	22036692	22036875	184
chr8	22095670	22095892	223
chr8	22227413	22227754	342
chr8	22228042	22228080	39
chr8	22244599	22244721	123
chr8	22367638	22367982	345
chr8	22383444	22383586	143
chr8	22384045	22384157	113
chr8	22397668	22397856	189
chr8	22561904	22562211	308
chr8	22589074	22589304	231
chr8	22597493	22597788	296
chr8	22622634	22622787	154
chr8	22715529	22715840	312
chr8	22747681	22747733	53
chr8	22918325	22918394	70
chr8	22918647	22918790	144
chr8	23019319	23019321	3
chr8	23050384	23050454	71
chr8	23064962	23064968	7
chr8	23075012	23075062	51
chr8	23083702	23083887	186
chr8	23102636	23103049	414
chr8	23175247	23175601	355
chr8	23218309	23218529	221
chr8	23218755	23219057	303
chr8	23224181	23224268	88
chr8	23246932	23246985	54
chr8	23288011	23288165	155
chr8	23335747	23335832	86
chr8	23336545	23336673	129
chr8	23353886	23353997	112
chr8	23356075	23356172	98
chr8	23389891	23390193	303
chr8	23403777	23404256	480
chr8	23410302	23410401	100
chr8	23411170	23411495	326
chr8	23411647	23411700	54
chr8	23457798	23457817	20
chr8	23528671	23528941	271
chr8	23541894	23541949	56
chr8	23547551	23547905	355
chr8	23561150	23561226	77
chr8	23755471	23755479	9
chr8	23761980	23762061	82
chr8	23799015	23799028	14
chr8	23889554	23889722	169
chr8	23892542	23892900	359
chr8	24156590	24156630	41
chr8	24219057	24219156	100
chr8	24245314	24245468	155
chr8	24649530	24649658	129
chr8	24668909	24669106	198
chr8	25073820	25074010	191
chr8	25170333	25170442	110
chr8	25509951	25509965	15
chr8	26133862	26134225	364
chr8	26166285	26166582	298
chr8	26174949	26175173	225
chr8	26258159	26258582	424
chr8	26265836	26266075	240
chr8	26383268	26383402	135
chr8	26419643	26420031	389
chr8	26440848	26441070	223
chr8	26449287	26449298	12
chr8	26451554	26451630	77
chr8	26571232	26571553	322
chr8	26609278	26609488	211
chr8	26641242	26641352	111
chr8	26641610	26641714	105
chr8	26642023	26642024	2
chr8	26662010	26662073	64
chr8	27296470	27296626	157
chr8	27389958	27389963	6
chr8	27426263	27426316	54
chr8	27490768	27490871	104
chr8	27598380	27598425	46
chr8	27614911	27614987	77
chr8	27617525	27617535	11
chr8	27636620	27636985	366
chr8	27675424	27675485	62
chr8	27689001	27689668	668
chr8	27702859	27702897	39
chr8	27727197	27727384	188
chr8	27772573	27772889	317
chr8	27837668	27837832	165
chr8	27992670	27992706	37
chr8	28092955	28093201	247
chr8	28363392	28363574	183
chr8	28622168	28622201	34
chr8	28708291	28708529	239
chr8	28890433	28890479	47
chr8	29109602	29109880	279
chr8	29125857	29126055	199
chr8	29211493	29211764	272
chr8	29217172	29217293	122
chr8	29225945	29225974	30
chr8	29315501	29315704	204
chr8	29320600	29320754	155
chr8	29373044	29373270	227
chr8	29529591	29529746	156
chr8	29607004	29607203	200
chr8	29607210	29607326	117
chr8	29746628	29746864	237
chr8	29905441	29905613	173
chr8	29994397	29994633	237
chr8	30001026	30001071	46
chr8	30082907	30083239	333
chr8	30095850	30096029	180
chr8	30105718	30105738	21
chr8	30105900	30105932	33
chr8	30149774	30150130	357
chr8	30155871	30156172	302
chr8	30315509	30315656	148
chr8	30438198	30438510	313
chr8	30476495	30476694	200
chr8	30500391	30500882	492
chr8	30543507	30543802	296
chr8	30555716	30555931	216
chr8	30556174	30556178	5
chr8	30596750	30596817	68
chr8	30658600	30658642	43
chr8	30698709	30698774	66
chr8	30727887	30728169	283
chr8	30812787	30812840	54
chr8	30812986	30813154	169
chr8	30911999	30912029	31
chr8	31033670	31033695	26
chr8	31034032	31034064	33
chr8	31106251	31106425	175
chr8	31106600	31106605	6
chr8	31184819	31184866	48
chr8	31286153	31286364	212
chr8	32323480	32323546	67
chr8	32334631	32334797	167
chr8	32549116	32549146	31
chr8	32554793	32554808	16
chr8	32567704	32567922	219
chr8	32633350	32633355	6
chr8	32633631	32633754	124
chr8	32664570	32664607	38
chr8	32688752	32688950	199
chr8	32715147	32715295	149
chr8	32924935	32924957	23
chr8	33215842	33215991	150
chr8	33327589	33327658	70
chr8	33327838	33327910	73
chr8	33334646	33335103	458
chr8	33472588	33473038	451
chr8	33473340	33473481	142
chr8	33484808	33484967	160
chr8	33554764	33555022	259
chr8	33591020	33591046	27
chr8	34014582	34014629	48
chr8	34014810	34014849	40
chr8	34820237	34820415	179
chr8	34837883	34838017	135
chr8	34927964	34928097	134
chr8	37079826	37080193	368
chr8	37521421	37521647	227
chr8	37543921	37544438	518
chr8	37695286	37695331	46
chr8	37736483	37736499	17
chr8	37762405	37762449	45
chr8	37779908	37779918	11
chr8	37780087	37780105	19
chr8	37843682	37843804	123
chr8	38030996	38031082	87
chr8	38081855	38081892	38
chr8	38091655	38091767	113
chr8	38104679	38104867	189
chr8	38104961	38105292	332
chr8	38177063	38177113	51
chr8	38177381	38177476	96
chr8	38197422	38197587	166
chr8	38231009	38231040	32
chr8	38269225	38269296	72
chr8	38269512	38269569	58
chr8	38295742	38295906	165
chr8	38296077	38296082	6
chr8	38382358	38382623	266
chr8	38401830	38401851	22
chr8	38465525	38465890	366
chr8	38488538	38488618	81
chr8	38488812	38488881	70
chr8	38510824	38511259	436
chr8	38527590	38527605	16
chr8	38666660	38666916	257
chr8	38683126	38683338	213
chr8	38701530	38701815	286
chr8	38702007	38702025	19
chr8	38712776	38713293	518
chr8	38734674	38734740	67
chr8	38734950	38735054	105
chr8	38757605	38757781	177
chr8	38759720	38759731	12
chr8	38759998	38760008	11
chr8	38790879	38791036	158
chr8	38791367	38791515	149
chr8	38850951	38851122	172
chr8	38856288	38856551	264
chr8	38862709	38863061	353
chr8	38936740	38936748	9
chr8	38937360	38937556	197
chr8	38996097	38996314	218
chr8	39004647	39004651	5
chr8	39016829	39017038	210
chr8	39042017	39042093	77
chr8	39113025	39113194	170
chr8	40059812	40060183	372
chr8	40118969	40119051	83
chr8	40124527	40124823	297
chr8	40165021	40165077	57
chr8	40165288	40165536	249
chr8	40172719	40172792	74
chr8	40191374	40191519	146
chr8	40323329	40323569	241
chr8	40349949	40350084	136
chr8	40350509	40350648	140
chr8	40744851	40744861	11
chr8	40768543	40768609	67
chr8	41146619	41146790	172
chr8	41161879	41162472	594
chr8	41250863	41251011	149
chr8	41264108	41264873	766
chr8	41308684	41309035	352
chr8	41490223	41490363	141
chr8	41508138	41508682	545
chr8	41528874	41529074	201
chr8	41535566	41536238	673
chr8	41541849	41542078	230
chr8	41542617	41542787	171
chr8	41577733	41578095	363
chr8	41683949	41684221	273
chr8	41701689	41702132	444
chr8	41792109	41792163	55
chr8	41792647	41792689	43
chr8	41812658	41812841	184
chr8	41828262	41828271	10
chr8	41828534	41828663	130
chr8	42140582	42140945	364
chr8	42152485	42152626	142
chr8	42179922	42180071	150
chr8	42195359	42195491	133
chr8	42196248	42196357	110
chr8	42207298	42207587	290
chr8	42292098	42292145	48
chr8	42292706	42292962	257
chr8	42300410	42300629	220
chr8	42338360	42338509	150
chr8	42391521	42391549	29
chr8	42392367	42392563	197
chr8	42412345	42412473	129
chr8	42413269	42413278	10
chr8	42473157	42473476	320
chr8	42692574	42692606	33
chr8	42692909	42692910	2
chr8	42720719	42720742	24
chr8	42843059	42843077	19
chr8	42857057	42857325	269
chr8	42896421	42896670	250
chr8	42920662	42920695	34
chr8	43093430	43093490	61
chr8	43139943	43140074	132
chr8	43140336	43140337	2
chr8	47203099	47203130	32
chr8	47260625	47260852	228
chr8	47600931	47600985	55
chr8	47610069	47610196	128
chr8	47675794	47675853	60
chr8	47676191	47676205	15
chr8	47711767	47711768	2
chr8	47712001	47712456	456
chr8	47859480	47859749	270
chr8	48370467	48370546	80
chr8	48380511	48380619	109
chr8	48419890	48420100	211
chr8	48420520	48420748	229
chr8	48514663	48515107	445
chr8	48679560	48679576	17
chr8	48679721	48679746	26
chr8	48789103	48789162	60
chr8	48922031	48922087	57
chr8	49065605	49065792	188
chr8	51841696	51841960	265
chr8	51884568	51884960	393
chr8	51898994	51899129	136
chr8	51899582	51899715	134
chr8	52467294	52467422	129
chr8	52713272	52713529	258
chr8	52714417	52714574	158
chr8	52764574	52764575	2
chr8	52940940	52941281	342
chr8	53580266	53580402	137
chr8	53580563	53580604	42
chr8	53619334	53619386	53
chr8	53657695	53657840	146
chr8	53659296	53659461	166
chr8	53693318	53693345	28
chr8	53843119	53843540	422
chr8	53945439	53945487	49
chr8	54135325	54135458	134
chr8	54153012	54153072	61
chr8	54165858	54165891	34
chr8	54218615	54219269	655
chr8	54326779	54326932	154
chr8	54327110	54327314	205
chr8	54381888	54381968	81
chr8	54394751	54394982	232
chr8	54413145	54413358	214
chr8	54476770	54477144	375
chr8	54524957	54525191	235
chr8	55102890	55103050	161
chr8	55773088	55773689	602
chr8	55844677	55844887	211
chr8	55845476	55845710	235
chr8	55853246	55853582	337
chr8	55880447	55880729	283
chr8	55961376	55961614	239
chr8	56060468	56060625	158
chr8	56074436	56074452	17
chr8	56074708	56074895	188
chr8	56189152	56189208	57
chr8	56211759	56211980	222
chr8	56718932	56719121	190
chr8	56787418	56787730	313
chr8	56889954	56890069	116
chr8	56890276	56890418	143
chr8	56993983	56993984	2
chr8	56994433	56994488	56
chr8	56999657	56999691	35
chr8	57055082	57055094	13
chr8	57068877	57069219	343
chr8	57108899	57109061	163
chr8	57343573	57343700	128
chr8	57702721	57702925	205
chr8	58098093	58098261	169
chr8	58395370	58395710	341
chr8	58513369	58513626	258
chr8	58552870	58553336	467
chr8	58595917	58596022	106
chr8	58596177	58596234	58
chr8	58659367	58659710	344
chr8	58724377	58724440	64
chr8	58724743	58724833	91
chr8	58800955	58801319	365
chr8	58833599	58833871	273
chr8	58834039	58834065	27
chr8	58842212	58842367	156
chr8	58858816	58858830	15
chr8	59117845	59117872	28
chr8	59261604	59261820	217
chr8	59625936	59626058	123
chr8	60043172	60043321	150
chr8	60223428	60223694	267
chr8	60233436	60233447	12
chr8	60281264	60281510	247
chr8	60396989	60397251	263
chr8	60651482	60651678	197
chr8	60708266	60708463	198
chr8	60852299	60852302	4
chr8	60903683	60903704	22
chr8	60904036	60904229	194
chr8	60908982	60909069	88
chr8	60909342	60909763	422
chr8	61024065	61024111	47
chr8	61036330	61036363	34
chr8	61076444	61076511	68
chr8	61139152	61139433	282
chr8	61563466	61563679	214
chr8	61714716	61714733	18
chr8	61734369	61734598	230
chr8	61759735	61759954	220
chr8	63038609	63038820	212
chr8	63039322	63039416	95
chr8	63168062	63168126	65
chr8	63168367	63168545	179
chr8	63180090	63180446	357
chr8	63220689	63220840	152
chr8	63391432	63391796	365
chr8	65633905	65634084	180
chr8	65634437	65634453	17
chr8	65644955	65645347	393
chr8	65750735	65750994	260
chr8	65842314	65842532	219
chr8	66064900	66065145	246
chr8	66113533	66113619	87
chr8	66123828	66123845	18
chr8	66124410	66124477	68
chr8	66177087	66177150	64
chr8	66377234	66377565	332
chr8	66428781	66428786	6
chr8	66439009	66439038	30
chr8	66439351	66439399	49
chr8	66512328	66512497	170
chr8	66522658	66522820	163
chr8	66535843	66535848	6
chr8	66613212	66613324	113
chr8	66613460	66613768	309
chr8	66667601	66667740	140
chr8	66712465	66712494	30
chr8	66775048	66775073	26
chr8	66870690	66870823	134
chr8	66870973	66871005	33
chr8	66925315	66925463	149
chr8	67028820	67028902	83
chr8	67344057	67344249	193
chr8	67693092	67693171	80
chr8	67952090	67952173	84
chr8	67965141	67965247	107
chr8	67968459	67968620	162
chr8	67974756	67974922	167
chr8	67975085	67975160	76
chr8	67984461	67984710	250
chr8	68150545	68150778	234
chr8	68239219	68239478	260
chr8	68570288	68570477	190
chr8	68890088	68890358	271
chr8	69080003	69080192	190
chr8	69397093	69397428	336
chr8	69466565	69467092	528
chr8	69492276	69492789	514
chr8	69582518	69583028	511
chr8	69942689	69942808	120
chr8	70188471	70188580	110
chr8	70534599	70534599	1
chr8	70534757	70534810	54
chr8	70608116	70608434	319
chr8	70634011	70634564	554
chr8	70668914	70669210	297
chr8	71362272	71362379	108
chr8	71833150	71833319	170
chr8	72696264	72696318	55
chr8	73008961	73009300	340
chr8	73294324	73294420	97
chr8	73341045	73341287	243
chr8	73371318	73371318	1
chr8	73483736	73483816	81
chr8	73677876	73678069	194
chr8	73746654	73746806	153
chr8	73757163	73757238	76
chr8	73757496	73757647	152
chr8	73793577	73793705	129
chr8	73878218	73878236	19
chr8	73878995	73879273	279
chr8	73972738	73972760	23
chr8	73991153	73991334	182
chr8	73991495	73992025	531
chr8	74350327	74350365	39
chr8	74581982	74581985	4
chr8	74761510	74761662	153
chr8	74984473	74984676	204
chr8	76955174	76955192	19
chr8	76955443	76955448	6
chr8	77000392	77000916	525
chr8	77118719	77118846	128
chr8	78516348	78516827	480
chr8	78525839	78526007	169
chr8	78666166	78666352	187
chr8	78804611	78805188	578
chr8	79333707	79334075	369
chr8	79355517	79355621	105
chr8	79765328	79765631	304
chr8	79793577	79793764	188
chr8	79793926	79794078	153
chr8	79794945	79795111	167
chr8	79795265	79795314	50
chr8	79890696	79890889	194
chr8	80030345	80030448	104
chr8	80122192	80122444	253
chr8	80230433	80230735	303
chr8	80240672	80240689	18
chr8	80240857	80241044	188
chr8	80485572	80485760	189
chr8	80577893	80578098	206
chr8	80687098	80687261	164
chr8	80727872	80727916	45
chr8	80893749	80894235	487
chr8	80926702	80926844	143
chr8	80965444	80965699	256
chr8	80979963	80980231	269
chr8	81047946	81048169	224
chr8	81111290	81112019	730
chr8	81235173	81235692	520
chr8	81539567	81539620	54
chr8	81540003	81540083	81
chr8	81686110	81686139	30
chr8	81720957	81721130	174
chr8	81780910	81781317	408
chr8	85106823	85107487	665
chr8	85220180	85220342	163
chr8	85245818	85245942	125
chr8	85246193	85246264	72
chr8	85290170	85290355	186
chr8	85296254	85296630	377
chr8	85463227	85463638	412
chr8	85959152	85959183	32
chr8	86175988	86176228	241
chr8	86319994	86320358	365
chr8	86514656	86514695	40
chr8	86522726	86522859	134
chr8	86703624	86703638	15
chr8	86785384	86785608	225
chr8	87938158	87938165	8
chr8	87938339	87938423	85
chr8	87939043	87939046	4
chr8	87979325	87979336	12
chr8	88006240	88006255	16
chr8	88006463	88006514	52
chr8	88327347	88327563	217
chr8	88328347	88328636	290
chr8	88328784	88328926	143
chr8	88715746	88715968	223
chr8	89322555	89322630	76
chr8	89611902	89611920	19
chr8	89705244	89705249	6
chr8	89757694	89757988	295
chr8	89837246	89837262	17
chr8	89848375	89848641	267
chr8	89949541	89950027	487
chr8	89971982	89972168	187
chr8	89984663	89984779	117
chr8	90000907	90000917	11
chr8	90001211	90001419	209
chr8	90012541	90013022	482
chr8	90082743	90083022	280
chr8	90324380	90324477	98
chr8	90324686	90324900	215
chr8	90670943	90671043	101
chr8	90671309	90671346	38
chr8	90701251	90701546	296
chr8	91040540	91040542	3
chr8	91040722	91040814	93
chr8	91041041	91041409	369
chr8	91070425	91070576	152
chr8	91249294	91249457	164
chr8	91255158	91255358	201
chr8	91319827	91319884	58
chr8	91953553	91953869	317
chr8	92062575	92062756	182
chr8	92071873	92071879	7
chr8	92095556	92095600	45
chr8	92238196	92238467	272
chr8	92448913	92449002	90
chr8	92449477	92449561	85
chr8	92509975	92510084	110
chr8	92619712	92619730	19
chr8	92627671	92627960	290
chr8	92668422	92668468	47
chr8	92965266	92965448	183
chr8	93700089	93700422	334
chr8	93700549	93700741	193
chr8	93741214	93741362	149
chr8	93754443	93754761	319
chr8	93857801	93857805	5
chr8	93880281	93880333	53
chr8	93885888	93885946	59
chr8	93886087	93886104	18
chr8	93904669	93904738	70
chr8	93917578	93917594	17
chr8	93991564	93991737	174
chr8	94119898	94120267	370
chr8	94234618	94234841	224
chr8	94241975	94242055	81
chr8	94417842	94417894	53
chr8	94418126	94418207	82
chr8	94553415	94553494	80
chr8	94719507	94719567	61
chr8	94719793	94720104	312
chr8	94720361	94720535	175
chr8	94749487	94749684	198
chr8	94822792	94822839	48
chr8	94968135	94968361	227
chr8	95024852	95025226	375
chr8	95269036	95269506	471
chr8	95317577	95318002	426
chr8	95408112	95408132	21
chr8	95560441	95560564	124
chr8	95693045	95693311	267
chr8	95793016	95793186	171
chr8	95801920	95801946	27
chr8	95802157	95802267	111
chr8	96261379	96261823	445
chr8	96262425	96262514	90
chr8	96401759	96402242	484
chr8	96493765	96494017	253
chr8	96644987	96645360	374
chr8	96732175	96732333	159
chr8	96766941	96766973	33
chr8	97598430	97598692	263
chr8	97607010	97607154	145
chr8	97763509	97763819	311
chr8	97912532	97912612	81
chr8	97922760	97922960	201
chr8	98046073	98046120	48
chr8	98085650	98085797	148
chr8	98116926	98116946	21
chr8	98147035	98147282	248
chr8	98382693	98382702	10
chr8	98382881	98383255	375
chr8	98826221	98826277	57
chr8	98941180	98941181	2
chr8	99013006	99013068	63
chr8	99547834	99547853	20
chr8	99874091	99874237	147
chr8	100105806	100106310	505
chr8	100212847	100213154	308
chr8	100258806	100258995	190
chr8	100309709	100309917	209
chr8	100375812	100375868	57
chr8	100526892	100527176	285
chr8	100559234	100559743	510
chr8	100667782	100667825	44
chr8	100788964	100788973	10
chr8	100847219	100847223	5
chr8	100900323	100900386	64
chr8	100908154	100908563	410
chr8	100908940	100908992	53
chr8	101026331	101026411	81
chr8	101051601	101051681	81
chr8	101137563	101137575	13
chr8	101159381	101159455	75
chr8	101205521	101206088	568
chr8	101333037	101333361	325
chr8	101375964	101376174	211
chr8	101414726	101415290	565
chr8	101624638	101624854	217
chr8	102238718	102238795	78
chr8	102238979	102239166	188
chr8	102375577	102375815	239
chr8	102412833	102412850	18
chr8	102528544	102528566	23
chr8	102657559	102657773	215
chr8	102728768	102728776	9
chr8	102789486	102789529	44
chr8	102807419	102807516	98
chr8	102937579	102937887	309
chr8	102978726	102978973	248
chr8	103020750	103021032	283
chr8	103079135	103079224	90
chr8	103122481	103122810	330
chr8	103152478	103152674	197
chr8	103229347	103229661	315
chr8	103256024	103256027	4
chr8	103269112	103269123	12
chr8	103269323	103269396	74
chr8	103281258	103281599	342
chr8	103299240	103299503	264
chr8	103372162	103372311	150
chr8	103372487	103372719	233
chr8	103414890	103414931	42
chr8	103511933	103511951	19
chr8	103707270	103707455	186
chr8	103740016	103740084	69
chr8	103740478	103740525	48
chr8	104330011	104330275	265
chr8	104428387	104428495	109
chr8	104428803	104429085	283
chr8	104589230	104589288	59
chr8	104589458	104589459	2
chr8	104665320	104665705	386
chr8	104982703	104982783	81
chr8	104991455	104991486	32
chr8	105069920	105069933	14
chr8	105090514	105090872	359
chr8	105277969	105277991	23
chr8	105319510	105319510	1
chr8	105473983	105474242	260
chr8	105518183	105518248	66
chr8	105518602	105518653	52
chr8	105624068	105624164	97
chr8	105646255	105646264	10
chr8	105646411	105646665	255
chr8	105660248	105660422	175
chr8	105716965	105717028	64
chr8	105779629	105779968	340
chr8	106004486	106004634	149
chr8	106045898	106046015	118
chr8	106080896	106081041	146
chr8	106269837	106270105	269
chr8	106270244	106270392	149
chr8	106435300	106435309	10
chr8	106657886	106657901	16
chr8	106658494	106658763	270
chr8	106725909	106725949	41
chr8	106765270	106765702	433
chr8	107068881	107068941	61
chr8	107448970	107449146	177
chr8	107485560	107485837	278
chr8	107497819	107498151	333
chr8	108443857	108443983	127
chr8	108468987	108469043	57
chr8	108511798	108512221	424
chr8	108651895	108651930	36
chr8	108948610	108948713	104
chr8	109042058	109042110	53
chr8	109262475	109262536	62
chr8	109282154	109282398	245
chr8	109362264	109362449	186
chr8	109435236	109435252	17
chr8	109435742	109435768	27
chr8	109571175	109571195	21
chr8	109576989	109577027	39
chr8	109577358	109577484	127
chr8	110509075	110509268	194
chr8	110832547	110832832	286
chr8	110848240	110848458	219
chr8	115451682	115452174	493
chr8	115576444	115576517	74
chr8	115658075	115658261	187
chr8	115658420	115658551	132
chr8	115838448	115838495	48
chr8	115978544	115978643	100
chr8	116442393	116442648	256
chr8	116658860	116658877	18
chr8	116686168	116686427	260
chr8	116766014	116766147	134
chr8	116874731	116874797	67
chr8	117304027	117304355	329
chr8	117329235	117329241	7
chr8	117426945	117427098	154
chr8	117602554	117602567	14
chr8	117730841	117730850	10
chr8	117731593	117731752	160
chr8	117739083	117739624	542
chr8	117850114	117850237	124
chr8	117910251	117910297	47
chr8	117957381	117957637	257
chr8	118004905	118005139	235
chr8	118011452	118011456	5
chr8	118011705	118011888	184
chr8	118019522	118019727	206
chr8	118062497	118062578	82
chr8	118126766	118126936	171
chr8	118195904	118195957	54
chr8	118343860	118344027	168
chr8	118344265	118344341	77
chr8	118383305	118383605	301
chr8	118384513	118384692	180
chr8	118414672	118414842	171
chr8	118439676	118439703	28
chr8	118689918	118690066	149
chr8	118743834	118743896	63
chr8	118951794	118951895	102
chr8	118982599	118982621	23
chr8	119043103	119043313	211
chr8	119043464	119043483	20
chr8	119046054	119046216	163
chr8	119086502	119086699	198
chr8	119416392	119416427	36
chr8	119638860	119638925	66
chr8	119639186	119639233	48
chr8	119698658	119698734	77
chr8	119721769	119721981	213
chr8	119722223	119722436	214
chr8	119768834	119769217	384
chr8	119855533	119856254	722
chr8	119873554	119873575	22
chr8	120204630	120204752	123
chr8	120243179	120243454	276
chr8	120258439	120258594	156
chr8	120445105	120445111	7
chr8	120445387	120445438	52
chr8	120810802	120810878	77
chr8	120857487	120857632	146
chr8	121338847	121339262	416
chr8	121506901	121507059	159
chr8	121513211	121513272	62
chr8	121560858	121560870	13
chr8	121561153	121561247	95
chr8	121574655	121574823	169
chr8	121724667	121724916	250
chr8	121743014	121743033	20
chr8	121896888	121896969	82
chr8	121919235	121919293	59
chr8	122038282	122038452	171
chr8	122467316	122467500	185
chr8	122733655	122733820	166
chr8	122780190	122780583	394
chr8	123072480	123072494	15
chr8	123072738	123072965	228
chr8	123157671	123157776	106
chr8	123274168	123274676	509
chr8	123274902	123275104	203
chr8	123396288	123396371	84
chr8	123416165	123416389	225
chr8	123693909	123694285	377
chr8	123768327	123768481	155
chr8	123840109	123840299	191
chr8	123921771	123922331	561
chr8	124030539	124030807	269
chr8	124237570	124237644	75
chr8	124246958	124247252	295
chr8	124254648	124254787	140
chr8	124271682	124271723	42
chr8	124372289	124372689	401
chr8	124372799	124372803	5
chr8	124373039	124373129	91
chr8	124440280	124440541	262
chr8	124450749	124450856	108
chr8	124451014	124451554	541
chr8	124538770	124538929	160
chr8	124594850	124594868	19
chr8	124604497	124604901	405
chr8	124638194	124638481	288
chr8	124660614	124660800	187
chr8	124686174	124686245	72
chr8	124686507	124686528	22
chr8	124687376	124687557	182
chr8	124847642	124848077	436
chr8	124848360	124848634	275
chr8	124924722	124924728	7
chr8	124924922	124925229	308
chr8	125110944	125111271	328
chr8	125174968	125175163	196
chr8	125214311	125214498	188
chr8	125362743	125362815	73
chr8	125405022	125405096	75
chr8	125405456	125405544	89
chr8	125466693	125466775	83
chr8	125467125	125467223	99
chr8	125513383	125513422	40
chr8	125637518	125637532	15
chr8	125637690	125637956	267
chr8	125925901	125926182	282
chr8	126375669	126375714	46
chr8	126434756	126434774	19
chr8	126434978	126435037	60
chr8	126451472	126451770	299
chr8	126454189	126454361	173
chr8	126471092	126471488	397
chr8	126500886	126501067	182
chr8	126558221	126558492	272
chr8	126827794	126827967	174
chr8	126833468	126834001	534
chr8	126834238	126834351	114
chr8	126876558	126876713	156
chr8	126891431	126891540	110
chr8	126898479	126898647	169
chr8	126926068	126926322	255
chr8	126926490	126926609	120
chr8	126926809	126927005	197
chr8	127000798	127000956	159
chr8	127009104	127009632	529
chr8	127034872	127035307	436
chr8	127106080	127106319	240
chr8	127206344	127206385	42
chr8	127207238	127207261	24
chr8	127214836	127215292	457
chr8	127295088	127295098	11
chr8	127330500	127330736	237
chr8	127358629	127358933	305
chr8	127586326	127586379	54
chr8	127736062	127736153	92
chr8	127743487	127743622	136
chr8	127794059	127794121	63
chr8	127800718	127801063	346
chr8	127810416	127810474	59
chr8	127845351	127845603	253
chr8	127854119	127854295	177
chr8	127907649	127907933	285
chr8	127917989	127918082	94
chr8	128048561	128048946	386
chr8	128049054	128049071	18
chr8	128049430	128049475	46
chr8	128053645	128053691	47
chr8	128102597	128102869	273
chr8	128109320	128109554	235
chr8	128127627	128127681	55
chr8	128168192	128168353	162
chr8	128177274	128177326	53
chr8	128183462	128183478	17
chr8	128257343	128257489	147
chr8	128322769	128322773	5
chr8	128329866	128330066	201
chr8	128861916	128861916	1
chr8	129053177	129053607	431
chr8	129077396	129077741	346
chr8	129161240	129161324	85
chr8	129179922	129180041	120
chr8	129202395	129202414	20
chr8	129420681	129421231	551
chr8	129535835	129535837	3
chr8	129636354	129636361	8
chr8	129707731	129707799	69
chr8	129826149	129826227	79
chr8	129848768	129848970	203
chr8	129874897	129875083	187
chr8	129875142	129875349	208
chr8	129883711	129883944	234
chr8	130194671	130194812	142
chr8	130324044	130324062	19
chr8	130329930	130330387	458
chr8	130357487	130357800	314
chr8	130364718	130364771	54
chr8	130407728	130407836	109
chr8	130417231	130417650	420
chr8	130451811	130452210	400
chr8	130528438	130528622	185
chr8	130692244	130692293	50
chr8	130692477	130692477	1
chr8	130727123	130727341	219
chr8	130727837	130728017	181
chr8	130749644	130749736	93
chr8	131857049	131857253	205
chr8	132760504	132760582	79
chr8	132875727	132875929	203
chr8	133209361	133209377	17
chr8	133209565	133209793	229
chr8	133218036	133218455	420
chr8	133297549	133297586	38
chr8	133298101	133298114	14
chr8	133356621	133356655	35
chr8	133390776	133391031	256
chr8	133391196	133391306	111
chr8	133437877	133438281	405
chr8	133453424	133453445	22
chr8	133456941	133457092	152
chr8	133526676	133526695	20
chr8	133568844	133569131	288
chr8	133583319	133583480	162
chr8	133645070	133645491	422
chr8	133725208	133725405	198
chr8	133730438	133730573	136
chr8	133851472	133851563	92
chr8	133886076	133886350	275
chr8	133897048	133897211	164
chr8	133919425	133919522	98
chr8	134039162	134039414	253
chr8	134077036	134077376	341
chr8	134261487	134261866	380
chr8	134685705	134685922	218
chr8	134691242	134691242	1
chr8	134713046	134713512	467
chr8	134778018	134778574	557
chr8	134832296	134832477	182
chr8	134832738	134832785	48
chr8	134893011	134893203	193
chr8	135466105	135466277	173
chr8	135581270	135581330	61
chr8	137149358	137149556	199
chr8	138727340	138727515	176
chr8	138912268	138912440	173
chr8	139720298	139720500	203
chr8	139833608	139833624	17
chr8	139879888	139880051	164
chr8	139997033	139997504	472
chr8	140064187	140064634	448
chr8	140087154	140087801	648
chr8	140114723	140114879	157
chr8	140119177	140119390	214
chr8	140210200	140210251	52
chr8	140393677	140393872	196
chr8	140464134	140464261	128
chr8	140469532	140469552	21
chr8	140480191	140480425	235
chr8	140510761	140511112	352
chr8	140596997	140597099	103
chr8	140597312	140597393	82
chr8	140598316	140598457	142
chr8	140609310	140609457	148
chr8	140636113	140636124	12
chr8	140645778	140645845	68
chr8	140791261	140791547	287
chr8	140918839	140919027	189
chr8	140921095	140921246	152
chr8	140955308	140955632	325
chr8	141026661	141026808	148
chr8	141038303	141038567	265
chr8	141038784	141038940	157
chr8	141084178	141084452	275
chr8	141127540	141127725	186
chr8	141164513	141164538	26
chr8	141164895	141164976	82
chr8	141174859	141175043	185
chr8	141278645	141278931	287
chr8	141386770	141386992	223
chr8	141516766	141516973	208
chr8	142447725	142447891	167
chr8	142609107	142609294	188
chr8	142669924	142670120	197
chr8	142676339	142676593	255
chr8	142726960	142726965	6
chr8	143246854	143247138	285
chr8	143276352	143276541	190
chr8	143276757	143276762	6
chr8	143281829	143281872	44
chr8	143368354	143368364	11
chr8	143547545	143547573	29
chr8	143829444	143829590	147
chr8	143829681	143829838	158
chr8	143844106	143844349	244
chr8	143986299	143986342	44
chr8	144019938	144020101	164
chr8	144078531	144078906	376
chr8	144137611	144137792	182
chr8	144146965	144147165	201
chr8	144274706	144274926	221
chr8	144326739	144326768	30
chr8	144374076	144374270	195
chr8	144478724	144478932	209
chr8	144509468	144509803	336
chr8	144755311	144755549	239
chr8	144755688	144755688	1
chr8	144767497	144767514	18
chr8	144787615	144787658	44
chr8	144853321	144853591	271
chr8	144869917	144870076	160
chr8	144901384	144901465	82
chr8	144947189	144947262	74
chr8	145003072	145003183	112
chr9	88772	89029	258
chr9	470223	470276	54
chr9	625448	625533	86
chr9	625736	626053	318
chr9	677986	678102	117
chr9	693547	693597	51
chr9	695237	695418	182
chr9	752038	752191	154
chr9	757607	757761	155
chr9	801638	801921	284
chr9	1009155	1009221	67
chr9	2085578	2085776	199
chr9	2157780	2158015	236
chr9	2242237	2242251	15
chr9	2367859	2368032	174
chr9	2655879	2656018	140
chr9	2691468	2691506	39
chr9	2691981	2691985	5
chr9	2728068	2728466	399
chr9	2843517	2843534	18
chr9	3321258	3321409	152
chr9	3332796	3332870	75
chr9	3526506	3526711	206
chr9	3732571	3732716	146
chr9	3992993	3993155	163
chr9	4297239	4297408	170
chr9	4334257	4334358	102
chr9	4334762	4334835	74
chr9	4371397	4371425	29
chr9	4389100	4389837	738
chr9	4424699	4424944	246
chr9	4431052	4431113	62
chr9	4490275	4490327	53
chr9	4555136	4555393	258
chr9	4596343	4596496	154
chr9	4666290	4666609	320
chr9	4763121	4763198	78
chr9	4792968	4793289	322
chr9	4833368	4833534	167
chr9	4984631	4984646	16
chr9	5303689	5304020	332
chr9	5338999	5339212	214
chr9	5437576	5438017	442
chr9	5450446	5450465	20
chr9	5494273	5494480	208
chr9	5500251	5500551	301
chr9	5549871	5549994	124
chr9	5583473	5583479	7
chr9	5608532	5608699	168
chr9	5628621	5628681	61
chr9	5628918	5628959	42
chr9	5844387	5844758	372
chr9	5886211	5886245	35
chr9	5886381	5886521	141
chr9	6007002	6007137	136
chr9	6007339	6007611	273
chr9	6015413	6015495	83
chr9	6054479	6054730	252
chr9	6102908	6102942	35
chr9	6149306	6149412	107
chr9	6198226	6198448	223
chr9	6218101	6218301	201
chr9	6229863	6230145	283
chr9	6354029	6354169	141
chr9	6354369	6354376	8
chr9	6552671	6552703	33
chr9	6704381	6704761	381
chr9	6758789	6758855	67
chr9	6779844	6779992	149
chr9	6788033	6788233	201
chr9	6811604	6811805	202
chr9	6874225	6874230	6
chr9	6932187	6932288	102
chr9	7052835	7052855	21
chr9	7656615	7656794	180
chr9	7799841	7799920	80
chr9	8374416	8374557	142
chr9	8374861	8374884	24
chr9	9606779	9606951	173
chr9	9998640	9999067	428
chr9	10265041	10265055	15
chr9	12329613	12329614	2
chr9	12426337	12426552	216
chr9	12718621	12718803	183
chr9	12775076	12775269	194
chr9	12775603	12776153	551
chr9	12776722	12776768	47
chr9	12934077	12934309	233
chr9	13209522	13209531	10
chr9	13267751	13267806	56
chr9	13278403	13279065	663
chr9	13330972	13330981	10
chr9	13521573	13521999	427
chr9	13568591	13568744	154
chr9	13575485	13575584	100
chr9	13575935	13575941	7
chr9	13587268	13587348	81
chr9	13720161	13720343	183
chr9	13750110	13750121	12
chr9	13939379	13939549	171
chr9	13975872	13975887	16
chr9	14031291	14031355	65
chr9	14056293	14056705	413
chr9	14062981	14063207	227
chr9	14199616	14199908	293
chr9	14238793	14238853	61
chr9	14274358	14274689	332
chr9	14353750	14353835	86
chr9	14373082	14373344	263
chr9	14465598	14465696	99
chr9	14554826	14554955	130
chr9	14555142	14555309	168
chr9	14752417	14752640	224
chr9	14768450	14768779	330
chr9	14910157	14910324	168
chr9	14993419	14994261	843
chr9	15086342	15086554	213
chr9	15135263	15135650	388
chr9	15296028	15296408	381
chr9	15306978	15307356	379
chr9	15423100	15423235	136
chr9	15511002	15511028	27
chr9	15511390	15511503	114
chr9	15552200	15552270	71
chr9	15552616	15552627	12
chr9	15552870	15552902	33
chr9	16134079	16134099	21
chr9	16191893	16192083	191
chr9	16192403	16192414	12
chr9	16213882	16213916	35
chr9	16510386	16510538	153
chr9	16626895	16626909	15
chr9	16628155	16628413	259
chr9	16704860	16705020	161
chr9	16705574	16705596	23
chr9	16720426	16720844	419
chr9	16828919	16829231	313
chr9	16918960	16919145	186
chr9	18213498	18213674	177
chr9	18238233	18238296	64
chr9	18296992	18297140	149
chr9	18360094	18360117	24
chr9	18393272	18393313	42
chr9	18393916	18393939	24
chr9	18438631	18438893	263
chr9	18442763	18442770	8
chr9	18460319	18460564	246
chr9	18474010	18474165	156
chr9	18633279	18633292	14
chr9	19049014	19049121	108
chr9	19049415	19049423	9
chr9	19103135	19103147	13
chr9	19184504	19184670	167
chr9	19230084	19230170	87
chr9	19343082	19343306	225
chr9	19380017	19380108	92
chr9	19408547	19408934	388
chr9	19409080	19409201	122
chr9	19424124	19424567	444
chr9	19457469	19457678	210
chr9	19472047	19472058	12
chr9	19748348	19748425	78
chr9	19926065	19926104	40
chr9	19926392	19926749	358
chr9	19934849	19934870	22
chr9	19999260	19999625	366
chr9	20028607	20028869	263
chr9	20130460	20130783	324
chr9	20398538	20398714	177
chr9	20622384	20622905	522
chr9	20624316	20624476	161
chr9	20624650	20624855	206
chr9	20684434	20684506	73
chr9	20941158	20941310	153
chr9	21030538	21030879	342
chr9	21081524	21081699	176
chr9	21318108	21318439	332
chr9	21318708	21318728	21
chr9	21335000	21335206	207
chr9	21396048	21396119	72
chr9	21434526	21434691	166
chr9	21591653	21591658	6
chr9	21591901	21591924	24
chr9	21789721	21789894	174
chr9	21802986	21803259	274
chr9	21836448	21836473	26
chr9	22008820	22009254	435
chr9	22052569	22052604	36
chr9	22084805	22085134	330
chr9	22118076	22118133	58
chr9	22212123	22212187	65
chr9	22446696	22446726	31
chr9	22447364	22447511	148
chr9	23089105	23089351	247
chr9	23492311	23492939	629
chr9	23621589	23621972	384
chr9	23622403	23622768	366
chr9	23682797	23683059	263
chr9	23826263	23826334	72
chr9	23826502	23826513	12
chr9	24464724	24464795	72
chr9	25677439	25677860	422
chr9	25678340	25678477	138
chr9	25678650	25678743	94
chr9	25864937	25864953	17
chr9	25964454	25964510	57
chr9	26261784	26261814	31
chr9	26262248	26262361	114
chr9	26892153	26892333	181
chr9	26946775	26947093	319
chr9	26947139	26947289	151
chr9	26947510	26947579	70
chr9	26956647	26957038	392
chr9	27078814	27078840	27
chr9	27079096	27079109	14
chr9	27095076	27095119	44
chr9	27109064	27109149	86
chr9	27574006	27574167	162
chr9	28135631	28135789	159
chr9	31304863	31304920	58
chr9	31336076	31336182	107
chr9	32344607	32344835	229
chr9	32379157	32379407	251
chr9	32379554	32379655	102
chr9	32384683	32384834	152
chr9	32385053	32385173	121
chr9	32431492	32431627	136
chr9	32502616	32502686	71
chr9	32525879	32526091	213
chr9	32581642	32581917	276
chr9	32644925	32645198	274
chr9	33044033	33044176	144
chr9	33044383	33044596	214
chr9	33076865	33076894	30
chr9	33081330	33081536	207
chr9	33130920	33130935	16
chr9	33329057	33329230	174
chr9	33329464	33329522	59
chr9	33354671	33355174	504
chr9	33375168	33375411	244
chr9	33452727	33452794	68
chr9	33453103	33453176	74
chr9	33473441	33473712	272
chr9	33496079	33496245	167
chr9	33523681	33524240	560
chr9	33535055	33535388	334
chr9	33676842	33677127	286
chr9	33738339	33738342	4
chr9	33759865	33760008	144
chr9	33763975	33763980	6
chr9	33791129	33791278	150
chr9	33813976	33814136	161
chr9	33816559	33816989	431
chr9	33885085	33885315	231
chr9	33885592	33885633	42
chr9	33943116	33943299	184
chr9	34179042	34179099	58
chr9	34329038	34329352	315
chr9	34363671	34363868	198
chr9	34376852	34377394	543
chr9	34404042	34404229	188
chr9	34458692	34458837	146
chr9	34523094	34523243	150
chr9	34603949	34604068	120
chr9	34612968	34613213	246
chr9	34637813	34638067	255
chr9	34646411	34646415	5
chr9	34675063	34675129	67
chr9	34675324	34675455	132
chr9	34701386	34701548	163
chr9	34702007	34702023	17
chr9	34809587	34809811	225
chr9	34989143	34989336	194
chr9	35026735	35026814	80
chr9	35036206	35036605	400
chr9	35079700	35080068	369
chr9	35095957	35096708	752
chr9	35116533	35116746	214
chr9	35161886	35162011	126
chr9	35162215	35162378	164
chr9	35333578	35333803	226
chr9	35335178	35335493	316
chr9	35341857	35341998	142
chr9	35367497	35367560	64
chr9	35489504	35489755	252
chr9	35511334	35511484	151
chr9	35518447	35518493	47
chr9	35538140	35538186	47
chr9	35538940	35538955	16
chr9	35553886	35554005	120
chr9	35554189	35554204	16
chr9	35563531	35563682	152
chr9	35563833	35563955	123
chr9	35603756	35603985	230
chr9	35646988	35647105	118
chr9	35658392	35658717	326
chr9	35732232	35732254	23
chr9	35736263	35736521	259
chr9	35798761	35798863	103
chr9	35815508	35815508	1
chr9	35845093	35845334	242
chr9	35905751	35906235	485
chr9	35954882	35955058	177
chr9	36037509	36037549	41
chr9	36102382	36102425	44
chr9	36166627	36166946	320
chr9	36258061	36258234	174
chr9	36379552	36379960	409
chr9	36456629	36456824	196
chr9	36487820	36488288	469
chr9	36597520	36597842	323
chr9	36903826	36904001	176
chr9	36996168	36996271	104
chr9	37079625	37080041	417
chr9	37200933	37201040	108
chr9	37422881	37423080	200
chr9	37466044	37466177	134
chr9	37472162	37472407	246
chr9	37574296	37574479	184
chr9	37592261	37592516	256
chr9	37753528	37754052	525
chr9	37800493	37800776	284
chr9	37929525	37929591	67
chr9	38160599	38160833	235
chr9	38392548	38392721	174
chr9	38620535	38620877	343
chr9	38672656	38672750	95
chr9	38727386	38727753	368
chr9	39464269	39464442	174
chr9	39614766	39614895	130
chr9	39679210	39679374	165
chr9	39680913	39680921	9
chr9	39768590	39768739	150
chr9	39791320	39791431	112
chr9	39791785	39791788	4
chr9	39809211	39809239	29
chr9	41356885	41356952	68
chr9	41458608	41458613	6
chr9	42126220	42126414	195
chr9	42233796	42234091	296
chr9	42268660	42269119	460
chr9	42347658	42347959	302
chr9	42437383	42437645	263
chr9	42551140	42551148	9
chr9	42568610	42569097	488
chr9	42569304	42569368	65
chr9	42725645	42725837	193
chr9	43139270	43139511	242
chr9	66900436	66900578	143
chr9	66900904	66901310	407
chr9	66942645	66942900	256
chr9	66955705	66955945	241
chr9	66956267	66956499	233
chr9	68685776	68686044	269
chr9	68779718	68779832	115
chr9	68780022	68780503	482
chr9	69027791	69028026	236
chr9	69083536	69083754	219
chr9	69131747	69132042	296
chr9	69149212	69149388	177
chr9	69215660	69216030	371
chr9	69223458	69223508	51
chr9	69379844	69379892	49
chr9	69413052	69413061	10
chr9	69582722	69582971	250
chr9	69673193	69673231	39
chr9	69745764	69745822	59
chr9	69759330	69759727	398
chr9	69975982	69976177	196
chr9	70258205	70258463	259
chr9	70258859	70258859	1
chr9	70413909	70413922	14
chr9	70420838	70420904	67
chr9	70467273	70467303	31
chr9	70525656	70525721	66
chr9	70554501	70554506	6
chr9	70601259	70601785	527
chr9	70868614	70868662	49
chr9	70924787	70924982	196
chr9	70925192	70925326	135
chr9	71144935	71145266	332
chr9	71285240	71285418	179
chr9	71446532	71446881	350
chr9	71604629	71604731	103
chr9	71638162	71638612	451
chr9	71638753	71638778	26
chr9	71647119	71647417	299
chr9	71677756	71677861	106
chr9	71678041	71678361	321
chr9	71748703	71748716	14
chr9	71768452	71768554	103
chr9	71768716	71768833	118
chr9	71806961	71806980	20
chr9	71807120	71807251	132
chr9	72025215	72025233	19
chr9	72038959	72039277	319
chr9	72305517	72305615	99
chr9	72465197	72465197	1
chr9	72525041	72525184	144
chr9	72525532	72525566	35
chr9	72527387	72527511	125
chr9	72577124	72577354	231
chr9	72577629	72577726	98
chr9	72586872	72587006	135
chr9	72828342	72828421	80
chr9	72828679	72828718	40
chr9	72851154	72851320	167
chr9	72925080	72925264	185
chr9	72925419	72925580	162
chr9	72971450	72971861	412
chr9	72987815	72988211	397
chr9	73132060	73132358	299
chr9	73132539	73132687	149
chr9	73271130	73271421	292
chr9	74887066	74887704	639
chr9	74952294	74952580	287
chr9	75002257	75002296	40
chr9	75028343	75028382	40
chr9	75169492	75169555	64
chr9	75890722	75890975	254
chr9	76216221	76216233	13
chr9	76321101	76321304	204
chr9	76321604	76321661	58
chr9	76394799	76394876	78
chr9	76403382	76403430	49
chr9	76447745	76447888	144
chr9	76459261	76459534	274
chr9	76658692	76658853	162
chr9	76667477	76667714	238
chr9	76677448	76677517	70
chr9	76688368	76688382	15
chr9	77150987	77151159	173
chr9	77177280	77177568	289
chr9	77458132	77458385	254
chr9	77514973	77515001	29
chr9	77588398	77588404	7
chr9	77616347	77616514	168
chr9	77648181	77648553	373
chr9	77707936	77707950	15
chr9	77712881	77712891	11
chr9	77751569	77751594	26
chr9	77794060	77794376	317
chr9	77807667	77807737	71
chr9	77876261	77876471	211
chr9	77988211	77988418	208
chr9	77997798	77997984	187
chr9	78130168	78130430	263
chr9	78144671	78144925	255
chr9	78201226	78201273	48
chr9	78207408	78207573	166
chr9	78236002	78236019	18
chr9	78236160	78236192	33
chr9	78296923	78296928	6
chr9	78297227	78297724	498
chr9	78605400	78605463	64
chr9	78605616	78605861	246
chr9	78786772	78787063	292
chr9	78821062	78821359	298
chr9	78933164	78933170	7
chr9	79013740	79014313	574
chr9	79581745	79581767	23
chr9	79582016	79582218	203
chr9	79624230	79624413	184
chr9	79801525	79801528	4
chr9	79810000	79810248	249
chr9	80649112	80649141	30
chr9	81389478	81389532	55
chr9	81389881	81390023	143
chr9	81390449	81390568	120
chr9	81390735	81390796	62
chr9	81522896	81523171	276
chr9	81529889	81529926	38
chr9	81562576	81562707	132
chr9	81587725	81587736	12
chr9	81596201	81596202	2
chr9	81596527	81596624	98
chr9	81596986	81597011	26
chr9	81597254	81597393	140
chr9	81613529	81613605	77
chr9	81656293	81656302	10
chr9	81687193	81687421	229
chr9	81690040	81690083	44
chr9	81724714	81724865	152
chr9	81833622	81833907	286
chr9	81842979	81843063	85
chr9	81875202	81875303	102
chr9	81879478	81879481	4
chr9	81879721	81879978	258
chr9	83219510	83219707	198
chr9	83219966	83220015	50
chr9	83267095	83267206	112
chr9	83271709	83271781	73
chr9	83281376	83281459	84
chr9	83511072	83511152	81
chr9	83538668	83538670	3
chr9	83707892	83708182	291
chr9	83817960	83818187	228
chr9	83818350	83818354	5
chr9	83921802	83921854	53
chr9	83956591	83956597	7
chr9	83965057	83965652	596
chr9	84139349	84139373	25
chr9	84145804	84146081	278
chr9	84152302	84152560	259
chr9	84852012	84852026	15
chr9	84852197	84852236	40
chr9	84862874	84862994	121
chr9	84874609	84874928	320
chr9	85201120	85201161	42
chr9	85201466	85201589	124
chr9	85402195	85402458	264
chr9	85402625	85402875	251
chr9	85425430	85425661	232
chr9	85432167	85432184	18
chr9	85453780	85453903	124
chr9	85741145	85741319	175
chr9	85805066	85805238	173
chr9	85941082	85941176	95
chr9	86093892	86093941	50
chr9	86094205	86094240	36
chr9	86202229	86202431	203
chr9	86281968	86282325	358
chr9	86282555	86282977	423
chr9	86354494	86354617	124
chr9	86414521	86414705	185
chr9	87148301	87148584	284
chr9	87285113	87285496	384
chr9	87464232	87464571	340
chr9	87498295	87498576	282
chr9	87509817	87509874	58
chr9	87516061	87516220	160
chr9	87518723	87518776	54
chr9	87519003	87519151	149
chr9	87569995	87570149	155
chr9	87600333	87600347	15
chr9	87607206	87607312	107
chr9	87640466	87640534	69
chr9	87662778	87663145	368
chr9	87725962	87726469	508
chr9	87758242	87758591	350
chr9	87812577	87812912	336
chr9	88114772	88115356	585
chr9	88578606	88578614	9
chr9	88578768	88578789	22
chr9	88732178	88732211	34
chr9	88775195	88775787	593
chr9	88804034	88804378	345
chr9	88853175	88853230	56
chr9	89318631	89318782	152
chr9	89477629	89477813	185
chr9	89478166	89478315	150
chr9	89519555	89519792	238
chr9	89661804	89661816	13
chr9	89808058	89808261	204
chr9	89808972	89809040	69
chr9	89999909	90000230	322
chr9	91060708	91061205	498
chr9	91118086	91118328	243
chr9	91164976	91165114	139
chr9	91193212	91193342	131
chr9	91193709	91194021	313
chr9	91286025	91286363	339
chr9	91362006	91362043	38
chr9	91433329	91433541	213
chr9	91681942	91681971	30
chr9	91741468	91741883	416
chr9	92115583	92115734	152
chr9	92133955	92133978	24
chr9	92134443	92134560	118
chr9	92147302	92147331	30
chr9	92147658	92147791	134
chr9	92242422	92242673	252
chr9	92293610	92293624	15
chr9	92590324	92590678	355
chr9	92634940	92635121	182
chr9	92716498	92716832	335
chr9	92746994	92747100	107
chr9	92765042	92765215	174
chr9	92765375	92765712	338
chr9	92877765	92877788	24
chr9	92878232	92878278	47
chr9	93134399	93134579	181
chr9	93159891	93160028	138
chr9	93452926	93453113	188
chr9	93453738	93453789	52
chr9	93468778	93469220	443
chr9	93566614	93566763	150
chr9	93567028	93567135	108
chr9	93827679	93827795	117
chr9	94030267	94030472	206
chr9	94030813	94031000	188
chr9	94065924	94065934	11
chr9	94140172	94140319	148
chr9	94165850	94166009	160
chr9	94213729	94213878	150
chr9	94259424	94259532	109
chr9	94278463	94279106	644
chr9	94332491	94332772	282
chr9	94554501	94554861	361
chr9	94668819	94669064	246
chr9	94681738	94681938	201
chr9	94783151	94783339	189
chr9	94793097	94793192	96
chr9	94805936	94805985	50
chr9	94867358	94867502	145
chr9	94929339	94929468	130
chr9	94952464	94952827	364
chr9	95018764	95018801	38
chr9	95107053	95107430	378
chr9	95131320	95131439	120
chr9	95188756	95188769	14
chr9	95189316	95189348	33
chr9	95189509	95189695	187
chr9	95313062	95313334	273
chr9	95317392	95317720	329
chr9	95462555	95462823	269
chr9	95511441	95511592	152
chr9	95757039	95757303	265
chr9	95801891	95801952	62
chr9	95875992	95876257	266
chr9	96218294	96218610	317
chr9	96377538	96377800	263
chr9	96449705	96449741	37
chr9	96450049	96450167	119
chr9	96654474	96654580	107
chr9	96675318	96675494	177
chr9	96854637	96854703	67
chr9	96856927	96857201	275
chr9	96875159	96875231	73
chr9	96876035	96876072	38
chr9	96884653	96884760	108
chr9	97039136	97039735	600
chr9	97221440	97221587	148
chr9	97221837	97222064	228
chr9	97238245	97238352	108
chr9	97238522	97238549	28
chr9	97238788	97238841	54
chr9	97411840	97411927	88
chr9	97511415	97511567	153
chr9	97564336	97564471	136
chr9	97592231	97592605	375
chr9	97632857	97633150	294
chr9	97633716	97633805	90
chr9	97697303	97697307	5
chr9	97703705	97703883	179
chr9	97710600	97711067	468
chr9	97796404	97796618	215
chr9	97906394	97906663	270
chr9	97922738	97922937	200
chr9	98010041	98010245	205
chr9	98081616	98081826	211
chr9	98119289	98119494	206
chr9	98193255	98193433	179
chr9	98205938	98206135	198
chr9	98248866	98249085	220
chr9	98263698	98263984	287
chr9	98315674	98315695	22
chr9	98315951	98315954	4
chr9	98332414	98332442	29
chr9	98374950	98375086	137
chr9	98686923	98687184	262
chr9	98707477	98707647	171
chr9	98742324	98742510	187
chr9	98791198	98791423	226
chr9	98796781	98797032	252
chr9	98848616	98848683	68
chr9	98848963	98848994	32
chr9	98886830	98887070	241
chr9	98974881	98975037	157
chr9	98998966	98999226	261
chr9	99104671	99104894	224
chr9	99185042	99185097	56
chr9	99221733	99221871	139
chr9	99222529	99222578	50
chr9	99241192	99241522	331
chr9	99340542	99340743	202
chr9	99368205	99368495	291
chr9	99732772	99732940	169
chr9	99778255	99778546	292
chr9	99807231	99807668	438
chr9	99906858	99907227	370
chr9	100099350	100099735	386
chr9	100209920	100209943	24
chr9	100411557	100411558	2
chr9	100411915	100411919	5
chr9	100473594	100473931	338
chr9	100503672	100503694	23
chr9	100548977	100549210	234
chr9	101117144	101117540	397
chr9	101398367	101398386	20
chr9	101449150	101449232	83
chr9	101534079	101534093	15
chr9	104747678	104747944	267
chr9	104764099	104764349	251
chr9	104817567	104817818	252
chr9	104830184	104830302	119
chr9	104851250	104851496	247
chr9	104863504	104863838	335
chr9	104873165	104873627	463
chr9	104879695	104879920	226
chr9	104926709	104926951	243
chr9	104968116	104968238	123
chr9	104968574	104968786	213
chr9	105007037	105007097	61
chr9	105064373	105064832	460
chr9	105157193	105157225	33
chr9	105244512	105244546	35
chr9	105299946	105299977	32
chr9	105308678	105309066	389
chr9	105519870	105520116	247
chr9	105694134	105694245	112
chr9	105694454	105694680	227
chr9	105694978	105695149	172
chr9	106799126	106799191	66
chr9	106879077	106879325	249
chr9	106893006	106893264	259
chr9	106962459	106962689	231
chr9	107283086	107283172	87
chr9	107425483	107425502	20
chr9	107465710	107466150	441
chr9	107504450	107505284	835
chr9	107548526	107548691	166
chr9	107727411	107727685	275
chr9	107732924	107733270	347
chr9	107971559	107971570	12
chr9	108049253	108049410	158
chr9	108151017	108151151	135
chr9	108842820	108843178	359
chr9	108933658	108933697	40
chr9	109013678	109013710	33
chr9	109036242	109036434	193
chr9	109098532	109098612	81
chr9	109101906	109102141	236
chr9	109244674	109244950	277
chr9	109453540	109453581	42
chr9	109817929	109818097	169
chr9	109907440	109907557	118
chr9	109912370	109912476	107
chr9	109923406	109923846	441
chr9	109968983	109969234	252
chr9	109970126	109970376	251
chr9	110022044	110022084	41
chr9	110048446	110048538	93
chr9	110099513	110099624	112
chr9	110125305	110125390	86
chr9	110125535	110125603	69
chr9	110153071	110153118	48
chr9	110555712	110555940	229
chr9	110743200	110743286	87
chr9	111484303	111484582	280
chr9	111525052	111525371	320
chr9	111599370	111599848	479
chr9	111631334	111631373	40
chr9	111700665	111700804	140
chr9	111805874	111806135	262
chr9	111958021	111958064	44
chr9	112050544	112051060	517
chr9	112059517	112059747	231
chr9	112074441	112074876	436
chr9	112249379	112249555	177
chr9	112315849	112316139	291
chr9	112334293	112334369	77
chr9	112380000	112380153	154
chr9	112717938	112718050	113
chr9	112718203	112718282	80
chr9	112751739	112751779	41
chr9	112862250	112862430	181
chr9	113150919	113151072	154
chr9	113221127	113221166	40
chr9	113221555	113221699	145
chr9	113233189	113233678	490
chr9	113275226	113275365	140
chr9	113340528	113340673	146
chr9	113401022	113401368	347
chr9	113410261	113410294	34
chr9	113410444	113411011	568
chr9	113455555	113455676	122
chr9	113463657	113463715	59
chr9	113484049	113484260	212
chr9	113492336	113492714	379
chr9	113512102	113512247	146
chr9	113524047	113524118	72
chr9	113559368	113559524	157
chr9	113589720	113589855	136
chr9	113594172	113594185	14
chr9	113609668	113609768	101
chr9	113610129	113610288	160
chr9	113621280	113621327	48
chr9	113621633	113621669	37
chr9	113650481	113650512	32
chr9	113655626	113655658	33
chr9	113675925	113675949	25
chr9	113930069	113930123	55
chr9	113953979	113954176	198
chr9	113957901	113958166	266
chr9	113994104	113994154	51
chr9	113994450	113994647	198
chr9	114082454	114082866	413
chr9	114107840	114107866	27
chr9	114305760	114305837	78
chr9	114339068	114339266	199
chr9	114372080	114372269	190
chr9	114405857	114406005	149
chr9	114587760	114587805	46
chr9	114592616	114592857	242
chr9	114653452	114653673	222
chr9	114738918	114739010	93
chr9	114739153	114739201	49
chr9	114895228	114895369	142
chr9	115590097	115590377	281
chr9	115591885	115591906	22
chr9	116279355	116279590	236
chr9	116572390	116572400	11
chr9	116687278	116687332	55
chr9	116736935	116737192	258
chr9	117487460	117487625	166
chr9	117487811	117487899	89
chr9	117645003	117645153	151
chr9	117677903	117677966	64
chr9	117744822	117745373	552
chr9	117763678	117763731	54
chr9	117783576	117783662	87
chr9	118522322	118522527	206
chr9	119556159	119556172	14
chr9	119556318	119556440	123
chr9	120477514	120477723	210
chr9	120730925	120730983	59
chr9	120792932	120793175	244
chr9	120793371	120793546	176
chr9	120936746	120936755	10
chr9	120951287	120951352	66
chr9	121074356	121074602	247
chr9	121074827	121075162	336
chr9	121201827	121201884	58
chr9	121267759	121268023	265
chr9	121286277	121286424	148
chr9	121326382	121326630	249
chr9	121363048	121363323	276
chr9	121369890	121370248	359
chr9	121453327	121453688	362
chr9	121499837	121500218	382
chr9	121529674	121529733	60
chr9	121546263	121546439	177
chr9	121558216	121558308	93
chr9	121566834	121566982	149
chr9	121658035	121658401	367
chr9	121663451	121663647	197
chr9	121724907	121725095	189
chr9	121725316	121725476	161
chr9	121735036	121735398	363
chr9	121735563	121735714	152
chr9	121902757	121902818	62
chr9	121903131	121903180	50
chr9	121963922	121963940	19
chr9	121998219	121998222	4
chr9	122020518	122020675	158
chr9	122021213	122021531	319
chr9	122125141	122125288	148
chr9	122144799	122145091	293
chr9	122159386	122159742	357
chr9	122168301	122168880	580
chr9	122254409	122254658	250
chr9	122376516	122376690	175
chr9	122453244	122453416	173
chr9	122465305	122465338	34
chr9	122580496	122580676	181
chr9	122620152	122620273	122
chr9	122810592	122810760	169
chr9	122816082	122816102	21
chr9	122816492	122816656	165
chr9	122904642	122905018	377
chr9	122913781	122913927	147
chr9	122954119	122954560	442
chr9	122991717	122991799	83
chr9	123049855	123050048	194
chr9	123225522	123225565	44
chr9	123302784	123302984	201
chr9	123349830	123350255	426
chr9	123402049	123402320	272
chr9	124040508	124040713	206
chr9	124045524	124045750	227
chr9	124133654	124133853	200
chr9	124144916	124145176	261
chr9	124242674	124242723	50
chr9	124267099	124267189	91
chr9	124280470	124280534	65
chr9	124392905	124392960	56
chr9	124415387	124415463	77
chr9	124617736	124617776	41
chr9	124663612	124663630	19
chr9	124712201	124712217	17
chr9	124852949	124852955	7
chr9	124862076	124862089	14
chr9	124894755	124894765	11
chr9	124894901	124895045	145
chr9	124901914	124901966	53
chr9	124934775	124934777	3
chr9	125126162	125126347	186
chr9	125190239	125190244	6
chr9	125200827	125201037	211
chr9	125343642	125343650	9
chr9	125343966	125344094	129
chr9	125472971	125473175	205
chr9	125513468	125513498	31
chr9	125538086	125538403	318
chr9	125613200	125613266	67
chr9	125675256	125675446	191
chr9	125707179	125707196	18
chr9	125707374	125707423	50
chr9	125932092	125932102	11
chr9	125932336	125932368	33
chr9	126228952	126228972	21
chr9	126327734	126327957	224
chr9	126335331	126335377	47
chr9	126499296	126499562	267
chr9	126517039	126517300	262
chr9	126804803	126804879	77
chr9	126805112	126805206	95
chr9	127049475	127049527	53
chr9	127122271	127122488	218
chr9	127122980	127123148	169
chr9	127186921	127187169	249
chr9	127187836	127188094	259
chr9	127199464	127199612	149
chr9	127245145	127245171	27
chr9	127396712	127396740	29
chr9	127504053	127504110	58
chr9	127519674	127519692	19
chr9	127521665	127521831	167
chr9	127528554	127528934	381
chr9	127561869	127561873	5
chr9	127562236	127562333	98
chr9	127562792	127563110	319
chr9	127579450	127579629	180
chr9	127613061	127613142	82
chr9	127645141	127645301	161
chr9	127715797	127716257	461
chr9	127740811	127740965	155
chr9	127771562	127771583	22
chr9	127804027	127804041	15
chr9	127828416	127828551	136
chr9	127839056	127839305	250
chr9	127867512	127867667	156
chr9	127882704	127882720	17
chr9	127906457	127906471	15
chr9	127906813	127906838	26
chr9	127919387	127919424	38
chr9	127952246	127952566	321
chr9	127965595	127965815	221
chr9	128001793	128001835	43
chr9	128006064	128006261	198
chr9	128083949	128083966	18
chr9	128084120	128084127	8
chr9	128094562	128094675	114
chr9	128117682	128117723	42
chr9	128128247	128128399	153
chr9	128181593	128181752	160
chr9	128295731	128295786	56
chr9	128307530	128307844	315
chr9	128341414	128341625	212
chr9	128362386	128362545	160
chr9	128370840	128371278	439
chr9	128455794	128455812	19
chr9	128504582	128504934	353
chr9	128505138	128505145	8
chr9	128552212	128552256	45
chr9	128565832	128566003	172
chr9	128635605	128635682	78
chr9	128723965	128724373	409
chr9	128733132	128733285	154
chr9	128818447	128818584	138
chr9	128829946	128830108	163
chr9	128882144	128882146	3
chr9	128892696	128892874	179
chr9	128948157	128948335	179
chr9	129081154	129081431	278
chr9	129111270	129111278	9
chr9	129127200	129127466	267
chr9	129143099	129143100	2
chr9	129167213	129167543	331
chr9	129167978	129168266	289
chr9	129237109	129237391	283
chr9	129568039	129568246	208
chr9	129627065	129627262	198
chr9	129642192	129642292	101
chr9	129642618	129642665	48
chr9	129737954	129737979	26
chr9	129885985	129886028	44
chr9	129938596	129938757	162
chr9	130036300	130036486	187
chr9	130043347	130043393	47
chr9	130074948	130074956	9
chr9	130075159	130075201	43
chr9	130287919	130288122	204
chr9	130451748	130451785	38
chr9	130579040	130579210	171
chr9	130834777	130835083	307
chr9	130847538	130847591	54
chr9	130847892	130848036	145
chr9	131116753	131116905	153
chr9	131238231	131238283	53
chr9	131256160	131256243	84
chr9	131331410	131331519	110
chr9	131350006	131350133	128
chr9	131367053	131367183	131
chr9	131373195	131373409	215
chr9	131423070	131423182	113
chr9	131432819	131433355	537
chr9	131502845	131503324	480
chr9	131595696	131596084	389
chr9	131635368	131635433	66
chr9	131656773	131656882	110
chr9	131669034	131669292	259
chr9	131677534	131677690	157
chr9	131682654	131682753	100
chr9	131714638	131714845	208
chr9	131733763	131733769	7
chr9	131734182	131734248	67
chr9	131755831	131755867	37
chr9	131981529	131981717	189
chr9	132079993	132080003	11
chr9	132240933	132241297	365
chr9	132259174	132259318	145
chr9	132261285	132261316	32
chr9	132268877	132269038	162
chr9	132319759	132319918	160
chr9	132373009	132373073	65
chr9	132901950	132901970	21
chr9	132944618	132944846	229
chr9	132972555	132972799	245
chr9	133022607	133022630	24
chr9	133030102	133030424	323
chr9	133113425	133113588	164
chr9	133127008	133127012	5
chr9	133147660	133147891	232
chr9	133180039	133180193	155
chr9	133347108	133347580	473
chr9	133418286	133418290	5
chr9	133478989	133479226	238
chr9	133789012	133789070	59
chr9	133845825	133845829	5
chr9	133932504	133932683	180
chr9	133948258	133948412	155
chr9	133990933	133991096	164
chr9	134163416	134163895	480
chr9	134366454	134366458	5
chr9	134413898	134413912	15
chr9	134434981	134435009	29
chr9	134449860	134449867	8
chr9	134739149	134739457	309
chr9	134896349	134896392	44
chr9	134897687	134897989	303
chr9	135480775	135480951	177
chr9	135724618	135724728	111
chr9	135797871	135798107	237
chr9	135864410	135864619	210
chr9	135992767	135992776	10
chr9	135993056	135993207	152
chr9	136008271	136008402	132
chr9	136052094	136052110	17
chr9	136157588	136157633	46
chr9	136157923	136158016	94
chr9	136283612	136283994	383
chr9	136363113	136363140	28
chr9	136400267	136400374	108
chr9	136511827	136511896	70
chr9	136512343	136512372	30
chr9	136539245	136539275	31
chr9	136564673	136564923	251
chr9	136613953	136614107	155
chr9	136644868	136645031	164
chr9	136673255	136673557	303
chr9	136721129	136721243	115
chr9	136728959	136728980	22
chr9	136791176	136791369	194
chr9	136866280	136866433	154
chr9	136901397	136901546	150
chr9	136997692	136998011	320
chr9	137029578	137029592	15
chr9	137035298	137035348	51
chr9	137086620	137086690	71
chr9	137087024	137087110	87
chr9	137129679	137129718	40
chr9	137129862	137130016	155
chr9	137277757	137278188	432
chr9	137320930	137321187	258
chr9	137387567	137387578	12
chr9	137406938	137407247	310
chr9	137445345	137445533	189
chr9	137525963	137525969	7
chr9	137578889	137578978	90
chr9	137579243	137579284	42
chr9	137673131	137673219	89
chr9	137695455	137695512	58
chrX	1236121	1236492	372
chrX	1339915	1340091	177
chrX	1462779	1462884	106
chrX	1463051	1463160	110
chrX	2812325	2812351	27
chrX	2812664	2812858	195
chrX	2875835	2876016	182
chrX	2964388	2964757	370
chrX	3263038	3263081	44
chrX	3272100	3272146	47
chrX	3524480	3524715	236
chrX	3697639	3697909	271
chrX	3712387	3712646	260
chrX	3814753	3814777	25
chrX	3815403	3815662	260
chrX	3842821	3842848	28
chrX	3842932	3843090	159
chrX	3919897	3919915	19
chrX	7121958	7122326	369
chrX	7148271	7148687	417
chrX	7927153	7927379	227
chrX	7927537	7927728	192
chrX	9285688	9285782	95
chrX	9536340	9536521	182
chrX	9746230	9746465	236
chrX	9923094	9923520	427
chrX	9940401	9940497	97
chrX	10003751	10004235	485
chrX	10045835	10045866	32
chrX	10082924	10083327	404
chrX	10156510	10157008	499
chrX	10173427	10174034	608
chrX	11100743	11101015	273
chrX	11111331	11111385	55
chrX	11144412	11144498	87
chrX	11342112	11342301	190
chrX	11533383	11533392	10
chrX	12771419	12771678	260
chrX	12956777	12957078	302
chrX	13090356	13090545	190
chrX	13110835	13110988	154
chrX	13123874	13123935	62
chrX	13124189	13124233	45
chrX	13224491	13224572	82
chrX	13653223	13653453	231
chrX	13689047	13689205	159
chrX	13734833	13734842	10
chrX	14673949	14674102	154
chrX	14873172	14873555	384
chrX	15269979	15270024	46
chrX	15335440	15335578	139
chrX	15493251	15493265	15
chrX	15500517	15500924	408
chrX	15674623	15674809	187
chrX	15675508	15675669	162
chrX	15790711	15790956	246
chrX	15930326	15930548	223
chrX	16185913	16185936	24
chrX	16484568	16484690	123
chrX	16712925	16712984	60
chrX	16719249	16719313	65
chrX	16719659	16720077	419
chrX	16771358	16771419	62
chrX	16786109	16786120	12
chrX	16823016	16823171	156
chrX	16892867	16892914	48
chrX	17032490	17032682	193
chrX	17046579	17046743	165
chrX	17591110	17591270	161
chrX	17655622	17655935	314
chrX	18425595	18425851	257
chrX	18702814	18703128	315
chrX	18985101	18985347	247
chrX	19343490	19343925	436
chrX	19372337	19372343	7
chrX	19372529	19372658	130
chrX	20067787	20067797	11
chrX	20141192	20141839	648
chrX	20516161	20516359	199
chrX	21374676	21374867	192
chrX	21479851	21480119	269
chrX	21927107	21927189	83
chrX	22389766	22389877	112
chrX	22420799	22421280	482
chrX	23318363	23318525	163
chrX	23743328	23743342	15
chrX	23907919	23908105	187
chrX	24054588	24054715	128
chrX	24054945	24055001	57
chrX	24081598	24081909	312
chrX	24371676	24371761	86
chrX	24473975	24474253	279
chrX	24693746	24693750	5
chrX	25524228	25524521	294
chrX	25858396	25858699	304
chrX	26788606	26788993	388
chrX	26852233	26852404	172
chrX	27566013	27566165	153
chrX	27728465	27728616	152
chrX	30283561	30283588	28
chrX	30652682	30653190	509
chrX	30735830	30736062	233
chrX	31545858	31546260	403
chrX	34656303	34656511	209
chrX	37349724	37349942	219
chrX	37847416	37847547	132
chrX	37847710	37847818	109
chrX	38212044	38212168	125
chrX	38306183	38306398	216
chrX	38358342	38358548	207
chrX	38637259	38637432	174
chrX	38637475	38637722	248
chrX	39149955	39150155	201
chrX	39705343	39705550	208
chrX	39755649	39755786	138
chrX	40013453	40013602	150
chrX	40245117	40245494	378
chrX	40735721	40735978	258
chrX	40794444	40794501	58
chrX	40933890	40934044	155
chrX	41238494	41238700	207
chrX	41276034	41276440	407
chrX	41334254	41334292	39
chrX	41421718	41421899	182
chrX	41442115	41442629	515
chrX	42247127	42247640	514
chrX	42776192	42776499	308
chrX	42992352	42992669	318
chrX	43654668	43654674	7
chrX	43654822	43655014	193
chrX	43958517	43958559	43
chrX	44012641	44012721	81
chrX	44314307	44314496	190
chrX	44542833	44542865	33
chrX	44543094	44543228	135
chrX	45322600	45322766	167
chrX	45697719	45697747	29
chrX	45710631	45710749	119
chrX	45743442	45743506	65
chrX	46686108	46686289	182
chrX	46759554	46759560	7
chrX	46904140	46904146	7
chrX	47193852	47193857	6
chrX	47217502	47217746	245
chrX	47218274	47218631	358
chrX	47233522	47233688	167
chrX	47366234	47366488	255
chrX	47541182	47541186	5
chrX	47541348	47541450	103
chrX	47637985	47638138	154
chrX	47650559	47650627	69
chrX	47651081	47651127	47
chrX	47658957	47659122	166
chrX	47836865	47836892	28
chrX	48476172	48476192	21
chrX	48476410	48476456	47
chrX	48558243	48558421	179
chrX	48591465	48591621	157
chrX	48675965	48676205	241
chrX	48801672	48801818	147
chrX	48802403	48802502	100
chrX	48891924	48892067	144
chrX	48898064	48898196	133
chrX	48917268	48917420	153
chrX	49002313	49002410	98
chrX	49100855	49101382	528
chrX	49107074	49107250	177
chrX	49123863	49123979	117
chrX	49155436	49155619	184
chrX	49191253	49191485	233
chrX	49235471	49235642	172
chrX	49269023	49269078	56
chrX	49754412	49754659	248
chrX	49879049	49879206	158
chrX	49915578	49915578	1
chrX	49922409	49922724	316
chrX	50204554	50204791	238
chrX	50692045	50692151	107
chrX	50697923	50698103	181
chrX	50799709	50799907	199
chrX	50813881	50814610	730
chrX	50913582	50913586	5
chrX	51496045	51496583	539
chrX	51743049	51743582	534
chrX	52920614	52920618	5
chrX	52958243	52958548	306
chrX	52990185	52990430	246
chrX	52995512	52995885	374
chrX	53071907	53071938	32
chrX	53088829	53089060	232
chrX	53093700	53093847	148
chrX	53225220	53225376	157
chrX	53284645	53285018	374
chrX	53422361	53422416	56
chrX	53684537	53684689	153
chrX	53832011	53832157	147
chrX	54440032	54440200	169
chrX	54530301	54530519	219
chrX	54999654	54999796	143
chrX	55160848	55160959	112
chrX	55161325	55161473	149
chrX	55326993	55327286	294
chrX	55451887	55452068	182
chrX	55754924	55755120	197
chrX	55908721	55909130	410
chrX	56563686	56563852	167
chrX	56729253	56729418	166
chrX	56803716	56803772	57
chrX	57451204	57451454	251
chrX	63351015	63351330	316
chrX	65581897	65582166	270
chrX	65633520	65633679	160
chrX	65644762	65644987	226
chrX	67605036	67605139	104
chrX	67605537	67605575	39
chrX	67734126	67734411	286
chrX	67780995	67781165	171
chrX	68433320	68433353	34
chrX	68433748	68433935	188
chrX	68434038	68434289	252
chrX	68462934	68463115	182
chrX	68684233	68684422	190
chrX	68822694	68822881	188
chrX	68929680	68929916	237
chrX	69538456	69538495	40
chrX	69616147	69616640	494
chrX	70133276	70133425	150
chrX	70301849	70301994	146
chrX	70635834	70636010	177
chrX	71068109	71068380	272
chrX	71254114	71254273	160
chrX	71283829	71284140	312
chrX	71532839	71533048	210
chrX	71605087	71605097	11
chrX	71622853	71622866	14
chrX	71623025	71623228	204
chrX	72046439	72046658	220
chrX	72052869	72053065	197
chrX	72079841	72080108	268
chrX	72181711	72181789	79
chrX	72276930	72277140	211
chrX	72277387	72277399	13
chrX	72381564	72381586	23
chrX	72382147	72382448	302
chrX	72573088	72573154	67
chrX	72713713	72714060	348
chrX	73214460	73214612	153
chrX	73917417	73917471	55
chrX	73944149	73944203	55
chrX	73944538	73944550	13
chrX	74015657	74015677	21
chrX	74133338	74133682	345
chrX	74166723	74166953	231
chrX	74292668	74292921	254
chrX	74343873	74343953	81
chrX	74924680	74924948	269
chrX	75274679	75274877	199
chrX	76172568	76172789	222
chrX	76428289	76428541	253
chrX	77668884	77669026	143
chrX	77899162	77899489	328
chrX	78139406	78139578	173
chrX	78139779	78139779	1
chrX	78653183	78653294	112
chrX	80809931	80810278	348
chrX	81120882	81121280	399
chrX	81121850	81122118	269
chrX	84187594	84187851	258
chrX	84502393	84502821	429
chrX	84729857	84730176	320
chrX	85003838	85004040	203
chrX	86370186	86370374	189
chrX	87409367	87409438	72
chrX	87518020	87518112	93
chrX	88604963	88605142	180
chrX	95903612	95903632	21
chrX	96684841	96684904	64
chrX	96982386	96982390	5
chrX	96982424	96982646	223
chrX	97524908	97525076	169
chrX	97617361	97617455	95
chrX	100447683	100448053	371
chrX	100644203	100644405	203
chrX	100649681	100649721	41
chrX	100650153	100650237	85
chrX	100685607	100685938	332
chrX	100820491	100820591	101
chrX	100973734	100973833	100
chrX	100980714	100981008	295
chrX	101057410	101057594	185
chrX	101078796	101079088	293
chrX	101098149	101098394	246
chrX	101265837	101266090	254
chrX	101390773	101390878	106
chrX	101407602	101407631	30
chrX	101407828	101408037	210
chrX	101596202	101596353	152
chrX	101759112	101759414	303
chrX	101799414	101799480	67
chrX	102155725	102155902	178
chrX	102599439	102599506	68
chrX	102769117	102769374	258
chrX	102951427	102951488	62
chrX	103465004	103465162	159
chrX	103533570	103533846	277
chrX	103629832	103629957	126
chrX	103687211	103687665	455
chrX	103731163	103731170	8
chrX	104075930	104076308	379
chrX	104112678	104112860	183
chrX	104166202	104166433	232
chrX	104310136	104310413	278
chrX	104351550	104351700	151
chrX	104922244	104922277	34
chrX	105282201	105282490	290
chrX	105822019	105822180	162
chrX	105837397	105837590	194
chrX	106894484	106894724	241
chrX	106953127	106953275	149
chrX	106999065	106999228	164
chrX	107118410	107118602	193
chrX	107742004	107742019	16
chrX	107978740	107978906	167
chrX	108036327	108036356	30
chrX	108091077	108091473	397
chrX	108091761	108091974	214
chrX	108131474	108131515	42
chrX	108165422	108165659	238
chrX	109475332	109475809	478
chrX	109533656	109533982	327
chrX	109732928	109733309	382
chrX	110025791	110026183	393
chrX	110087243	110087399	157
chrX	110160684	110160884	201
chrX	110188910	110189194	285
chrX	113400147	113400737	591
chrX	115023138	115023171	34
chrX	115023372	115023518	147
chrX	115030138	115030203	66
chrX	116246371	116246520	150
chrX	118216564	118216751	188
chrX	118225951	118226211	261
chrX	118356092	118356446	355
chrX	119008265	119008353	89
chrX	119015513	119015575	63
chrX	119482829	119482878	50
chrX	119512512	119512579	68
chrX	119512715	119512905	191
chrX	119541298	119541509	212
chrX	119574373	119574550	178
chrX	119791590	119791724	135
chrX	120250787	120251026	240
chrX	120454323	120454488	166
chrX	120498269	120498314	46
chrX	120549868	120549922	55
chrX	120550046	120550627	582
chrX	120672405	120672695	291
chrX	120839596	120839941	346
chrX	123860024	123860191	168
chrX	123960180	123960409	230
chrX	128231121	128231319	199
chrX	128518477	128518657	181
chrX	129577701	129577797	97
chrX	129637818	129637995	178
chrX	129906145	129906195	51
chrX	130060637	130060724	88
chrX	130080040	130080200	161
chrX	130086001	130086187	187
chrX	130120780	130120965	186
chrX	130165564	130165712	149
chrX	130192395	130192403	9
chrX	130192576	130192684	109
chrX	130268760	130268849	90
chrX	130269016	130269016	1
chrX	130903144	130903190	47
chrX	131841344	131841519	176
chrX	131841528	131841783	256
chrX	132086890	132086965	76
chrX	132187402	132187673	272
chrX	132480790	132480893	104
chrX	132837187	132837553	367
chrX	132853034	132853309	276
chrX	133792852	133792916	65
chrX	134026664	134026947	284
chrX	134406437	134406764	328
chrX	134796766	134797289	524
chrX	134914882	134915450	569
chrX	134965422	134965807	386
chrX	135004323	135004522	200
chrX	135022194	135022457	264
chrX	135051355	135051628	274
chrX	135052194	135052419	226
chrX	135343964	135344121	158
chrX	135520618	135520843	226
chrX	136030442	136030448	7
chrX	136577728	136577894	167
chrX	136767244	136767433	190
chrX	136909830	136910025	196
chrX	137052470	137052683	214
chrX	139881463	139881917	455
chrX	140057052	140057370	319
chrX	141406228	141406471	244
chrX	149470982	149470995	14
chrX	149525452	149525517	66
chrX	150007592	150007738	147
chrX	150201025	150201127	103
chrX	150568095	150568306	212
chrX	150649290	150649630	341
chrX	151082187	151082260	74
chrX	151082457	151082635	179
chrX	151360210	151360412	203
chrX	151903145	151903229	85
chrX	152904505	152904723	219
chrX	152941502	152941844	343
chrX	152958916	152958947	32
chrX	153705589	153705790	202
chrX	153947616	153947662	47
chrX	154046353	154046429	77
chrX	154083534	154083543	10
chrX	154123849	154124005	157
chrX	154409247	154409636	390
chrX	154479104	154479367	264
chrX	154490770	154490957	188
chrX	154527313	154527436	124
chrX	154535073	154535102	30
chrX	154762570	154762607	38
chrX	154762778	154762913	136
chrX	154799793	154799876	84
chrX	154805121	154805510	390
chrX	155057405	155057440	36
chrX	155071452	155071506	55
chrX	155071690	155071722	33
chrY	231983	232045	63
chrY	232211	232252	42
chrY	387221	387455	235
chrY	1339907	1340357	451
chrY	2710113	2710429	317
chrY	2752425	2752662	238

### Sheet: Gene Annotation
geneId	GENENAME	chrom	consolidated_start	consolidated_end	n_peaks
1	A1BG	chr19	58362665	58362974	1
100	ADA	chr20	44642522	44644087	3
1000	CDH2	chr18	28003595	28803084	3
100008587	RNA5-8S5	chrUn_GL000220v1	52171	160215	6
10001	MED6	chr14	70600470	70600720	1
10003	NAALAD2	chr11	90134514	90135033	2
100048912	CDKN2B-AS1	chr9	22052569	22212187	4
100049716	RP11-218M22.1	chr12	632151	632230	1
10006	ABI1	chr10	26860650	26860899	1
10007	GNPDA1	chr5	142025190	142025304	1
10008	KCNE3	chr11	74437349	74437737	1
10009	ZBTB33	chrX	120250787	120251026	1
100093631	GTF2IP4	chr7	73154629	73154861	1
10010	TANK	chr2	160952716	161237579	5
100101267	POM121C	chr7	75485591	75486404	1
10011	SRA1	chr5	140557218	140557395	1
100113404	LINC00583	chr9	13720161	13975887	4
100126309	MIR875	chr8	99547834	99547853	1
100126319	MIR216B	chr2	56009088	56009122	1
100126324	MIR934	chrX	136577728	136577894	1
100126327	MIR938	chr10	29589954	29590138	1
100126347	MIR887	chr5	15933338	15939471	2
100126348	MIR760	chr1	93846285	93846471	1
100126791	EGOT	chr3	4741507	4741970	2
100127206	KIAA1024L	chr5	129768236	129768311	1
100128164	RP11-379K17.4	chr3	169945367	169945855	1
100128233	CTD-2509G16.2	chr14	65171079	65244285	5
100128239	RP11-713P17.3	chr11	134050400	134050851	1
100128317	AC010091.1	chr7	81618484	81627855	2
100128327	TRAPPC3L	chr6	116512151	116536567	2
100128386	CTD-2383M3.1	chr11	100688030	100688046	1
100128531	CTA-221G9.12	chr22	25133994	25154814	5
100128553	CTAGE4	chr7	144171772	144171962	1
100128568	CTC-232P5.1	chr19	5987597	5987754	1
100128590	SLC8A1-AS1	chr2	40244745	40329359	2
100128714	RP11-1084I9.1	chr15	26082132	26082763	2
100128782	LINC00476	chr9	95875992	95876257	1
100128788	SRRM2-AS1	chr16	2752544	2752646	1
100129029	AC005042.4	chr2	158716029	158754004	4
100129066	UNQ6494	chr9	89661804	89661816	1
100129075	KTN1-AS1	chr14	55572905	55572946	1
100129385	C9orf92	chr9	16191893	16213916	3
100129427	DDC-AS1	chr7	50535137	50535199	1
100129434	AC007743.1	chr2	56361928	56362162	1
100129464	LINC01546	chrX	3263038	3272146	2
100129482	ZNF37BP	chr10	42552580	42552769	1
100129484	RP11-1275H24.1	chr7	5457860	5457894	1
100129534	RP4-740C4.5	chr1	2360989	2361181	1
100129543	ZNF730	chr19	23117103	23117412	1
100129597	LINC00462	chr13	48586587	48601330	3
100129620	RP5-896L10.1	chr1	98903308	98991765	2
100129669	IZUMO3	chr9	24464724	24464795	1
100129716	ARRDC3-AS1	chr5	91380596	91381098	1
100129792	CCDC152	chr5	42757159	42757315	1
100129794	SLC25A21-AS1	chr14	37122541	37122581	1
100129827	MRVI1-AS1	chr11	10581728	10584404	2
100129842	ZNF737	chr19	20565395	20565514	1
100129858	SCOC-AS1	chr4	140359754	140368096	2
100129917	RP11-440L14.1	chr4	781830	781839	1
100129940	RP11-366L20.2	chr12	65877263	65892049	3
100129995	LINC01460	chr2	27706168	27737785	4
10013	HDAC6	chrX	48801672	48802502	2
100130197	EFCAB14-AS1	chr1	46681755	46681924	1
100130231	LINC00861	chr8	125925901	125926182	1
100130386	LINC00552	chr13_KI270842v1_alt	32311	32598	1
100130418	CECR7	chr22	17058254	17063893	2
100130476	RP11-356I2.4	chr6	137845499	137845654	1
100130480	LINC01387	chr18	6482653	6483029	1
100130522	PARD6G-AS1	chr18	80148020	80148265	1
100130691	AC074286.1	chr2	177332394	177332560	1
100130733	LRRC70	chr5	62576530	62585933	3
100130776	AGAP2-AS1	chr12	57726031	57726106	1
100130827	SBK3	chr19	55547198	55547688	1
100130890	TSTD3	chr6	99425727	99426066	1
100130894	VAC14-AS1	chr16	70751079	70751545	2
100130933	SMIM6	chr17	75646055	75646059	1
100130958	SYCE1L	chr16	77213835	77213849	1
100131067	CKMT2-AS1	chr5	81301378	81301417	1
100131117	ZBTB20-AS1	chr3	114384221	114384564	1
100131208	SNAP25-AS1	chr20	10040211	10376280	3
100131347	CTD-2206N4.4	chr17	39056750	39056920	1
100131366	LINC00605	chr14	103235499	103260687	5
100131378	C11orf91	chr11	33700655	33701306	1
100131390	SP9	chr2	174341636	174341963	1
100131655	RP11-162A12.2	chr18	76802136	76802416	1
100131814	LINC00271	chr6	135497580	135687446	4
100131816	UBE2DNL	chrX	84729857	84730176	1
100131827	ZNF717	chr3	75785293	75785514	1
100131897	FAM196B	chr5	169945918	169981045	3
100131980	ZNF705G	chr8_KI270813v1_alt	80749	81078	1
100132074	FOXO6	chr1	41342320	41342505	1
100132077	RP11-307E17.8	chr9	94332491	94332772	1
100132146	AC104304.4	chr3	46630120	46630188	1
100132147	RP5-875O13.1	chr1	16535334	16567301	3
100132234	LINC00543	chr13	27953888	27954105	1
100132247	NPIPB5	chr16	22510427	22510516	1
100132406	NBPF10	chr1	146154531	146154778	1
100132463	CLDN24	chr4	183355717	183355925	1
100132594	PGAM1P5	chr12	95637674	95637744	1
100132677	BSN-AS2	chr3	49539646	49539786	1
100132707	PAXIP1-AS2	chr7	154914112	154914141	1
100132891	MSC-AS1	chr8	71833150	71833319	1
100132987	LINC00856	chr10	78256342	78256458	1
100133091	AC004980.7	chr7	70375	76583600	2
100133205	LINC00240	chr6	27019860	27020099	1
100133220	GOLGA6L10	chr15	85296883	85296995	1
100133612	LINC01134	chr1	3900396	3901342	3
100133957	UXT-AS1	chrX	47658957	47659122	1
100133985	AC016700.5	chr2	70124867	70142987	4
100134015	UBOX5-AS1	chr20	3115658	3115687	1
100134229	JHDM1D-AS1	chr7	140190615	140200167	2
100134259	LINC01119	chr2	46855374	46882395	4
100134869	UBE2Q2P2	chr15_KI270850v1_alt	144169	144234	1
100134934	TEN1	chr17	75979001	75979315	1
10014	HDAC5	chr17	44096275	44096288	1
100141515	C17orf99	chr17	78144265	78144456	1
100144602	EPHA5-AS1	chr4	65791712	65792142	1
10015	PDCD6IP	chr3	33799155	33856385	3
100151683	RNU4ATAC	chr2	121530830	121530868	1
100151684	RNU6ATAC	chr9	134163416	134163895	1
10016	PDCD6	chr5	310964	310975	1
100169752	TEX36-AS1	chr10	125606797	125606948	1
100170841	C17orf96	chr17	38676990	38677124	1
10018	BCL2L11	chr2	111118029	111150278	3
100188893	TOMM6	chr6	41787675	41787699	1
100188949	LINC00426	chr13	30342342	30342653	1
10019	SH2B3	chr12	111402993	111403190	1
10020	GNE	chr9	36258061	36258234	1
100216001	LINC00704	chr10	4677894	4704117	2
10023	FRAT1	chr10	97320194	97320318	1
10024	TROAP	chr12	49323306	49323436	1
100271702	LINC00940	chr12	1939896	1940380	2
100271715	ARHGEF33	chr2	38947335	38947877	2
100271849	MEF2B	chr19	19175149	19175341	1
100272147	CMC4	chrX	155057405	155057440	1
100287015	RP11-115C21.2	chr8	6406013	6406217	1
100287029	DDX11L10	chr16	11139	11146	1
100287175	MCRIP2	chr16	636777	636901	1
100287366	OSTM1-AS1	chr6	108133644	108134024	1
100287482	SMKR1	chr7	129530767	129530964	1
100287722	AP4B1-AS1	chr1	113812601	113861348	2
100287765	LINC00630	chrX	102769117	102769374	1
100287814	LINC00582	chr1	231584247	231619195	4
100288077	WTAPP1	chr11	102760580	102760865	1
100288079	GS1-279B7.1	chr1	185373890	185427122	2
100288122	LDLRAD4-AS1	chr18	13427436	13427501	1
100288142	NBPF20	chr1	145425432	145425902	1
100288181	CTD-2292P10.4	chr8	142726960	142726965	1
100288413	ERVMER34-1	chr4	52750959	52751450	1
100288428	LMCD1-AS1	chr3	8445875	8501658	2
100288797	TMEM239	chr20	2814655	2814891	1
100288814	CLDN34	chrX	9940401	9940497	1
100288866	RP5-1029K10.2	chr17	49556290	49568322	3
100288974	MBL1P	chr10	79904923	79905309	1
100289092	ATP2A1-AS1	chr16	28879694	28879864	1
100289098	GS1-124K5.4	chr7	66493918	66494026	1
100289178	GNG12-AS1	chr1	67766207	67766785	2
100289341	MAN1B1-AS1	chr9	137086620	137086690	1
100289373	UBAC2-AS1	chr13	99176671	99200684	2
100289473	RP4-673D20.3	chr20	1777233	1777514	2
100289635	ZNF605	chr12	132955680	132955680	1
1003	CDH5	chr16	66127470	66366568	9
100302112	MIR1284	chr3	71537566	71537664	1
100302121	MIR1276	chr15	85771543	85771931	2
100302124	MIR1288	chr17	16285945	16286023	1
100302126	MIR1471	chr2	231852349	231900588	2
100302130	MIR1302-4	chr2	207283650	207394732	4
100302134	MIR1289-2	chr5	133482186	133482343	1
100302136	MIR1252	chr12	79408016	79452399	5
100302141	MIR1913	chr6	166488372	166491208	2
100302142	MIR1246	chr2	176553641	176613682	4
100302166	MIR1322	chr8	10783948	10825600	4
100302175	MIR1207	chr8	128048561	128049071	2
100302177	MIR1269A	chr4	66431009	66431216	1
100302182	MIR1279	chr12	69266493	69291283	3
100302192	MIR548F1	chr10	54622240	54622361	1
100302213	CDC37	chr19	10403534	10403913	1
100302237	EP300	chr22	41048931	41049275	1
100302256	MIR1180	chr17	19346711	19347037	1
100302257	MIR1539	chr18	49487363	49487548	1
100302259	MIR1202	chr6	155765358	155884186	2
100302260	MIR2052	chr8	74761510	74761662	1
100302263	FADS1	chr11	61815141	61815245	1
100302267	MIR2054	chr4	125728589	125739913	2
100302277	MIR548I2	chr4	9532509	9660129	2
100302279	MIR1262	chr1	68198673	68198848	1
100302281	MIR1208	chr8	128168192	128257489	4
100302282	MIR103B2	chr20	3932393	3932692	1
100302285	PTMA	chr2	231714955	231715209	1
100302286	MIR1267	chr13	107451300	107618288	3
100302288	MIR548P	chr5	100778005	100846900	2
100302290	MTRNR2L13	chr4	116358647	116532328	2
100302640	LINC00882	chr3	107235972	107240694	2
100302652	GPR75-ASB3	chr2	53767475	53787765	3
100302691	LINC00184	chr1	234631511	234631832	1
100302692	FTX	chrX	74133338	74292921	2
100302736	TMED7-TICAM2	chr5	115626565	115634946	2
100303755	PET117	chr20	18137830	18137868	1
100306951	PITPNA-AS1	chr17	1516850	1516860	1
100313771	MIR548F2	chr2	212364172	212364413	1
100313774	MIR302E	chr11	7205078	7205250	1
100313780	MIR2278	chr9	94793097	94805985	2
100313839	MIR2114	chrX	150201025	150201127	1
100313841	MIR548Q	chr10	12707911	12720890	2
100313887	FAM172A	chr5	93620633	93620993	2
100313938	MIR548G	chr4	147287197	147362181	2
100379174	MACROD2-AS1	chr20	14951444	14985634	4
100379250	SNORA70E	chr11	83046772	83047250	1
100379661	BACH1	chr21	29332531	29657182	3
100381270	ZBED6	chr1	203795690	203795885	1
100422821	MIR1273C	chr6	154842975	154843170	1
100422829	MIR4319	chr18	45014481	45051195	2
100422836	MIR3180-3	chr16	18402163	18402268	1
100422841	MIR3174	chr15	90019948	90034832	2
100422845	MIR1233-2	chr15	34514376	34514574	1
100422846	MIR3164	chr11	69101692	69101762	1
100422849	MIR548T	chr4	173231844	173231881	1
100422861	MIR4306	chr13	99657918	99658414	1
100422863	MIR4265	chr2	109138508	109172137	3
100422870	MIR3180-1	chr16	14911208	14911281	1
100422871	MIR3117	chr1	66623798	66624135	1
100422876	MIR3148	chr8	29994397	30001071	2
100422881	MIR3170	chr13	98253269	98253575	1
100422889	MIR3194	chr20	51456362	51492978	3
100422892	MIR3157	chr10	96065634	96066058	1
100422894	LAMB3	chr1	209627892	209628018	1
100422896	MIR3140	chr4	152479572	152479866	1
100422897	MIR4302	chr12	25829271	25829637	2
100422899	MIR3190	chr19	47190061	47190346	1
100422904	MIR3193	chr20	31610630	31613140	3
100422909	MIR4295	chr10	112650743	112717271	2
100422914	MIR4253	chr1	22832334	22862181	2
100422921	MIR3149	chr8	76955174	76955448	2
100422924	MIR4303	chr12	98188676	98212599	2
100422927	MIR4291	chr9	93827679	93827795	1
100422930	MIR4330	chrX	151082187	151082635	2
100422934	MIR3143	chr6	27147251	27188557	4
100422941	MIR4272	chr3	67357979	67358272	1
100422952	MIR4271	chr3	49238446	49238783	1
100422953	MIR3165	chr11	72072219	72072363	1
100422954	MIR4309	chr14	102524909	102525152	1
100422956	MIR3180-2	chr16	16309678	16310019	1
100422961	PLEKHM1	chr17	64808842	64808882	1
100422965	MIR4263	chr2	28080857	28102828	3
100422976	MIR4256	chr1	112430841	112431241	1
100422979	MIR4324	chr19	49301216	49301374	1
100422984	MIR4308	chr14	54877167	54877433	1
100422986	MIR3125	chr2	12764538	12857509	3
100422989	MIR3155A	chr10	6151393	6151854	2
100422991	MIR1260B	chr11	96155802	96307431	8
100422998	MIR3199-2	chr22	27920203	27920465	1
100423000	MIR3161	chr11	48081424	48081564	1
100423005	MIR4282	chr6	72862435	72953530	2
100423015	MIR4289	chr9	88732178	88853230	4
100423017	MIR3139	chr4	143352034	143352357	1
100423018	MIR3156-3	chr21	13379530	13379790	1
100423023	MIR3197	chr21	41165274	41165300	1
100423027	MIR4266	chr2	109242763	109396298	7
100423030	MIR3126	chr2	69122291	69223441	4
100423036	MIR2355	chr2	207067247	207067578	1
100423038	MIR466	chr3	31077127	31288773	3
100423041	MIR4296	chr10	125057300	125084298	5
100423062	IGLL5	chr22	22956151	22956235	1
10043	TOM1	chr22	35299506	35351139	6
10044	SH2D3C	chr9	127740811	127771583	2
10045	SH2D3A	chr19	6753540	6753757	1
10048	RANBP9	chr6	13711955	13712128	1
10049	DNAJB6	chr7	157336777	157387429	2
100499484	RP11-23J9.5	chr9	97238245	97238352	1
100500802	MIR3685	chr12	95336347	95336573	1
100500814	MIR3616	chr20	47150741	47206075	3
100500816	MIR3649	chr12	1661965	1662013	1
100500822	MIR3937	chrX	39705343	39705550	1
100500825	MIR3660	chr5	90135178	90135208	1
100500836	MIR3914-1	chr7	71736112	71736387	1
100500838	MIR3926-2	chr8	12726815	12726827	1
100500843	MIR3922	chr12	104604552	104621396	2
100500852	MIR3180-4	chr16	15154945	15155202	1
100500856	MIR548C	chr12	64633875	64634076	2
100500858	MIR3622A	chr8	27675424	27689668	2
100500859	MIR3921	chr3	99925547	99925806	1
100500871	MIR3622B	chr8	27702859	27702897	1
100500873	MIR3934	chr6	33696947	33697041	1
100500876	MIR3675	chr1	16861971	16862051	1
100500877	MIR3923	chr3	79515053	79515387	1
100500878	MIR3679	chr2	134137532	134161457	2
100500885	MIR3925	chr6	36615131	36615271	1
100500893	MIR3663	chr10	117165976	117166165	1
100500899	MIR3692	chr6	157456049	157535599	3
100500902	MIR3910-2	chr9	91681942	91681971	1
100500916	MIR3180-5	chr16	2136050	2136410	2
100500917	MIR3680-1	chr16	21511615	21511810	1
100500938	CCDC179	chr11	22931219	22931449	1
100505385	IQCJ-SCHIP1	chr3	158918030	158918514	2
100505478	RP11-402G3.3	chr9	114738918	114739201	2
100505495	PCAT19	chr19	188679	41480281	2
100505547	LINC01208	chr3	176663572	176663778	1
100505609	RP11-420J11.2	chr3	180433281	180433289	1
100505616	SNHG21	chr15	82750126	82750353	1
100505622	CTC-378H22.1	chr19	42139848	42140083	1
100505625	CTD-2044J15.1	chr5	6687022	6687040	1
100505641	FGD5-AS1	chr3	14946969	14947129	1
100505663	LINC01370	chr20	40160345	40294589	3
100505676	RRS1-AS1	chr8	66377234	66428786	2
100505678	STARD4-AS1	chr5	111680837	111742986	3
100505679	UBE2Q2L	chr15	122339	84173102	3
100505716	AC093690.1	chr2	28275217	28342986	2
100505718	LINC01592	chr8	69080003	69080192	1
100505738	MIR4458HG	chr5	8457716	8457992	1
100505812	CARD8-AS1	chr19	48255603	48255647	1
100505826	STK4-AS1	chr20	44966379	44966678	1
100505839	SH3PXD2A-AS1	chr10	103765117	103765279	1
100505876	CEBPZOS	chr2	37196520	37197061	1
100505877	UBE2E2-AS1	chr3	23095071	23175750	3
100505881	MAGI2-AS3	chr7	79452169	79453978	2
100505893	SLIT2-IT1	chr4	20431552	20432097	2
100505929	LINC01549	chr21	17454400	17454601	1
100505964	LINC01304	chr2	4048204	4048342	1
100505984	ITGB6	chr2	160242114	160270391	2
100505994	LUCAT1	chr5	91279699	91280853	2
100506025	ISPD-AS1	chr7	16063601	16202755	2
100506054	RNASEH1-AS1	chr2	3558561	3558752	1
100506060	SMG1P7	chr16	70223593	70223771	1
100506082	RP11-23F23.2	chr11	4187116	4187855	1
100506098	AC005083.1	chr7	20220142	20220200	1
100506100	RP11-545E17.3	chr9	128733132	128733285	1
100506108	SIX3-AS1	chr2	44952470	44952627	1
100506126	LINC00867	chr10	118423886	118424099	1
100506144	TMEM35B	chr1	34985344	34985691	1
100506175	RP4-530I15.6	chr20	50645618	50645842	1
100506178	AC002480.3	chr7	22561721	22590147	3
100506215	PAXBP1-AS1	chr21	32728467	32728683	1
100506233	RAB30-AS1	chr11	83072129	83072145	1
100506286	RP11-299H21.1	chr2	101152634	101152795	1
100506314	RP11-392P7.6	chr12	12980191	13000671	2
100506334	LINC00649	chr21	33915563	33947902	2
100506343	FAM212B-AS1	chr1	111739183	111739700	1
100506365	OTUD6B-AS1	chr8	91070425	91070576	1
100506368	RP11-736K20.6	chr11	86956026	86979293	3
100506403	RUNX1	chr21	35375188	35614931	5
100506405	AC106875.1	chr2	11688355	11688805	2
100506428	CBR3-AS1	chr21	36156131	36156492	1
100506457	MIR3681HG	chr2	11863771	12456691	4
100506465	LINC01234	chr12	113781733	113782166	1
100506474	AC064875.2	chr2	13005859	13006082	1
100506495	LIFR-AS1	chr5	38556965	38557046	1
100506497	CTB-113D17.1	chr7	29035265	29035748	2
100506516	LINC01176	chr7	30413384	30413420	1
100506564	THEGL	chr4	56530583	56545065	2
100506581	C16orf95	chr16	87317285	87317382	1
100506599	PPP1R26-AS1	chr9	135480775	135480951	1
100506658	OCLN	chr5	69521329	69521576	2
100506660	DDX11-AS1	chr12	31066560	31066700	1
100506668	NRAV	chr12	120495935	120496260	1
100506675	RP1-17K7.2	chr11	31940402	31940643	1
100506679	AL022476.2	chr22	43033904	43052076	2
100506686	IQCH-AS1	chr15	67521443	67521699	1
100506691	AC156455.1	chr12	122064912	122065125	1
100506696	PCAT6	chr1	202810727	202810939	1
100506697	LINC00327	chr13	23466875	23466888	1
100506710	EBLN3P	chr9	37079625	37080041	1
100506724	LINC00901	chr3	116929521	117019260	2
100506736	SLFN12L	chr17	35542952	35543382	1
100506742	CASP12	chr11	104892713	104893318	2
100506749	AGAP1-IT1	chr2	235511396	235511698	2
100506775	LINC01353	chr1	203273488	203273529	1
100506776	TRG-AS1	chr7	38335626	38370147	3
100506795	LINC01354	chr1	234523445	234551160	4
100506810	LINC01132	chr1	234717857	234717954	1
100506826	MYLK-AS1	chr3	123585645	123585808	1
100506866	TTN-AS1	chr2	178523545	178523627	1
100506869	RP11-362K2.2	chr12	58426152	58426499	1
100506874	LINC00933	chr15	84570530	84579312	3
100506881	MKLN1-AS	chr7	131327810	131328256	1
100506885	RP4-625H18.2	chr6	19804714	19804913	1
100506907	CCDC37-AS1	chr3	126389141	126389544	1
100506930	LINC00665	chr19	36331653	36331686	1
100506963	TCEB3-AS1	chr1	23778233	23778275	1
100507053	RP11-696N14.1	chr4	99089083	99089484	1
100507055	LRCOL1	chr12	132598660	132598894	1
100507058	LINC00845	chr10	60978879	61059787	4
100507059	LINC00703	chr10	4451080	4451127	1
100507086	DLG1-AS1	chr3	197309698	197310097	1
100507103	RP11-305L7.1	chr9	91060708	91194021	5
100507118	PRC1-AS1	chr15	90988671	90988790	1
100507127	LINC00707	chr10	6738109	6786890	3
100507140	AC007163.3	chr2	200735804	200736002	2
100507143	LINC00708	chr10	8221554	8221784	1
100507144	RP4-607I7.1	chr11	35111457	35111809	1
100507156	RP11-177H13.2	chr8	23335747	23336673	2
100507171	BOLA3-AS1	chr2	74147900	74148325	2
100507173	LINC01012	chr6	27592652	27687640	2
100507178	SLFNL1-AS1	chr1	41014216	41014257	1
100507194	RP1-40E16.9	chr6	3194504	3194767	1
100507210	RP11-202A13.1	chr3	134067269	134067319	1
100507240	VWA8-AS1	chr13	41942660	41961312	2
100507250	RP11-637A17.2	chr12	68676388	68676571	1
100507257	MEG9	chr14	101073223	101073319	1
100507283	RP11-677M14.7	chr11	124800657	124813106	2
100507290	ZNF865	chr19	55605503	55605523	1
100507291	RP11-319G6.1	chr3	139390170	139540067	2
100507300	ALKBH3-AS1	chr11	43920734	43920804	1
100507308	TARID	chr6	133553637	133917024	4
100507316	MINCR	chr8	143281829	143281872	1
100507347	VIM-AS1	chr10	17216226	17216712	2
100507373	CTB-55O6.12	chr19	14136889	14137590	2
100507391	AC090505.6	chr3	194712180	194712284	1
100507392	SENCR	chr11	128715982	128716167	1
100507406	RP11-356I2.1	chr6	137732155	137776195	2
100507461	RP11-639B1.1	chr3	148024065	148042980	3
100507466	DPH6-AS1	chr15	35545958	35697669	3
100507475	IDH1-AS1	chr2	208255249	208255557	1
100507477	RP3-332B22.1	chr6	139974152	139974303	1
100507487	RP11-420A23.1	chr4	128387299	128517783	4
100507501	LINC01569	chr16	4253838	4253987	1
100507506	RP3-400B16.1	chr6	4135756	4136191	2
100507528	LINC00613	chr4	136368944	136369032	1
100507540	LINC01504	chr9	72305517	72305615	1
100507557	RP11-545I5.3	chr6	145815342	145815523	1
100507567	RAB11B-AS1	chr19	8395164	8395224	1
100507582	BHLHE40-AS1	chr3	4985972	5027093	4
100507607	NPIPB7	chr16	28743368	28750645	2
100507607	NPIPB9	chr16	28743368	28750645	2
100507650	RNF212B	chr14	23237808	23238063	1
100507657	CTA-929C8.6	chr22	27299312	27299517	1
100507661	RP11-368I23.2	chr3	168876633	168952800	2
100508631	RP11-103J17.2	chr4	36997757	37008278	2
100509894	CPB2-AS1	chr13	46052127	46052356	1
10051	SMC4	chr3	160399625	160399696	1
10052	GJC1	chr17	44795270	44795531	1
100526761	CCDC169-SOHLH2	chr13	36298277	36298394	1
100526820	CAHM	chr6	163387703	163405131	3
100526830	SLX1A-SULT1A3	chr16	30194343	30194747	1
100526842	RPL17-C18orf32	chr18	49477003	49477071	1
100527949	GIMAP1-GIMAP5	chr7	150716436	150716794	2
100528021	ST20-MTHFS	chr15	79924019	79924078	1
100528062	GPRASP2	chrX	102599439	102599506	1
100529144	CORO7-PAM16	chr16	104877	4402739	3
100529239	RPS10-NUDT3	chr6	34415519	34415613	1
100529241	HSPE1-MOB4	chr2	197500386	197500426	1
100529261	CHURC1-FNTB	chr14	64914518	64914679	1
10053	AP1M2	chr19	10581107	10581108	1
100532726	NDUFC2-KCTD14	chr11	78079301	78079627	1
100533105	C8orf44-SGK3	chr8	66667601	66667740	1
100533106	ZHX1-C8orf76	chr8	123274168	123274676	1
100533181	FXYD6-FXYD2	chr11	117844197	117844338	1
100533483	DYX1C1-CCPG1	chr15	55489393	55498513	2
10055	SAE1	chr19	47125122	47157559	2
10056	FARSB	chr2	222655760	222655859	1
10058	ABCB6	chr2	219218267	219218447	1
10059	DNM1L	chr12	32657658	32679560	2
10060	ABCC9	chr12	21941277	21993101	3
10061	ABCF2	chr7	151227640	151227678	1
100616114	MIR4668	chr9	111958021	111958064	1
100616118	MIR4486	chr11	19564422	19564474	1
100616136	MIR4430	chr2	33366589	33421163	2
100616150	GAN	chr16	81395054	81401493	2
100616151	MIR4480	chr10	12614752	12615098	2
100616165	MIR4771-2	chr2	111736656	111747928	3
100616168	MIR4754	chr19	58386689	58387040	1
100616169	MIR378D2	chr8	93904669	93904738	1
100616170	MIR4739	chr17	79696011	79696219	1
100616174	MIR4643	chr6	91330145	91482488	6
100616178	MIR4641	chr6	41602990	41602996	1
100616191	MIR548AJ1	chr6	132085069	132085194	1
100616192	MIR4679-2	chr10	89122497	89122895	1
100616193	MIR4453	chr4	152536410	152536599	1
100616195	MIR4718	chr16	12729486	12730064	2
100616215	MIR548AL	chr11	74418705	74418898	1
100616229	MIR4473	chr9	20398538	20398714	1
100616231	MIR4519	chr16	30875032	30875525	1
100616251	MIR1587	chrX	39755649	39755786	1
100616267	MIR4776-1	chr2	212912670	212913147	2
100616271	MIR4637	chr5	14809972	14810189	1
100616272	MIR4422	chr1	55277471	55429722	10
100616277	MIR4522	chr17	27285062	27285583	1
100616280	MIR4503	chr14	37035923	37047355	2
100616282	H3F3B	chr17	75784371	75784509	1
100616286	MIR4676	chr10	72784648	72784883	1
100616287	MIR4495	chr12	97921906	97922837	2
100616300	MIR4710	chr14	104677731	104677981	2
100616307	MIR4757	chr2	19350312	19350598	2
100616309	MIR4472-2	chr12	116359262	116411186	3
100616310	MIR4650-1	chr7	67129490	67143719	2
100616311	MIR3973	chr11	36057721	36058203	2
100616312	MIR4478	chr9	122125141	122125288	1
100616317	MIR4777	chr2	231365034	231365074	1
100616326	MIR4636	chr5	9047050	9060332	2
100616328	MIR4424	chr1	178684768	178685401	2
100616331	MIR4650-2	chr7	72683094	72752604	3
100616334	MIR4790	chr3	5426273	5426474	1
100616336	MIR548AB	chr3	104102743	104279837	3
100616352	MIR4642	chr6	44416049	44416245	1
100616356	MIR4774	chr2	168632749	168633087	2
100616364	RBMS1	chr2	160371960	160407191	4
100616377	MIR4803	chr5	72166332	72166505	1
100616380	MIR4671	chr1	234310321	234327034	2
100616386	MIR4654	chr1	162136793	162137010	1
100616389	MIR4463	chr6	75418100	75418697	2
100616391	MIR4684	chr1	22746135	22746201	1
100616395	MIR4789	chr3	175346905	175387038	4
100616398	MIR4681	chr10	119371286	119371290	1
100616400	CBX5	chr12	54214988	54220177	2
100616404	MIR4515	chr15	83067622	83067737	1
100616406	MIR4521	chr17	8187607	8187616	1
100616409	MIR4711	chr1	59707157	59743632	2
100616413	MIR4462	chr6	37548044	37548179	1
100616424	HAUS4	chr14	22956886	22957340	1
100616426	MIR4694	chr11	19763417	19763426	1
100616429	MIR4672	chr9	127867512	127867667	1
100616432	MIR4714	chr15	98779862	98779889	1
100616433	MIR4418	chr1	22275888	22275979	1
100616451	MIR4471	chr8	100375812	100375868	1
100616456	MIR4476	chr9	36903826	36904001	1
100616457	MIR4693	chr11	103682432	103682785	1
100616478	MIR4494	chr12	47360595	47360754	1
100616483	ATF5	chr19	49937973	49938128	1
100616484	MIR4470	chr8	61714716	61734598	2
100616485	MIR4447	chr3	116864566	116864592	1
100616488	MIR548AK	chr10	12130315	12130445	1
100616491	MIR3978	chrX	110087243	110087399	1
100616494	MIR1269B	chr17	12927588	12927629	1
100616495	MIR2392	chr14	100816193	100816410	1
10062	NR1H3	chr11	47249092	47259612	2
100628315	DNM3OS	chr1	172144979	172145102	1
100628560	MIR3155B	chr10	6157451	6157503	1
100652730	LINC00659	chr20	62773242	62773639	1
100652748	TIMM23B	chr10	49941989	49942265	1
100652824	KIAA2012	chr2	202171388	202171627	1
100652853	LINC01023	chr5	108651082	108736088	3
10067	SCAMP3	chr1	155262197	155262220	1
10069	RWDD2B	chr21	29011715	29017712	2
10073	SNUPN	chr15	75625816	75626053	1
10075	HUWE1	chrX	53684537	53684689	1
100750225	PCAT1	chr8	126876558	127035307	9
100775104	KLHL7-AS1	chr7	23076900	23105629	2
10078	TSSC4	chr11	2400235	2400776	2
10079	ATP9A	chr20	51650719	51696140	3
100820709	LINC00501	chr3	177300091	177345307	2
100820829	MYZAP	chr15	57552167	57647752	5
10084	PQBP1	chrX	48891924	48898196	2
100846978	LINC00506	chr3	87089266	87089374	1
100846993	MIR5009	chr15	89868462	89868686	1
100846995	MIR5000	chr2	75064890	75065324	1
100847007	MIR5696	chr2	101328502	101330799	3
100847010	MIR5581	chr1	37499506	37499518	1
100847013	MIR5692B	chr21	42940210	42940551	1
100847022	MIR5093	chr16	85306066	85306168	1
100847023	MIR5091	chr4	13627665	13628189	2
100847026	VWA8	chr13	41565203	41565418	1
100847031	MIR5700	chr12	94546259	94546284	1
100847042	ARNT2	chr15	80588860	80621224	3
100847044	MIR5087	chr1	148334339	148334796	2
100847050	MIR5191	chr1	201713665	201713722	1
100847053	MIR5702	chr2	226478584	226650451	2
100847056	MIR5708	chr8	80240672	80241044	2
100847063	MIR548AX	chrX	11342112	11342301	1
100847064	MIR5694	chr14	67427231	67427244	1
100847068	MIR548AO	chr8	41146619	41264873	4
100847080	MIR5190	chr18	13457478	13457732	2
100847084	MIR548AP	chr15	85840501	85859057	4
100847090	TOMM40L	chr1	161227480	161227500	1
100859921	LINC00536	chr8	116442393	116442648	1
100861402	CERS6-AS1	chr2	168686030	168774376	5
100861518	P4HA2-AS1	chr5	132180016	132180537	2
100861544	LINC00557	chr13	94968392	94968768	1
100861573	LINC00572	chr13	29923941	29924461	2
100862704	LINC00441	chr13	48303394	48303836	2
100862728	UPK1A-AS1	chr19	35673504	35673706	1
10087	COL4A3BP	chr5	75368475	75511723	3
100873920	NHS-AS1	chrX	17591110	17591270	1
100873932	DPYD-AS1	chr1	97050406	97396762	4
100873933	DPYD-AS2	chr1	97796729	97849866	3
100873937	GRM7-AS1	chr3	7505487	7734091	3
100873945	HLTF-AS1	chr3	149085852	149086351	1
100873947	LMLN-AS1	chr3	198032155	198032371	1
100873949	IPO9-AS1	chr1	201829037	201829198	1
100873972	GPC6-AS1	chr13	94310699	94310847	1
100873982	ABCC5-AS1	chr3	184003577	184003969	1
100873983	MAGI1-AS1	chr3	65834129	65899563	2
100873989	GRM5-AS1	chr11	88509021	88555454	3
100874019	KLHL6-AS1	chr3	183548533	183548709	1
100874031	AGBL5-AS1	chr2	27050265	27050531	1
100874032	PRRT3-AS1	chr3	9947278	9947649	1
100874037	CADM2-AS2	chr3	85785683	85785967	1
100874052	LINC00534	chr8	90324380	90324900	2
100874054	FALEC	chr1	150515225	150515802	2
100874055	LINC00570	chr2	11368152	11368282	1
100874058	COX10-AS1	chr17	14061937	14069258	3
100874064	PCDH9-AS2	chr13	66657251	66657258	1
100874074	DLEU7-AS1	chr13	50617669	50801603	2
100874079	EIF2B5-AS1	chr3	184531884	184544271	2
100874083	KCNAB1-AS2	chr3	156218371	156218536	1
100874084	KCNAB1-AS1	chr3	156432713	156443288	2
100874091	TM4SF1-AS1	chr3	149378131	149378206	1
100874094	ZNF197-AS1	chr3	44624848	44624898	1
100874095	ADIPOQ-AS1	chr3	186870988	186888785	2
100874100	STEAP2-AS1	chr7	90211472	90211538	1
100874111	STEAP3-AS1	chr2	119252744	119265397	3
100874118	INTS6L-AS1	chrX	135520618	135520843	1
100874123	ZNRF3-AS1	chr22	29031324	29031340	1
100874127	LINC00332	chr13	40190656	40190766	1
100874143	LINC00358	chr13	61880964	61881261	1
100874158	LINC00398	chr13	30792597	30803296	2
100874173	LINC00443	chr13	106651554	106651555	1
100874179	LINC00457	chr13	34469260	34469525	1
100874194	CLDN10-AS1	chr13	95485566	95535540	2
100874196	DIAPH3-AS2	chr13	60148926	60149196	1
100874206	OSBPL10-AS1	chr3	31756118	31756410	1
100874207	ST3GAL6-AS1	chr3	98692014	98692378	2
100874222	RNF219-AS1	chr13	78137979	78138022	1
100874237	CACNA2D3-AS1	chr3	54854058	54854320	1
100874239	ARHGAP26-AS1	chr5	142829841	142866978	2
100874241	STARD13-AS	chr13	33169614	33251603	2
100874246	ARHGAP31-AS1	chr3	119322679	119323297	2
100874253	LINC00853	chr1	47179248	47179280	1
100874259	SLC25A30-AS1	chr13	45414506	45418494	2
100874275	LINC01216	chr4	100657009	100695162	2
100874282	MLIP-IT1	chr6	53956373	53956547	1
100874286	NRG1-IT3	chr8	32334631	32334797	1
100874343	HS1BP3-IT1	chr2	20573706	20597359	5
100874531	LINC00581	chr6	21479203	21479408	1
100885776	UGDH-AS1	chr4	39527649	39527749	1
100885779	LINC-ROR	chr18	57095798	57096343	2
100885781	LINC00348	chr13	70708815	70709116	2
100885782	MYO16-AS1	chr13	109155668	109156733	2
100885789	IFNG-AS1	chr12	68040598	68040880	1
100885796	SLC9A9-AS1	chr3	143239241	143358452	5
100887750	MRPS31P5	chr13	52194752	52201861	2
1009	CDH11	chr16	65002261	65025202	4
10090	UST	chr6	148746364	148948180	3
100913187	APOBEC3A	chr22_GL383583v2_alt	89266	89420	1
10092	ARPC5	chr1	183635867	183635885	1
10094	ARPC3	chr12	110431870	110431894	1
10095	ARPC1B	chr7	99325794	99325968	1
10096	ACTR3	chr2	113889507	113889535	1
10097	ACTR2	chr2	65227317	65265363	2
10098	TSPAN5	chr4	98522737	98728419	6
10099	TSPAN3	chr15	77064604	77119634	2
100996246	RP13-977J11.2	chr12	132189337	132189665	1
100996251	RP11-31F15.2	chr1	113042889	113059404	2
100996280	LINC00911	chr14	85415403	85415473	1
100996286	RP11-18H21.1	chr4	152106220	152106249	1
100996291	RP11-219G17.4	chr17	78294528	78294761	1
100996348	CA3-AS1	chr8	85463227	85463638	1
100996351	AC005264.2	chr19	3154947	3155178	1
100996425	PRCAT47	chr16	80932533	81007043	3
100996447	RP11-538P18.2	chr3	158570968	158571035	1
100996490	LINC01206	chr3	181880453	181880599	1
100996569	NAMA	chr9	99368205	99368495	1
100996570	NFIA-AS2	chr1	60943048	60943191	1
100996693	SPEG	chr2	219497978	219498441	1
100996702	LINC01356	chr1	112821787	112869576	4
100996717	NBPF14	chr1	149390507	149390664	1
100996717	NBPF19	chr1	149390507	149390664	1
100996717	NOTCH2NL	chr1	149390507	149390664	1
100996732	RP4-614C10.2	chr1	144160126	144250530	3
100996763	NBPF14	chr1	148679619	148679966	1
100996939	PYURF	chr4	88515778	88523824	2
101	ADAM8	chr10	133257678	133259402	2
1010	CDH12	chr5	21823220	22596479	5
10103	TSPAN1	chr1	46183467	46183512	1
10105	PPIF	chr10	79374537	79374811	1
10106	CTDSP2	chr12	57831530	57831545	1
101060200	ZNF891	chr12	133130064	133130073	1
101060264	FOXP4-AS1	chr6	41545883	41546023	1
101060542	RP11-41O4.2	chr18	70422126	70422157	1
101060684	NBPF9	chr1	120741026	120795365	2
101060691	NUTM2B-AS1	chr10	79779778	79779832	1
10109	ARPC2	chr2	218216906	218229492	2
101101775	TMEM220-AS1	chr17	10729376	10729700	1
10111	RAD50	chr5	132464391	132466495	2
10114	HIPK3	chr11	33234890	33329785	2
10116	FEM1B	chr15	68277700	68306894	2
1012	CDH13	chr16	82603914	83658465	10
10121	ACTR1A	chr10	102478891	102502654	2
10124	ARL4A	chr7	12686608	12686901	1
101243555	PTENP1-AS	chr9	33676842	33677127	1
10125	RASGRP1	chr15	38490477	38490486	1
10126	DNAL4	chr22	38788087	38788468	1
10127	ZNF263	chr16	3263637	3264057	1
10128	LRPPRC	chr2	43995957	43996017	1
10129	FRY	chr13	32001407	32261946	5
10131	TRAP1	chr16	3690829	3690833	1
10134	BCAP31	chrX	153705589	153705790	1
10135	NAMPT	chr7	106216969	106285386	2
10136	CELA3A	chr1	21997867	21998215	1
10140	TOB1	chr17	50852190	50909546	3
101410533	YTHDF3-AS1	chr8	63168062	63168545	2
10142	AKAP9	chr7	91941008	91941434	1
10144	FAM13A	chr4	88843625	88843739	1
10146	G3BP1	chr5	151825597	151825625	1
10147	SUGP2	chr19	18986717	18996001	2
1015	CDH17	chr8	94119898	94234841	2
10150	MBNL2	chr13	97269000	97359697	3
10152	ABI2	chr2	203328060	203446488	3
10153	CEBPZ	chr2	37231096	37231370	1
10154	PLXNC1	chr12	94102158	94102469	1
10157	AASS	chr7	122143598	122143819	1
1016	CDH18	chr5	19771231	19771581	1
10160	FARP1	chr13	98411805	98412161	1
10161	LPAR6	chr13	48400833	48437124	2
10162	LPCAT3	chr12	7018596	7018943	1
10165	SLC25A13	chr7	96157911	96321924	3
10166	SLC25A15	chr13	40789926	40790259	1
101669767	SCHLAP1	chr2	180761543	180761574	1
10168	ZNF197	chr3	44625351	44625517	1
10169	SERF2	chr15	43776816	43777090	1
1017	CDK2	chr12	55966857	55967058	1
10171	RCL1	chr9	4792968	4833534	2
10174	SORBS3	chr8	22561904	22562211	1
101752399	STAG3L5P-PVRIG2P-PILRB	chr7	100336229	100344921	2
10179	RBM7	chr11	114400180	114400818	2
10184	LHFPL2	chr5	78510698	78640379	9
10186	LHFP	chr13	39414986	39603768	6
10188	TNK2	chr3	195886142	195886371	1
1019	CDK4	chr12	57752250	57752351	1
10190	TXNDC9	chr2	99336651	99336822	1
101926895	CRTC3-AS1	chr15	90716905	90717010	1
101926896	GLIS2-AS1	chr16	4328106	4328429	1
101926900	DNAJB5-AS1	chr9	34989143	34989336	1
101926908	RP11-313C15.1	chr8	72696264	72696318	1
101926911	AC068831.10	chr15	91022344	91050243	2
101926924	LINC01375	chr10	90199126	90199246	1
101926926	RDH10-AS1	chr8	73341045	73341287	1
101926933	RP11-298I3.1	chr14	22929841	22929994	1
101926940	CTD-2078B5.2	chr5	39494160	39650911	3
101926941	AC005592.2	chr5	142426237	142472411	3
101926942	RP11-15K3.1	chr10	90319453	90587563	3
101926964	RP11-436K8.1	chr1	60874718	60875307	1
101926966	AC008271.1	chr2	15708776	15761130	4
101926975	AC005592.1	chr5	142713231	142744093	4
101926983	RP11-500K19.1	chr3	120792210	120792454	1
101927000	AC147651.5	chr7	542914	542946	1
101927034	ROR1-AS1	chr1	64006649	64039932	2
101927038	RP11-630C16.1	chr12	41795083	41850508	3
101927043	AC073283.4	chr2	47269938	47345029	2
101927058	RP11-609L23.1	chr12	42638085	42638439	2
101927087	RP11-93I21.3	chr4	124429548	124429675	1
101927096	CTB-113P19.1	chr5	151678522	151678533	1
101927111	SUCLG2-AS1	chr3	67654726	67654778	1
101927112	LINC01581	chr15	94120009	94120155	1
101927125	ELFN1-AS1	chr7	1758458	1758746	1
101927132	RP11-523L20.2	chr16	47779772	47779921	1
101927156	AC104820.2	chr2	181107158	181107298	1
101927164	RP11-365O16.6	chr1	224223939	224223939	1
101927189	RP11-411K7.1	chr6	53943243	53956174	3
101927217	LINC01473	chr2	186130230	186130293	1
101927237	RP11-584P21.2	chr4	67437992	67438182	1
101927239	RP11-215E13.1	chr17	34171329	34200048	4
101927258	LINC01474	chr9	72851154	72851320	1
101927289	LINC01237	chr2	241878200	241878371	1
101927323	PPP4R1-AS1	chr18	9619195	9619446	2
101927359	RP11-9G1.3	chr4	132894045	133146973	4
101927377	RP4-569M23.2	chr20	47352418	47352699	1
101927378	AC003984.1	chr7	84637994	84701993	2
101927379	RP11-166A12.1	chr5	122656004	122751485	3
101927381	LINC01163	chr10	128210128	128212302	2
101927394	LMCD1-AS1	chr3	8111148	8111643	2
101927406	AC018799.1	chr2	193847248	193963839	3
101927411	AC011518.1	chr19	32139260	32201999	2
101927420	AC005076.5	chr7	87152374	87152795	1
101927431	AC006196.1	chr2	194745433	194767256	2
101927438	AC007880.1	chr2	64807448	64873878	4
101927450	RP11-165H23.1	chr9	78786772	79014313	4
101927455	TMEM108-AS1	chr3	133277904	133278244	1
101927459	LINC01608	chr8	110509075	110848458	3
101927460	RP11-756H20.1	chr5	125549458	125559191	3
101927476	RP11-320G24.1	chrX	40245117	40245494	1
101927482	AC020571.3	chr2	196260005	196260484	2
101927495	RP11-855O10.2	chr11	61587770	61588065	1
101927497	AC002454.1	chr7	92874405	92874925	2
101927498	LINC01361	chr1	83151507	83151511	1
101927501	RP3-326I13.1	chrX	42992352	42992669	1
101927502	RP11-154D17.1	chr9	81690040	81724865	2
101927513	RP11-278I4.2	chr8	119086502	119086699	1
101927541	LINC01273	chr20	50172600	50172702	1
101927550	AC004893.11	chr7	99029728	99040798	3
101927554	LINC01250	chr2	3127215	3127297	1
101927560	RP11-475O6.1	chr1	83860515	83861078	1
101927571	RP11-370A5.1	chr18	22668491	22674569	2
101927575	RP11-158D2.2	chr9	84139349	84152560	3
101927580	RP11-430C1.1	chr16	60091802	60091806	1
101927586	LINC01271	chr20	50379268	50415836	3
101927588	RP11-37N22.1	chr8	124237570	124271723	4
101927592	RP11-575F12.1	chr12	127078947	127079365	2
101927599	ZNF529-AS1	chr19	36573086	36573378	1
101927604	RP5-858B6.3	chr1	230868815	230869116	1
101927636	RP11-673E1.1	chr4	143768248	143774364	2
101927653	RP11-767I20.1	chr12	58757691	58757776	1
101927657	RP11-65D17.1	chr8	126375669	126375714	1
101927667	LINC01535	chr19	37251642	37251821	1
101927678	LINC01429	chr20	51966449	51966783	1
101927683	RP11-66A2.2	chr1	232754366	232754773	1
101927686	RP11-367G18.1	chr6	113632636	113632640	1
101927692	RP11-106M7.1	chr10	114749082	114780516	3
101927697	RP11-524N5.1	chr5	158382456	158385408	2
101927701	AC010987.6	chr2	67840606	67918018	6
101927702	CTD-2184C24.2	chr14	60248682	60248898	1
101927704	MIR3663HG	chr10	117175815	117176026	1
101927708	RP13-726E6.2	chr11	3581034	3581346	1
101927715	LINC01029	chr18	77900036	77900217	1
101927721	RP11-132A1.3	chr7	101282939	101283053	1
101927726	BEAN1-AS1	chr16	66517313	66517466	1
101927735	RP11-669N7.3	chr12	129303560	129303566	1
101927740	RP11-175K6.1	chr5	159106713	159107057	2
101927745	AJ006998.2	chr21	15360532	15360554	1
101927751	RP11-66B24.4	chr15	100918057	100920073	2
101927762	RP11-363N22.2	chr10	954915	955058	1
101927768	RP3-399L15.3	chr6	113969910	114108603	3
101927769	AC099342.1	chr7	20306914	20307101	1
101927780	RP11-47I22.2	chr14	61562935	61608833	4
101927815	RP11-134O21.1	chr8_KI270821v1_alt	633283	633306	1
101927815	RP11-378A12.1	chr8_KI270821v1_alt	633283	633306	1
101927822	RP11-157E21.1	chr8	133851472	134077376	6
101927829	RP11-638F19.1	chr3	20186415	20186473	1
101927829	SGO1-AS1	chr3	20186415	20186473	1
101927832	PAQR9-AS1	chr3	142976712	142977065	2
101927837	RP11-297D21.4	chr16	67480958	67486761	2
101927845	RP11-1057B8.2	chr8	134893011	134893203	1
101927851	RP11-443B7.1	chr1	234997243	234997810	2
101927862	CTB-178M22.2	chr5	168269630	168269638	1
101927866	RP11-232M24.1	chr3	146899526	146899564	1
101927877	RP11-453A12.1	chr17	62822355	62859418	2
101927901	RP11-43N5.1	chr12	67827769	67828316	2
101927905	RP11-266K4.9	chr12	8237538	8237710	2
101927908	CTC-264O10.1	chr5	167294780	167295059	2
101927917	TUB-AS1	chr11	8068802	8068966	1
101927921	LINC01478	chr18	44507421	44519104	4
101927950	RP1-256G22.2	chr6	5695305	5729356	2
101927957	LINC01572	chr16	72530431	72637567	2
101927973	AL035610.2	chr21	28283442	28338910	2
101927992	LINC01213	chr3	150183866	150184047	1
101928000	AC012146.7	chr17	5111621	5112124	1
101928002	RP11-588G21.2	chr12	69738452	69738690	1
101928012	AC002463.3	chr7	112630510	112630752	1
101928052	RP11-497K21.1	chr4	161936869	161937107	1
101928079	LINC01057	chr1	94784109	94855344	6
101928099	PCAT7	chr9	94554501	94554861	1
101928100	RP11-277P12.20	chr12	10364036	10372059	2
101928107	AP000289.6	chr21	33127181	33127276	1
101928111	AC062017.1	chr2	239401762	239401943	1
101928132	RP11-231N3.1	chr11	13928985	13929028	1
101928134	RP11-489D6.2	chr15	33279104	33293123	2
101928141	LINC01028	chr17	70034252	70034542	1
101928151	LINC01179	chr4	165580876	165580891	1
101928153	ITGA9-AS1	chr3	37860342	37860388	1
101928227	RP11-1008C21.1	chr15	38050647	38050850	1
101928241	RP5-898J17.1	chr1	96362613	96416569	5
101928270	RP11-413P11.1	chr1	99441379	99534581	3
101928307	RP3-525N10.2	chr6	68634650	68634928	1
101928311	KB-51A8.1	chr21	42818394	42818594	1
101928376	IL12A-AS1	chr3	160006541	160221279	7
101928386	AC016910.1	chr2	143901465	143901752	1
101928420	LINC01490	chr12	80778048	80778083	1
101928435	AF064858.7	chr21	38970948	38970949	1
101928438	RP11-554F20.1	chr9	99732772	99807668	3
101928440	FBXO3-AS1	chr11	33774594	33774737	1
101928441	RP11-153K16.1	chr12	23084570	23084675	1
101928446	RP11-22H5.2	chr16	82756634	82814389	2
101928460	RP3-437I16.1	chr1	29688567	29689007	1
101928464	CTD-2006C1.2	chr19	11989077	11989106	1
101928471	RP11-778H2.1	chr12	24227074	24227078	1
101928514	CTD-2246P4.1	chr17	76816522	76816720	1
101928539	RP11-478P10.1	chr5	57835082	57835394	1
101928578	RAP2C-AS1	chrX	132187402	132187673	1
101928601	MEI4	chr6	78235243	78235368	1
101928618	RP11-196O2.1	chr7	36115762	36115921	1
101928646	ARNTL2-AS1	chr12	27424733	27424914	2
101928659	RP11-178L8.7	chr16	87317526	87317527	1
101928682	RP11-178L8.5	chr16	87278907	87278949	1
101928684	LINC01209	chr3	176920454	176920610	1
101928687	LINC01468	chr10	52443334	52645068	6
101928708	RP11-899L11.1	chr16	87203167	87203397	1
101928731	RP11-887P2.5	chr12	93742039	93742487	1
101928733	AC004941.3	chr7	149414868	149415540	2
101928734	WWC2-AS1	chr4	183241130	183241423	1
101928737	RP11-482M8.1	chr16	87518386	87538396	3
101928738	RP11-353N14.4	chr17	79907958	79907985	1
101928739	RP11-360P21.2	chr3	179147388	179147617	1
101928766	RP11-353N14.5	chr17	79933881	79933909	1
101928770	LINC01526	chr6	81809348	81809518	1
101928773	LINC01449	chr7	41188503	41224843	3
101928775	RP11-284G10.1	chr9	115590097	115591906	2
101928778	RP11-63B19.1	chr1	177586489	177586587	1
101928782	AC009518.4	chr7	131859190	131859637	2
101928784	RORA-AS1	chr15	60507954	60508486	2
101928795	LINC01448	chr7	42493469	42493595	1
101928797	RP11-500B12.1	chr9	117645003	117645153	1
101928820	RP11-30P6.6	chr6	85354998	85405068	2
101928845	CTC-548K16.1	chr19	14284318	14284437	1
101928851	RP11-319E12.1	chr4	57424181	57424655	2
101928855	RP11-28G8.1	chr17	80790148	80790455	1
101928858	RP11-434D9.1	chr5	67413802	67911047	3
101928882	CCDC39	chr3	180870188	180870444	1
101928886	CTD-2621I17.6	chr19	56080827	56080998	1
101928891	XXbac-B135H6.15	chr22	20946314	20946378	1
101928940	RP11-64D24.4	chr11	114340325	114348355	2
101928944	RP11-686G23.2	chr11	80283099	80860818	7
101928973	RP11-540K16.1	chr1	181142415	181166847	5
101928982	AC005498.3	chr19	56538427	56538671	1
101928988	RP11-111E14.1	chr15	63939951	63970240	2
101929011	AP000770.1	chr11	116602014	116602055	1
101929066	CTD-2547L16.1	chr8	18084433	18084772	1
101929093	LINC01350	chr1	185559776	185560106	1
101929095	RP11-665G4.1	chr4	15232562	15233154	1
101929099	RP11-27K13.3	chr1	117059544	117059782	1
101929106	RP11-208N14.4	chr3	187220133	187220404	1
101929110	CASC18	chr12	105586928	105738612	3
101929116	RP11-343J18.1	chr9	126228952	126228972	1
101929123	RP11-576E20.1	chr4	17142319	17233075	2
101929140	RP11-74J13.8	chr13	41132953	41132955	1
101929147	RP11-418J17.1	chr1	119116978	119140834	2
101929151	RP11-96C21.2	chr15	70569414	70569501	1
101929191	LINCR-0001	chr8	10417993	10418151	1
101929215	CTD-2201I18.1	chr5	80083260	80083478	1
101929224	RP11-92G12.3	chr1	200669473	200670054	1
101929244	CASC20	chr20	6562066	6576447	3
101929265	LINC01428	chr20	7159845	7195733	2
101929268	RP11-770E5.1	chr8	48679560	48679746	2
101929288	RP11-19D2.2	chr20	7285956	7286232	1
101929302	RFX3-AS1	chr9	3526506	3732716	2
101929335	ADAMTS9-AS1	chr3	64595335	64595649	1
101929340	RP11-677M14.3	chr11	124759575	124759744	1
101929374	AP000344.3	chr22_KI270878v1_alt	79358	79379	1
101929406	RP11-111I12.1	chr1	29974310	30084391	2
101929413	RP4-697P8.3	chr20	10910368	10926329	2
101929423	MEF2C-AS1	chr5	88889699	88889947	1
101929427	RP11-115C10.1	chr11	126607157	126790998	2
101929439	RP11-593F23.1	chr15	76140094	76140463	1
101929445	RP11-124O11.1	chr10	42866601	42867008	1
101929452	AC019048.1	chr2	7097175	7097471	1
101929457	RP11-307C19.1	chr15	77506765	77543563	2
101929464	RP11-415J8.5	chr1	33350073	33350399	1
101929469	RP4-816N1.8	chr12	2853709	2853742	1
101929472	CTD-2350J17.1	chr5	15606336	15718953	8
101929484	LINC01615	chr6	169163263	169172267	2
101929488	RP11-756K15.2	chr8	57343573	57343700	1
101929497	RP11-480C22.1	chr11	127651758	127651963	1
101929517	RP11-1007G5.2	chr11	128548646	128548706	1
101929524	RP11-260E18.1	chr5	16656758	16657025	1
101929529	RP11-45L9.1	chr4	105780471	105780586	1
101929536	RP1-118J21.25	chr1	39799851	39800003	1
101929538	RP11-744N12.3	chr11	128678238	128686943	2
101929539	LINC01422	chr22	26894915	26895225	2
101929544	RP11-321E2.3	chr5	17437025	17437321	1
101929557	LINC01395	chr11	129694931	129695155	1
101929574	RP11-137H2.4	chr10	80529503	80529908	1
101929577	RP11-710F7.3	chr4	105990819	105991324	2
101929582	LINC01241	chr9	25864937	25864953	1
101929584	RP11-319E16.1	chr12	5200515	5200703	1
101929595	RP11-286E11.1	chr4	107870399	107989833	2
101929607	RP11-115H18.1	chr3	107430179	107430193	1
101929620	LINC01243	chr9	31304863	31336182	2
101929623	LINC01215	chr3	108125645	108131432	3
101929634	RP11-982M15.8	chr14	104650410	104650558	1
101929637	NTM-AS1	chr11	131694702	131748503	2
101929680	AC010127.3	chr2	166092921	166181823	3
101929688	LINC01251	chr9	33738339	33738342	1
101929694	RP11-572C15.5	chr3	112734825	112735140	2
101929696	CTB-35F21.2	chr5	139725099	139765840	2
101929698	RP5-1184F4.7	chr20	32497796	32498036	1
101929705	RP5-1120P11.1	chr6	44100305	44100446	1
101929709	RP11-37B2.1	chr8	89705244	89757988	2
101929710	CTD-2337A12.1	chr5	96572661	96614608	4
101929718	RP11-84C10.4	chr14	21014768	21014911	1
101929719	CTB-131B5.5	chr5	140145857	140157400	2
101929730	LINC01352	chr1	220844087	220844089	1
101929736	LINC01372	chr7	67371841	67378479	2
101929741	RP11-384K6.8	chr4	118664873	118665053	1
101929746	ZNF341-AS1	chr20	33804054	33804199	1
101929754	RP11-197K3.1	chr3	114418841	114442685	3
101929769	LINC01063	chr3	196612266	196632747	2
101929771	RP11-191N8.2	chr1	221869068	221869082	1
101929798	CH17-118O6.3	chr1	121016868	121016894	1
101929901	RP11-399E6.4	chr1	41417019	41419062	2
101929926	AC114783.1	chr2	126831494	126831894	2
10193	RNF41	chr12	56221752	56221813	1
101930071	LIPE-AS1	chr19	42396768	42396791	1
101930085	RP11-379H18.1	chr7	35695254	35695431	1
101930094	AP001625.4	chr21	42450008	42474812	2
101930370	RP11-10K16.1	chr4	172982257	173210394	4
101930452	RP13-735L24.1	chr12	9331194	9331419	1
101954204	LINC00644	chr14	62163146	62209613	3
101954266	RNVU1-14	chr1	145287043	145287890	2
101954267	RNVU1-15	chr1	144418731	144419421	2
101954271	RNU6-9	chr19	893399	893497	1
101954272	RNVU1-3	chr1	148402708	148402801	1
101954273	RNVU1-1	chr1	148353692	148372526	2
101954276	RNVU1-6	chr1	146051407	146052227	2
101954277	RNVU1-19	chr1	120844613	120850516	2
101954278	RNU6-8	chr14	32254969	32254975	1
10196	PRMT3	chr11	20387378	20387482	1
10197	PSME3	chr17	42833489	42833745	1
10198	MPHOSPH9	chr12	123233112	123233129	1
10199	MPHOSPH10	chr2	71130587	71130846	1
102	ADAM10	chr15	58742430	58750146	2
1020	CDK5	chr7	151057708	151057740	1
10200	MPHOSPH6	chr16	82169897	82263954	4
10201	NME6	chr3	48301272	48301632	1
10202	DHRS2	chr14	23632068	23632449	1
10203	CALCRL	chr2	187319567	187462272	10
10205	MPZL2	chr11	118264056	118277499	2
102060282	RASSF1-AS1	chr3	50337309	50337662	1
10207	PATJ	chr1	61828774	61829068	1
10208	USPL1	chr13	30617959	30623324	2
10209	EIF1	chr17	41679095	41695531	2
1021	CDK6	chr7	92766708	92833993	4
10211	FLOT1	chr6_GL000252v2_alt	1998144	1998335	1
10213	PSMD14	chr2	161308694	161308731	1
10215	OLIG2	chr21	33036521	33036528	1
10216	PRG4	chr1	186286870	186305849	2
10217	CTDSPL	chr3	37893021	37957430	4
10219	KLRG1	chr12	8949922	8949974	1
1022	CDK7	chr5	22013	69235227	3
10220	GDF11	chr12	55738272	55744385	2
10221	TRIB1	chr8	125405022	125405544	2
10226	PLIN3	chr19	4868067	4868113	1
10228	STX6	chr1	181022687	181022932	1
102288414	C11orf98	chr11	62665115	62665201	1
10229	COQ7	chr16	19067857	19068045	1
10233	LRRC23	chr12	6873405	6873842	1
10234	LRRC17	chr7	102872439	102890906	5
10237	SLC35B1	chr17	49707973	49707974	1
10239	AP3S2	chr15	89893688	89894585	2
1024	CDK8	chr13	26253855	26412537	3
10240	MRPS31	chr13	40770665	40777893	2
10242	KCNMB2	chr3	178078894	178646637	5
10243	GPHN	chr14	66507586	66746742	4
10244	RABEPK	chr9	125200827	125201037	1
102464825	MIR6070	chr21	43612046	43612050	1
102464829	MIR6078	chr10	3995366	3995616	1
102464831	MIR6080	chr17	64774345	64777106	2
102464834	MIR6085	chr15	62344934	62345140	1
102465137	MIR6129	chr17	49315763	49315785	1
102465247	MIR548AY	chr3	32510242	32510558	1
102465249	IRAK3	chr12	66269719	66269927	1
102465250	MIR6503	chr11	60205064	60205226	1
102465251	MIR6504	chr16	81612736	81613063	1
102465437	MIR6731	chr1	24847971	24898232	3
102465444	TRIM11	chr1	228393500	228393860	2
102465455	MIR6760	chr12	111298782	111314101	3
102465456	MIR6761	chr12	111813383	111813406	1
102465474	GPR108	chr19	6736606	6736884	1
102465486	MIR6811	chr2	237512690	237512838	1
102465492	MIR4534	chr22	37965128	37965433	1
102465504	POLM	chr7	44072423	44072871	2
102465523	MIR6867	chr17	40202038	40202224	1
102465534	LDLR	chr19	11131015	11131058	1
102465535	MIR6888	chr2	159188989	159189039	1
102465692	MIR7157	chr2	140975180	141186912	4
102465695	MIR7160	chr8	2075162	2075181	1
102465834	TMCC3	chr12	94588168	94588301	1
102465836	TNFRSF1B	chr1	12162194	12162258	1
102465838	MIR7850	chr19	2579019	2599345	3
102465840	MIR7854	chr16	81553180	81553752	2
102465841	SPTB	chr14	64787720	64787788	1
102465856	MIR7974	chr19	11496475	11496638	2
102465860	MIR8054	chr11	23314229	23314537	1
102465864	MIR8060	chr3	96266977	96450196	2
102465865	MIR8062	chr20	7497868	7498285	2
102465868	MIR8066	chr4	101232409	101232635	1
102465872	MIR8073	chr13	110348454	110382517	3
102465876	MIR8079	chr13	44232025	44237759	2
102466202	MIR6769B	chr1	206479497	206479646	1
102466205	FXYD3	chr19	35124417	35124570	1
102466227	MTPAP	chr10	30359635	30359743	1
102466720	MIR6720	chr6	1477507	1477748	1
102466724	MIR6739	chr1	201859500	201859730	1
102466814	MIR7151	chr10	67520960	67521183	1
102466876	MIR8068	chr11	28566900	28566924	1
102466906	MIR6124	chr11	12167308	12167334	1
102466918	MIR8059	chr17	50783436	50783457	1
102466967	MIR6130	chr21	23162482	23162646	1
102467147	CTC-236F12.4	chr5	56350350	56350444	1
102467213	CTC-254B4.1	chr5	106314240	106397745	2
10247	RIDA	chr8	98085650	98116946	2
102477328	CTC-347C20.2	chr5	72556714	72648022	4
10249	GLYAT	chr11	58675698	58675998	1
10250	SRRM1	chr1	24683665	24688978	2
10252	SPRY1	chr4	123386645	123386802	1
102524628	RASGRF2-AS1	chr5	80967532	80968003	2
10253	SPRY2	chr13	80342769	80631141	4
102546227	LINC01340	chr5	97545903	97657631	2
102546228	CTC-339D2.1	chr5	126002474	126002588	1
102546229	RP11-215P8.4	chr5	134452087	134466921	2
102546294	RP11-373N22.3	chr5	148374835	148374839	1
10255	HCG9	chr6_GL000254v2_alt	1309135	1321369	2
10257	ABCC4	chr13	95153957	95344370	7
10260	DENND4A	chr15	65792249	65792249	1
10261	IGSF6	chr16	21638509	21638889	1
10262	SF3B4	chr1	149927531	149927632	1
10269	ZMPSTE24	chr1	40257557	40257774	1
1027	CDKN1B	chr12	12696703	12704734	2
102723099	GHET1	chr7	148987758	148988157	1
102723165	LINC01169	chr15	66580757	66619512	3
102723378	LINC01495	chr11	22432619	22432780	1
102723481	RP11-798K3.3	chr15	66842118	66932426	3
102723655	AC136612.1	chr16_KI270728v1_random	232468	233011	2
102723655	TP53TG3	chr16_KI270728v1_random	232468	233011	2
102723655	TP53TG3B	chr16_KI270728v1_random	232468	233011	2
102723655	TP53TG3C	chr16_KI270728v1_random	232468	233011	2
102723655	TP53TG3D	chr16_KI270728v1_random	232468	233011	2
102723655	TP53TG3E	chr16_KI270728v1_random	232468	233011	2
102723655	TP53TG3F	chr16_KI270728v1_random	232468	233011	2
102723742	LINC01500	chr14	58731260	59028971	3
102723766	RP11-290F5.1	chr4	184370786	184384532	4
102723778	RP11-617I14.1	chr4	31183394	31183933	1
102723809	RP11-973N13.4	chr14	64540229	64540350	1
102723854	AC016735.2	chr2	42917352	43046810	4
102723895	RP11-886D15.1	chr11	104534292	104534762	1
102724050	RP11-753H16.3	chr12	54428526	54433094	2
102724053	RP11-125D12.2	chr6	159407280	159407481	1
102724064	RP11-867G23.8	chr11	66348216	66348230	1
102724076	LINC01038	chr13	79750341	79783277	2
102724127	AC136612.1	chr16	33491683	33492001	2
102724127	TP53TG3	chr16	33491683	33492001	2
102724127	TP53TG3B	chr16	33491683	33492001	2
102724127	TP53TG3C	chr16	33491683	33492001	2
102724127	TP53TG3D	chr16	33491683	33492001	2
102724127	TP53TG3E	chr16	33491683	33492001	2
102724127	TP53TG3F	chr16	33491683	33492001	2
102724190	RP11-7F17.3	chr14	77070752	77070924	1
102724208	RP11-595B24.1	chr18	21997547	22032708	2
102724224	LINC01117	chr2	176454769	176519337	4
102724264	RP11-272J7.4	chr10	43773906	43774185	1
102724301	CTD-2523D13.2	chr11	119729433	119741807	2
102724316	SVIL-AS1	chr10	29409746	29409810	1
102724341	NEURL1-AS1	chr10	103504540	103504922	1
102724386	LINC01393	chr7	115087491	115135475	3
102724434	AC073130.1	chr7	116271877	116271959	1
102724488	ABC7-42404400C24.1	chr10	47743633	47755013	3
102724488	SYT15	chr10	47743633	47755013	3
102724508	THCAT158	chr17	47305230	47323884	3
102724539	RP11-431K24.3	chr1	8121077	8259573	5
102724550	KCCAT211	chr3	177810215	177810499	1
102724571	RP3-510D11.2	chr1	9181670	9202096	2
102724589	RP11-383C6.2	chr10	114967005	114967300	1
102724601	RP11-160H22.5	chr1	174159234	174159239	1
102724684	RP11-92C4.3	chr9	98886830	98887070	1
102724691	AC010884.1	chr2	105038301	105038304	1
102724699	RP11-573D15.2	chr3	186825558	186825878	1
102724710	RP11-587H10.2	chr8	92619712	92627960	2
102724776	AC097467.2	chr4	155026168	155354319	4
102724804	KB-1448A5.1	chr8	96401759	96402242	1
102724826	ZNF337-AS1	chr20	25624201	25624291	1
102724919	RP11-295K2.3	chr1	186476828	186536031	2
102724933	RP11-511B23.3	chr12	93177774	93178050	1
102725079	AC093381.2	chr2	212844138	212844345	1
102725254	AC068499.10	chr19	18204630	18204656	1
10274	STAG1	chr3	136343741	136752798	6
10276	NET1	chr10	5434154	5462548	3
10280	SIGMAR1	chr9	34637813	34638067	1
10281	DSCR4	chr21	38037537	38037741	1
10282	BET1	chr7	94004666	94004919	1
10283	CWC27	chr5	64794107	65035887	3
10285	SMNDC1	chr10	110304955	110399368	5
10289	EIF1B	chr3	40309941	40309997	1
10296	MAEA	chr4	1309320	1309573	1
10297	APC2	chr19	1444941	1445385	1
10299	MARCH6	chr5	10421712	10421959	1
103	ADAR	chr1	154608167	154627587	3
1030	CDKN2B	chr9	22008820	22009254	1
10302	SNAPC5	chr15	66498107	66498135	1
10307	APBB3	chr5	140564284	140564569	1
10308	ZNF267	chr16	31869918	31869994	1
103091865	BRWD1-AS2	chr21	39314641	39314737	1
1031	CDKN2C	chr1	50960436	50970154	2
103106903	LINC01276	chr6	41424422	41532332	4
10311	DSCR3	chr21	37220544	37258420	2
10313	RTN3	chr11	63681034	63681786	2
103157000	PAUPAR	chr11	31870993	31871319	1
10316	NMUR1	chr2	231545693	231557923	2
103164619	PCAT2	chr8	127106080	127106319	1
10318	TNIP1	chr5	151037884	151081381	4
10325	RRAGB	chrX	55754924	55755120	1
10326	SIRPB1	chr20	1567883	1617424	2
10328	EMC8	chr16	85778921	85779240	2
10329	TMEM5	chr12	63779843	63780272	2
1033	CDKN3	chr14	54203869	54420960	6
10330	CNPY2	chr12	56315590	56315812	1
103344930	LINC01391	chr3	138915475	138936420	4
103344931	RP11-57H14.4	chr10	112753963	112754170	1
10335	MRVI1	chr11	10659982	10660116	1
10336	PCGF3	chr4	726165	742749	2
10346	TRIM22	chr11	5689860	5689885	1
10347	ABCA7	chr19	1040023	1040059	1
10350	ABCA9	chr17	69047222	69047882	2
103504731	MIR3648-2	chr21	8987112	8988162	2
10351	ABCA8	chr17	68821866	68861904	2
10361	NPM2	chr8	22036692	22036875	1
103625684	RNU6-2	chr19	1021672	1021728	1
10363	HMG20A	chr15	77456158	77496896	4
10365	KLF2	chr19	16279508	16316328	4
10367	MICU1	chr10	72625693	72625925	1
103689915	DLEU1-AS1	chr13	50512720	50513175	1
10369	CACNG2	chr22	36660040	36660154	1
103695431	LINC01048	chr13	37360781	37413611	2
103695432	LINC01167	chr10	132961893	132962015	1
103695435	BBOX1-AS1	chr11	27215788	27215861	1
10370	CITED2	chr6	139374328	139375711	3
10371	SEMA3A	chr7	84042144	84195234	3
103724388	LINC01068	chr13	79679425	79679663	1
10380	BPNT1	chr1	220089793	220090097	1
10384	BTN3A3	chr6	26440383	26440422	1
10385	BTN2A2	chr6	26383026	26383039	1
10390	CEPT1	chr1	111139454	111140734	2
10391	CORO2B	chr15	68578252	68704828	3
103910	MYL12B	chr18	3282773	3297554	3
10392	NOD1	chr7	30477845	30478679	2
10393	ANAPC10	chr4	145012936	145097882	2
10395	DLC1	chr8	13051923	13515040	10
10396	ATP8A1	chr4	42412232	42657736	4
10397	NDRG1	chr8	133218036	133356655	4
104	ADARB1	chr21	45140433	45140448	1
1040	CDS1	chr4	84582475	84582675	1
10400	PEMT	chr17	17591447	17591963	2
10401	PIAS3	chr1	145859830	145872359	3
10402	ST3GAL6	chr3	98730294	98779383	3
10404	CPQ	chr8	96644987	96766973	3
10409	BASP1	chr5	17001820	17252612	7
10410	IFITM3	chr11	335637	335850	1
10412	NSA2	chr5	74766920	74767035	1
10413	YAP1	chr11	102110357	102226319	3
10418	SPON1	chr11	14015993	14149073	2
10421	CD2BP2	chr16	30352124	30352142	1
10424	PGRMC2	chr4	128287934	128288302	1
10426	TUBGCP3	chr13	112510123	112617230	6
104266958	LINC01151	chr8	122733655	122733820	1
10428	CFDP1	chr16	75351115	75464664	4
104310351	LINC01331	chr5	74408175	74576065	6
104326055	APOA1-AS	chr11	116835866	116836282	1
10435	CDC42EP2	chr11	65315584	65315754	1
104355137	LINC01072	chr13	20127885	20128131	1
104355139	LINC01397	chr1	110088042	110088207	1
104355141	LINC01143	chr2	70861910	70871979	2
104355145	NCOA7-AS1	chr6	125821926	125821993	1
104355286	LINC01307	chr1	101309704	101438611	3
104355291	LINC01392	chr7	115231428	115341210	2
104355297	ABCA9-AS1	chr17	68939375	68939670	1
10437	IFI30	chr19	18173839	18174362	2
10438	C1D	chr2	67946228	68031841	3
1044	CDX1	chr5	150161542	150161704	1
10443	N4BP2L2	chr13	32538403	32538581	1
10447	FAM3C	chr7	121396407	121396557	1
104472519	STX18-IT1	chr4	4492537	4492775	1
104472714	DISC1-IT1	chr1	231929090	232013372	6
10449	ACAA2	chr18	49685212	49691610	2
10450	PPIE	chr1	39738865	39739447	2
10451	VAV3	chr1	107782425	108000746	3
10452	TOMM40	chr19	44890251	44890389	1
104548972	SALRNA3	chr15	70605616	70605876	1
10456	HAX1	chr1	154272646	154272655	1
10457	GPNMB	chr7	23247870	23248034	1
10461	MERTK	chr2	111899432	112032475	3
10463	SLC30A9	chr4	41990932	42048687	2
10464	PIBF1	chr13	72782236	72782536	1
10468	FST	chr5	53478473	53478786	1
1047	CLGN	chr4	140427616	140427784	1
10472	ZBTB18	chr1	244012196	244012581	1
10473	HMGN4	chr6	26532876	26532903	1
10475	TRIM38	chr6	25962849	25963708	2
10476	ATP5H	chr17	75046713	75047091	2
10478	SLC25A17	chr22	40819062	40819757	2
10479	SLC9A6	chrX	136030442	136030448	1
10480	EIF3M	chr11	32583512	32583862	1
10485	C1orf61	chr1	156456988	156457034	1
10486	CAP2	chr6	17469548	17493451	3
10487	CAP1	chr1	40014286	40040514	3
10490	VTI1B	chr14	67674939	67680227	2
10491	CRTAP	chr3	33115390	33131869	3
10492	SYNCRIP	chr6	85643242	85644254	2
10493	VAT1	chr17	43024451	43024719	1
10494	STK25	chr2	241508715	241514806	2
10495	ENOX2	chrX	130903144	130903190	1
104968399	RP13-270P17.1	chr18	3261596	3261798	1
10497	UNC13B	chr9	35161886	35367560	6
10498	CARM1	chr19	10871409	10871421	1
10499	NCOA2	chr8	70188471	70188580	1
10500	SEMA6C	chr1	151131275	151146703	2
10501	SEMA6B	chr19	4559725	4575602	3
10505	SEMA4F	chr2	74654332	74671767	2
10507	SEMA4D	chr9	89477629	89519792	3
10509	SEMA4B	chr15	90143399	90221508	3
10512	SEMA3C	chr7	80900852	80942701	2
10516	FBLN5	chr14	91872463	91947658	5
10518	CIB2	chr15	78113550	78113574	1
10520	ZNF211	chr19	57633339	57633545	1
10521	DDX17	chr22	38506267	38506343	1
10524	KAT5	chr11	65706508	65706701	1
10526	IPO8	chr12	30613520	30613595	1
10527	IPO7	chr11	9384786	9384809	1
10529	NEBL	chr10	20986082	21278845	3
1053	CEBPE	chr14	23121139	23121753	2
10531	PITRM1	chr10	3172656	3197796	3
10533	ATG7	chr3	11278847	11367231	6
105369154	PKD1P6-NPIPP1	chr16_KI270853v1_alt	507488	507533	1
105369192	RP11-10L7.1	chr4	88284325	88284927	2
105369332	RP11-727F15.9	chr11	62832284	62832693	1
105369364	RP11-757G1.6	chr11	68869560	68870326	1
105369438	RP11-867G2.8	chr11	94732953	94750964	3
105369443	RP11-49K4.2	chr11	96748695	96749408	1
105369520	RP11-196E1.3	chr11	119533972	119598738	4
105369632	SPSB2	chr12	6891282	6891322	1
105369635	U47924.27	chr12	6961966	6962037	1
105369739	RP11-25I15.3	chr12	42696867	42790694	3
105369758	RP11-386G11.5	chr12	48995490	48995491	1
105369785	RP11-58A17.4	chr12	58148538	58148785	1
105369860	RP11-38F22.1	chr12	78470666	78471036	1
105369900	RP11-587P21.2	chr12	91811694	91811870	1
105369920	RP11-536G4.1	chr12	95809161	95809481	2
105369921	RP11-536G4.2	chr12	95836557	95858596	3
105369954	KCCAT198	chr12	105307563	105307701	1
105369980	RP1-46F2.3	chr12	110951150	110951372	1
105369984	RP3-473L9.4	chr12	111369193	111397354	3
105370014	RP11-3L23.2	chr12	118707596	118707938	1
105370070	CRAT8	chr12	128041863	128042025	1
105370177	RP11-413N19.2	chr13	42354524	42487288	3
105370306	RP11-545P6.2	chr13	87976255	87976511	1
105370308	LINC01040	chr13	89515109	89515213	1
105370333	RP11-12G12.7	chr13	100088706	100089069	1
105370578	LINC01629	chr14	76956701	76956854	1
105370605	CTD-2128A3.3	chr14	84976021	85320396	4
105370622	RP11-661G16.2	chr14	90697980	90697996	1
105370646	RP11-433J8.2	chr14	96741308	96741639	1
105370802	RP11-718O11.1	chr15	45705871	45919856	2
105370854	RP11-1069G10.1	chr15	62896989	62897016	1
105370888	RP11-1007O24.3	chr15	72462035	72462212	1
105371022	CTD-3076O17.2	chr15	100114231	100114550	1
105371050	RP11-715J22.4	chr16	2459554	2459821	1
105371286	RP11-343H19.1	chr16	56729852	56730176	1
105371350	RP11-571O6.1	chr16	77569576	77585615	4
105371430	AC108004.3	chr17	409967	410017	1
105371564	SMCR2	chr17	17642075	17663775	2
105371807	THRA1/BTR	chr17	48244153	48244200	1
105372028	RP11-449D8.5	chr18	24726860	24832288	2
105372068	RP11-797E24.3	chr18	37299809	37322846	2
105372240	JSRP1	chr19	2266688	2266996	1
105372483	CTD-2619J13.3	chr19	58362326	58362409	1
105372626	RP5-1030M6.3	chr20	43845140	43845218	1
105372894	RP5-1051D14.1	chr1	208988712	208988849	1
105372978	RP5-1172A22.1	chr22	27212539	27239610	2
105373185	RP5-1172N10.2	chrX	41276034	41276440	1
105373191	RP11-342D14.1	chrX	45322600	45322766	1
105373496	RP11-363D14.1	chr2	96532119	96532131	1
105373635	AC069394.1	chr2	138060350	138090672	2
105373878	AC010136.2	chr2	217964466	217964657	1
105373958	AC104667.3	chr2	237604088	237604136	1
105374002	CTD-2021J15.1	chr3	98902090	98922983	2
105374205	RP11-641D5.2	chr3	169388403	169527451	7
105374344	RP11-20I20.2	chr4	1130850	1131004	1
105374540	RP11-263J14.1	chr4	26022037	26022298	1
105374580	U51244.2	chr2	45669086	45669651	2
105374836	TRABD2A	chr2	84920239	84926963	2
105375166	AC005550.3	chr7	15648509	15648757	1
105375355	UPK3B	chr7	76520158	76520409	1
105375380	LINC00972	chr7	85554234	85750438	2
105375451	AC003088.1	chr7	110317848	110317902	1
105375475	LVCAT5	chr7	119545351	119545587	1
105375680	KB-1930G5.3	chr8	101414726	101415290	1
105375750	RP11-103H7.3	chr8	126434756	126501067	6
105376276	RP11-205K6.1	chr9	126499296	126517300	2
105376365	RP11-464C19.2	chr10	3860850	3861366	2
105376382	RP13-463N16.6	chr10	5595851	5596429	2
105376480	RP11-14C22.6	chr10	30726873	30818400	5
105376490	RP11-476F14.1	chr10	33509261	33509623	1
105376554	RP13-631K18.2	chr11	12044503	12047773	2
105376594	RP11-2F20.1	chr11	24253165	24253755	1
105376633	RP11-159D8.1	chr11	37946418	37946555	1
105376671	RP11-159H22.2	chr11	27456159	27456428	1
105376736	RP4-635E18.6	chr1	11099645	11099851	1
105376854	RP11-14P20.1	chr18	524768	525066	1
105376955	RP11-767C1.1	chr3	12868047	12868326	2
105377348	RP11-10L12.4	chr4	102828535	102828603	1
105377480	CTB-191D16.1	chr4	148835478	148852466	2
105377623	RP11-284M14.1	chr4	143184809	143185140	1
105378231	CTB-113P19.4	chr5	151659065	151659068	1
105378349	RP11-432J9.6	chr10	71015753	71015848	1
105378753	RP4-794H19.1	chr1	58855401	58904037	3
105378828	RP4-612B15.3	chr1	86696465	86704716	3
105379030	RP11-232L2.2	chr5	73154254	73154400	1
105379054	VCAN-AS1	chr5	83564358	83564359	1
105379143	CTB-161M19.4	chr5	119070307	119070568	1
10538	BATF	chr14	75536212	75536224	1
10539	GLRX3	chr10	130136117	130136269	1
10540	DCTN2	chr12	57547133	57547430	2
10541	ANP32B	chr9	98010041	98010245	1
10544	PROCR	chr20	35166109	35166258	1
10548	TM9SF1	chr14	24195674	24196191	1
10550	ARL6IP5	chr3	69086263	69086391	1
10552	ARPC1A	chr7	99330563	99330671	1
10556	RPP30	chr10	90871406	90872173	2
10558	SPTLC1	chr9	92115583	92115734	1
10559	SLC35A1	chr6	87472925	87487813	2
10560	SLC19A2	chr1	169485833	169485868	1
10561	IFI44	chr1	78649711	78649883	1
10564	ARFGEF2	chr20	48957532	48957746	1
10565	ARFGEF1	chr8	67344057	67344249	1
10567	RABAC1	chr19	41951769	41958876	2
10570	DPYSL4	chr10	132223378	132223419	1
10574	CCT7	chr2	73234324	73240096	2
10575	CCT4	chr2	61888430	61888609	1
10576	CCT2	chr12	69585605	69585971	2
10578	GNLY	chr2	85679102	85711034	3
10579	TACC2	chr10	122054174	122183269	6
10580	SORBS1	chr10	95374740	95550437	9
10581	IFITM2	chr11	307875	308032	1
10584	COLEC10	chr8	118982599	119046216	4
10585	POMT1	chr9	131502845	131503324	1
10587	TXNRD2	chr22	19891415	19892259	2
10588	MTHFS	chr15	79896967	79897033	1
10594	PRPF8	chr17	1684791	1689426	3
10595	ERN2	chr16	23694768	23694865	1
1060	CENPC	chr4	67523343	67523473	1
10602	CDC42EP3	chr2	37648591	37689413	2
10606	PAICS	chr4	56436177	56436572	1
10610	ST6GALNAC2	chr17	76586002	76586184	1
10611	PDLIM5	chr4	94412551	94649606	10
10612	TRIM3	chr11	6474116	6474144	1
10613	ERLIN1	chr10	100185373	100185581	1
10614	HEXIM1	chr17	45148539	45149558	2
106144535	LINC01037	chr1	188027981	188028076	1
106144537	LINC01173	chr2	234619985	234680265	2
106144585	LINC01318	chr2	34104948	34105156	1
10616	RBCK1	chr20	407926	407931	1
10618	TGOLN2	chr2	85327930	85328084	1
1062	CENPE	chr4	103137691	103198373	3
10620	ARID3B	chr15	74588823	74598818	2
10621	POLR3F	chr20	18466531	18466825	1
10623	POLR3C	chr1	145823916	145824426	2
10626	TRIM16	chr17	15683988	15684228	1
10627	MYL12A	chr18	3246281	3247842	3
10628	TXNIP	chr1	145979453	145996605	2
1063	CENPF	chr1	214603226	214603347	1
10632	ATP5L	chr11	118401650	118415992	2
10634	GAS2L1	chr22	29306243	29306289	1
10635	RAD51AP1	chr12	4538912	4539263	1
10636	RGS14	chr5	177366842	177370882	2
10640	EXOC5	chr14	57268494	57268779	1
10643	IGF2BP3	chr7	23380962	23381227	1
10644	IGF2BP2	chr3	185656290	185816020	9
10645	CAMKK2	chr12	121277087	121277088	1
10647	SCGB1D2	chr11	62245413	62245687	1
106478991	LINC00449	chr13	99501234	99501289	1
10648	SCGB1D1	chr11	62171464	62171479	1
10650	PRELID3A	chr18	12407590	12420457	3
10651	MTX2	chr2	176269648	176269677	1
10652	YKT6	chr7	44200858	44201087	1
10653	SPINT2	chr19	38244022	38278487	3
10656	KHDRBS3	chr8	135466105	135581330	2
10658	CELF1	chr11	47466678	47553576	4
10659	CELF2	chr10	10798272	11210792	9
10667	FARS2	chr6	5261658	5422683	4
10670	RRAGA	chr9	19049415	19049423	1
10671	DCTN6	chr8	30155871	30156172	1
10672	GNA13	chr17	65027387	65075113	6
10673	TNFSF13B	chr13	108269454	108269882	1
10677	AVIL	chr12	57803525	57803668	1
10678	B3GNT2	chr2	62149813	62219527	2
10681	GNB5	chr15	52124833	52124927	1
10683	DLL3	chr19	39498258	39498600	1
10686	CLDN16	chr3	190322115	190402449	5
10691	GMEB1	chr1	28668505	28668657	1
10693	CCT6B	chr17	34961216	34981159	2
10695	CNPY3	chr6	42929700	42929967	1
10699	CORIN	chr4	47691864	47692000	1
107075116	MIR3142HG	chr5	160463736	160463915	1
10713	USP39	chr2	85612043	85616274	2
10714	POLD3	chr11	74559855	74637009	3
10716	TBR1	chr2	161414433	161414641	1
10717	AP4B1	chr1	113904695	113904889	1
10718	NRG3	chr10	81876553	82982520	10
10721	POLQ	chr3	121398468	121398629	1
10724	MGEA5	chr10	101818410	101818413	1
10725	NFAT5	chr16	69535458	69692444	2
10726	NUDC	chr1	26921680	26921798	1
10728	PTGES3	chr12	56688373	56688481	1
1073	CFL2	chr14	34699982	34714044	2
10732	TCFL5	chr20	62860534	62860899	1
10733	PLK4	chr4	127870472	127880704	2
10734	STAG3	chr7	100177601	100177606	1
10735	STAG2	chrX	123960180	123960409	1
10736	SIX2	chr2	44981858	45009752	2
10739	RFPL2	chr22	32202556	32202761	1
10741	RBBP9	chr20	18496975	18497021	1
10745	PHTF1	chr1	113759207	113759604	1
10746	MAP3K2	chr2	127387019	127398241	3
1075	CTSC	chr11	88284566	88325206	2
10755	GIPC1	chr19	14497345	14497396	1
10758	TRAF3IP2	chr6	111551700	111626421	6
10763	NES	chr1	156689767	156689902	1
10766	TOB2	chr22	41444210	41444260	1
10767	HBS1L	chr6	134984967	134985234	1
10768	AHCYL1	chr1	109979879	110011845	5
10769	PLK2	chr5	58294867	58460642	2
10772	SRSF10	chr1	23980159	23993674	2
10773	ZBTB6	chr9	122913781	122913927	1
10776	ARPP19	chr15	52569287	52569517	1
10777	ARPP21	chr3	35383759	35946959	3
10778	ZNF271P	chr18	35290427	35290468	1
10783	NEK6	chr9	124144916	124280534	4
10785	WDR4	chr21	42878818	42879382	2
10786	SLC17A3	chr6	25890283	25890696	1
10787	NCKAP1	chr2	182947348	183038969	3
10788	IQGAP2	chr5	76601591	76691652	3
10791	VAMP5	chr2	85589967	85590454	1
10793	ZNF273	chr7	64903533	64903699	1
10795	ZNF268	chr12	133181386	133181850	1
10797	MTHFD2	chr2	74199112	74199255	1
107984156	ARL17B	chr17_GL000258v2_alt	1565514	1565741	1
107984156	RP11-619A10.1	chr17_GL000258v2_alt	1565514	1565741	1
107985092	RP11-148B18.1	chr1	94285077	94317403	2
107986100	RP11-803B1.8	chr3	75435575	75435791	1
107986266	RP11-496D24.2	chr4	24642830	24687755	3
107986277	RP11-731J8.3	chr4	47463464	47463627	1
107986898	KB-1980E6.3	chr8	102528544	102528566	1
10799	RPP40	chr6	5004032	5013069	2
1080	CFTR	chr7	117269367	117645773	4
10801	SEPT9	chr17	77323032	77451923	6
10802	SEC24A	chr5	134648175	134648587	2
10806	SDCCAG8	chr1	276877	243390780	5
10808	HSPH1	chr13	31161890	31162654	2
10809	STARD10	chr11	72793445	72794199	2
10810	WASF3	chr13	26557129	26585000	2
10813	UTP14A	chrX	129906145	129906195	1
10814	CPLX2	chr5	175796952	175871867	2
10817	FRS3	chr6	41767289	41786883	2
10818	FRS2	chr12	69470401	69470569	1
10824	DIAPH2-AS1	chrX	97524908	97617455	2
10825	NEU3	chr11	74988928	75023008	3
10826	FAXDC2	chr5	154844978	154850730	2
10827	FAM114A2	chr5	154038563	154038714	1
10840	ALDH1L1	chr3	126129547	126130173	2
10841	FTCD	chr21	2748	46143919	3
10844	TUBGCP2	chr10	133318609	133318767	1
10845	CLPX	chr15	65185143	65185302	1
10846	PDE10A	chr6	165556391	165766573	5
10848	PPP1R13L	chr19	45398339	45398611	1
10855	HPSE	chr4	83320719	83320927	1
10856	RUVBL2	chr19	48993596	48999972	2
10858	CYP46A1	chr14	99682871	99683128	1
10861	SLC26A1	chr4	992820	992854	1
10863	ADAM28	chr8	24156590	24245468	3
10865	ARID5A	chr2	96538669	96554755	2
10867	TSPAN9	chr12	3073489	3225991	7
10868	USP20	chr9	129885985	129886028	1
10873	ME3	chr11	86459085	86672492	13
10880	ACTL7B	chr9	108842820	108843178	1
10884	MRPS30	chr5	44808975	44876210	2
10890	RAB10	chr2	26009289	26033872	5
10891	PPARGC1A	chr4	24488619	24488920	1
10894	LYVE1	chr11	10606224	10606518	1
10897	YIF1A	chr11	66289069	66289644	2
10898	CPSF4	chr7	99439263	99439558	1
10899	JTB	chr1	153977092	153977259	1
109	ADCY3	chr2	24827355	24887264	3
10901	DHRS4	chr14	23953559	23953952	1
10902	BRD8	chr5	138178385	138178592	1
10904	BLCAP	chr20	37527899	37534880	2
10905	MAN1A2	chr1	117367384	117467730	2
10906	TRAFD1	chr12	112125324	112125691	2
10908	PNPLA6	chr19	7534785	7535371	2
10914	PAPOLA	chr14	96501767	96567540	4
10915	TCERG1	chr5	146447338	146475390	3
10920	COPS8	chr2	237093166	237096604	3
10922	FASTK	chr7	151080821	151080989	1
10923	SUB1	chr5	32505072	32506722	2
10924	SMPDL3A	chr6	122789341	122789705	1
10926	DBF4	chr7	87876170	87877121	2
10928	RALBP1	chr18	9475534	9475543	1
10929	SRSF8	chr11	95066897	95076671	2
10933	MORF4L1	chr15	78873513	78873734	1
10938	EHD1	chr11	64854811	64888347	4
10939	AFG3L2	chr18	12327678	12327835	1
10940	POP1	chr8	98147035	98147282	1
10947	AP3M2	chr8	42140582	42152626	2
10949	HNRNPA0	chr5	137754267	137754483	1
10952	SEC61B	chr9	99222529	99241522	2
10953	TOMM34	chr20	44960303	44960788	1
10954	PDIA5	chr3	123066755	123067329	2
10956	OS9	chr12	57694109	57694188	1
10959	TMED2	chr12	123591944	123592155	1
10960	LMAN2	chr5	177327580	177327627	1
10961	ERP29	chr12	112013479	112013520	1
10963	STIP1	chr11	64185658	64185747	1
10964	IFI44L	chr1	78617875	78620209	2
10971	YWHAQ	chr2	9594720	9631162	3
10972	TMED10	chr14	75147526	75222511	3
10973	ASCC3	chr6	100881095	100881796	1
10974	ADIRF	chr10	86966864	86966945	1
10975	UQCR11	chr19	1606265	1606345	1
10978	CLP1	chr11	57648577	57657486	2
10979	FERMT2	chr14	52903003	52903265	1
10981	RAB32	chr6	146543513	146544404	2
10982	MAPRE2	chr18	34957168	35144211	6
10983	CCNI	chr4	77076335	77100536	2
10985	GCN1	chr12	120194903	120195019	1
10988	METAP2	chr12	95474216	95474411	1
10989	IMMT	chr2	86195331	86195563	1
10991	SLC38A3	chr3	50205403	50205659	1
10992	SF3B2	chr11	66052118	66052340	2
10994	ILVBL	chr19	15125986	15125994	1
10998	SLC27A5	chr19	58499613	58499636	1
10999	SLC27A4	chr9	128341414	128341625	1
11000	SLC27A3	chr1	100201	153783868	3
11001	SLC27A2	chr15	50166342	50166665	1
11004	KIF2C	chr1	44739414	44739560	1
11005	SPINK5	chr5	148090787	148091077	1
11011	TLK2	chr17	62485020	62573215	2
11016	ATF7	chr12	53543741	53626544	4
11017	SNRNP27	chr2	69893988	69894317	1
11018	TMED1	chr19	10835772	10835999	1
11019	LIAS	chr4	39469344	39469432	1
1102	RCBTB2	chr13	48492607	48543339	3
11020	IFT27	chr22	36757536	36782062	2
11021	RAB35	chr12	120110638	120126927	3
11022	TDRKH	chr1	151790237	151790440	1
1103	CHAT	chr10	49592983	49593255	1
11030	RBPMS	chr8	30315509	30556178	7
11031	RAB31	chr18	9707802	9771451	3
11034	DSTN	chr20	17594845	17594879	1
1104	RCC1	chr1	28517774	28518336	2
11040	PIM2	chrX	48917268	48917420	1
11044	PAPD7	chr5	6712095	6712436	1
11046	SLC35D2	chr9	96377538	96377800	1
11047	ADRM1	chr20	62302466	62302794	1
11052	CPSF6	chr12	69157164	69239531	2
11056	DDX52	chr17_KI270857v1_alt	1882521	1882564	1
11057	ABHD2	chr15	89101816	89193186	4
1106	CHD2	chr15	92900366	93030876	2
11060	WWP2	chr16	69796636	69890943	5
11063	SOX30	chr5	157671237	157671409	1
11064	CNTRL	chr9	121074356	121075162	2
11066	SNRNP35	chr12	123458277	123458284	1
11067	C10orf10	chr10	44975360	44975384	1
11069	RAPGEF4	chr2	172743217	173049126	7
1107	CHD3	chr17	7887678	7887818	1
11070	TMEM115	chr3	50359291	50359482	1
11072	DUSP14	chr17	1715862	37491263	3
11075	STMN2	chr8	79333707	79355621	2
11077	HSF2BP	chr21	43494846	43494918	1
11078	TRIOBP	chr22	37686234	37686467	1
1108	CHD4	chr12	6614006	6618022	3
11083	DIDO1	chr20	62900158	62937898	3
11095	ADAMTS8	chr11	130434412	130434595	1
11097	NUPL2	chr7	23182065	23182248	1
11098	PRSS23	chr11	86803941	86815081	2
11099	PTPN21	chr14	88551412	88552202	3
111	ADCY5	chr3	123273469	123273777	1
11101	ATE1	chr10	121736392	121927617	6
11102	RPP14	chr3	58306075	58306107	1
11103	KRR1	chr12	75564468	75564890	1
11104	KATNA1	chr6	149648575	149648703	1
11105	PRDM7	chr16	90082046	90082346	1
11107	PRDM5	chr4	120692901	120815506	2
11108	PRDM4	chr12	107759533	107761294	2
1111	CHEK1	chr11	125625445	125626543	2
11112	HIBADH	chr7	27662150	27663223	3
11113	CIT	chr12	119692908	119918730	4
1112	FOXN3	chr14	89221249	89284907	2
11120	BTN2A1	chr6	26473619	26473879	1
11124	FAF1	chr1	50604026	50960257	8
11126	CD160	chr1	145721520	145721785	1
11127	KIF3A	chr5	132737366	132737797	2
11128	POLR3A	chr10	77984132	78026123	2
11129	CLASRP	chr19	45059378	45059723	1
11130	ZWINT	chr10	56360874	56361098	1
11131	CAPN11	chr6	44172648	44173044	2
11135	CDC42EP1	chr22	37546601	37546888	1
11138	TBC1D8	chr2	101240853	101252690	3
1114	CHGB	chr20	5835537	5919480	4
11142	PKIG	chr20	44540812	44610272	6
11146	GLMN	chr1	92298778	92299058	1
11152	WDR45	chrX	49100855	49107250	2
11154	AP4S1	chr14	31026939	31027085	1
11155	LDB3	chr10	86693909	86694209	1
11156	PTP4A3	chr8	141386770	141386992	1
11160	ERLIN2	chr8	37736483	37736499	1
11162	NUDT6	chr4	122922545	122922830	1
11165	NUDT3	chr6	34341788	34426418	4
11167	FSTL1	chr3	120498948	120507419	2
11168	PSIP1	chr9	15511002	15511503	2
11169	WDHD1	chr14	54976599	55027157	2
11170	FAM107A	chr3	58577332	58629326	4
11174	ADAMTS6	chr5	65103288	65360087	5
11176	BAZ2A	chr12	56590430	56594391	3
11177	BAZ1A	chr14	34781337	34875432	2
1118	CHIT1	chr1	203216323	203269043	3
11180	WDR6	chr3	49007165	49007514	2
11182	SLC2A6	chr9	133478989	133479226	1
11183	MAP4K5	chr14	50521356	50521367	1
11184	MAP4K1	chr19	38618846	38618928	1
11188	NISCH	chr3	52456367	52472031	3
1119	CHKA	chr11	68106713	68106804	1
11190	CEP250	chr20	35455039	35455943	2
11194	ABCB8	chr7	151039236	151039976	2
11196	SEC23IP	chr10	119892776	119892919	1
11198	SUPT16H	chr14	21384664	21384734	1
11199	ANXA10	chr4	167897220	168098653	2
1120	CHKB	chr22	50582696	50582835	1
11200	CHEK2	chr22	28710511	28710610	1
11212	PROSC	chr8	37762405	37762449	1
11213	IRAK3	chr12	66188924	66189277	1
11214	AKAP13	chr15	85318392	85730477	17
11215	AKAP11	chr13	42272373	42272603	1
11216	AKAP10	chr17	19992855	19993222	2
11218	DDX20	chr1	111755651	111755976	1
11227	GALNT5	chr2	157174034	157182943	2
11228	RASSF8	chr12	26056419	26056455	1
1123	CHN1	chr2	174827441	175015930	7
11231	SEC63	chr6	107867179	107980703	3
11232	POLG2	chr17	64496624	64496628	1
11234	HPS5	chr11	18321875	18322017	1
11235	PDCD10	chr3	167734566	167734654	1
11237	RNF24	chr20	4014157	4026331	2
112398	EGLN2	chr19	40798334	40807160	2
112399	EGLN3	chr14	33917145	33951179	4
1124	CHN2	chr7	29178155	29489276	3
11243	PMF1	chr1	156213212	156213316	1
11244	ZHX1	chr8	123274902	123275104	1
11245	AC023908.1	chr15	39908166	39920706	4
11245	GPR176	chr15	39908166	39920706	4
112487	DTD2	chr14	31457558	31457608	1
112495	GTF3C6	chr6	110944898	110959153	3
11250	GPR45	chr2	105235647	105274476	3
11252	PACSIN2	chr22	42907154	43015233	6
11253	MAN1B1	chr9	137087024	137087110	1
112574	SNX18	chr5	54520298	54520724	1
11259	FILIP1L	chr3	99843538	99896419	3
11260	XPOT	chr12	64404308	64420043	4
112609	MRAP2	chr6	84027587	84066338	4
112611	RWDD2A	chr6	83193021	83193431	1
112616	CMTM7	chr3	32376181	32439009	5
11266	DUSP12	chr1	161750030	161750283	1
11269	DDX19B	chr16	70298950	70299359	1
11273	ATXN2L	chr16	28802918	28802922	1
11274	USP18	chr22	18140176	18150184	2
112744	IL17F	chr6	52234257	52234352	1
112752	IFT43	chr14	75989234	75989496	1
11276	SYNRG	chr17	1848618	37609724	2
11277	TREX1	chr3	48466170	48466443	1
11278	KLF12	chr13	73828710	74074961	2
11279	KLF8	chrX	55908721	55909130	1
11280	SCN11A	chr3	39000083	39000227	1
112817	HOGA1	chr10	97584082	97612564	2
11282	MGAT4B	chr5	179802026	179802235	1
112849	L3HYPDH	chr14	59483937	59484551	2
11285	B4GALT7	chr5	177607725	177607883	1
112858	TP53RK	chr20	46689353	46689391	1
1129	CHRM2	chr7	136859731	136860164	1
112942	CFAP36	chr2	55530813	55530972	1
112970	KTI12	chr1	52033817	52033876	1
1130	LYST	chr1	235867074	235917451	2
113026	PLCD3	chr17	45132892	45133404	1
11309	SLCO2B1	chr11	75181564	75205029	2
113115	MTFR2	chr6	136250063	136250088	1
11313	LYPLA2	chr1	23790035	23790185	1
113146	AHNAK2	chr14	104967581	104967902	2
11315	PARK7	chr1	7961723	7975366	2
113157	RPLP0P2	chr11	61628555	61628562	1
113174	SAAL1	chr11	18105961	18106220	1
113177	IZUMO4	chr19	2096888	2096996	1
113178	SCAMP4	chr19	1897560	1897626	1
113189	CHST14	chr15	40470215	40470519	1
11319	ECD	chr10	73167817	73167926	1
1132	CHRM4	chr11	46389610	46389830	1
11320	MGAT4A	chr2	98691381	98730450	5
113201	CASC4	chr15	44288670	44289189	1
11321	GPN1	chr2	27628618	27629263	2
113220	KIF12	chr9	114107840	114107866	1
113230	MISP3	chr19	14072338	14072523	1
113246	C12orf57	chr12	6944858	6944931	1
11325	DDX42	chr17	63774075	63774104	1
113251	LARP4	chr12	50390394	50400726	2
113263	GLCCI1	chr7	8036175	8036246	1
113277	TMEM106A	chr17	43211561	43211628	1
113278	SLC52A3	chr20	739124	739270	1
11328	FKBP9	chr7	32957793	32958047	1
11329	STK38	chr6	36546303	36546568	1
11331	PHB2	chr12	6970639	6970732	1
11332	ACOT7	chr1	6348409	6385760	3
11333	PDAP1	chr7	99407979	99408019	1
11338	U2AF2	chr19	55654126	55654277	1
11339	OIP5	chr15	41332106	41332518	1
1134	CHRNA1	chr2	174771656	174772216	2
11340	EXOSC8	chr13	37000656	37001094	1
113419	TEX261	chr2	70994906	70994996	1
11342	RNF13	chr3	149812585	149813456	2
11343	MGLL	chr3	127735316	128052303	6
113451	AZIN2	chr1	33086470	33086722	1
113452	TMEM54	chr1	32925717	32926046	1
11346	SYNPO	chr5	150589681	150641316	2
113612	CYP2U1	chr4	107931245	107931616	1
113622	ADPRHL1	chr13	113394095	113436471	2
113655	MFSD3	chr8	144509468	144509803	1
113675	SDSL	chr12	113422438	113422598	1
113691	TUBA3FP	chr22	21014098	21014489	2
113791	PIK3IP1	chr22	31292601	31313956	3
113802	HENMT1	chr1	108660899	108661064	1
114	ADCY8	chr8	130727123	130749736	3
1140	CHRNB1	chr17	7455484	7455495	1
114036	LINC00310	chr21	34274128	34274275	1
114038	LINC00313	chr21	43477947	43477948	1
114088	TRIM9	chr14	51094913	51095041	1
114112	TXNRD3	chr3	126607258	126607676	1
114134	SLC2A13	chr12	39990424	39990662	1
1142	CHRNB3	chr8	42692574	42692910	2
114294	LACTB	chr15	63096977	63097946	2
114327	EFHC1	chr6	52389944	52517672	3
1145	CHRNE	chr17	4903394	4909435	2
114548	NLRP3	chr1	247415768	247416097	1
1147	CHUK	chr10	100229179	100229434	1
114780	PKD1L2	chr16	81181138	81181510	1
114781	BTBD9	chr6	38572080	38639463	3
114783	LMTK3	chr19	48493238	48493298	1
114784	CSMD2	chr1	34163078	34163382	1
114786	XKR4	chr8	55102890	55103050	1
114789	SLC25A25	chr9	128083949	128094675	3
114791	TUBGCP5	chr15	4287	23039804	3
114792	KLHL32	chr6	96924749	96924896	1
114793	FMNL2	chr2	152335165	152543417	8
114794	ELFN2	chr22	37420350	37432449	2
114795	TMEM132B	chr12	125183285	125183562	1
114796	PSMG3-AS1	chr7	1570234	1570641	1
114800	CCDC85A	chr2	56133883	56184039	3
114801	TMEM200A	chr6	130602622	130602770	1
114804	RNF157	chr17	76182468	76252751	2
114814	GNRHR2	chr1	145919200	145919200	1
114818	KLHL29	chr2	23544976	23618057	2
114823	LENG8	chr19_GL949746v1_alt	355721	355898	1
114825	PWWP2A	chr5	160071504	160083263	3
114827	FHAD1	chr1	15218324	15337692	4
114876	OSBPL1A	chr18	24271551	24369111	2
114880	OSBPL6	chr2	178194948	178299066	4
114881	OSBPL7	chr17	47790071	47810554	2
114882	OSBPL8	chr12	76455777	76559392	3
114883	OSBPL9	chr1	51617394	51729474	6
114884	OSBPL10	chr3	31704977	31981625	4
114885	OSBPL11	chr3	125595218	125595406	1
114897	C1QTNF1	chr17	79045803	79045940	1
1149	CIDEA	chr18	12237281	12272136	2
114900	C1QTNF4	chr11	47591916	47592263	2
114902	C1QTNF5	chr11	119338183	119338436	1
114904	C1QTNF6	chr22	37199294	37199879	2
114908	TMEM123	chr11	102469008	102495718	2
114932	MRFAP1L1	chr4	6709610	6710041	2
114984	FLYWCH2	chr16	2883013	2905400	3
114987	WDR31	chr9	113340528	113340673	1
114991	ZNF618	chr9	113930069	113994647	5
115	ADCY9	chr16	4019391	4019733	1
115004	MB21D1	chr6	73451859	73452047	1
115019	SLC26A9	chr1	205919107	205919107	1
115098	CCDC124	chr19	17938269	17938302	1
115111	SLC26A7	chr8	91249294	91319884	3
115123	MARCH3	chr5	126851976	127041375	7
115196	ZNF554	chr19	2819842	2819879	1
1152	CKB	chr14	103517949	103518153	1
115201	ATG4A	chrX	108091761	108131515	2
115207	KCTD12	chr13	76879774	76885567	2
115209	OMA1	chr1	58546992	58547053	1
115265	DDIT4L	chr4	100299287	100299442	1
115273	RAB42	chr1	28603061	28603263	1
115286	SLC25A26	chr3	66115963	66353996	6
115290	FBXO17	chr19	38993290	38993630	1
115294	PCMTD1	chr8	51841696	51899715	4
115330	GPR146	chr7	1044058	1053219	2
115362	GBP5	chr1	89262721	89262951	2
115399	LRRC56	chr11	518535	518808	2
115416	MALSU1	chr7	23299360	23299733	1
1155	TBCB	chr19	36115490	36115539	1
115509	ZNF689	chr16	30598192	30634645	5
115548	FCHO2	chr5	72955452	73031314	2
115572	FAM46B	chr1	27012871	27044806	3
115584	SLC5A11	chr16	24838705	24838795	1
115704	EVI5L	chr19	7829655	7853622	2
115752	DIS3L	chr15	66287862	66287863	1
115761	ARL11	chr13	49616197	49629876	2
115811	IQCD	chr12	113214998	113215243	2
115825	WDFY2	chr13	51584345	51715092	2
115827	RAB3C	chr5	58582606	58886755	7
115908	CTHRC1	chr8	103372162	103372719	2
115948	CCDC151	chr19	11435098	11435172	1
115992	RNF166	chr16	88701183	88704021	2
116	ADCYAP1	chr18	864907	865078	1
1160	CKMT2	chr5	81194953	81233529	3
116068	LYSMD3	chr5	90529677	90529828	1
116071	BATF2	chr11	64996785	64996925	1
116113	FOXP4	chr6	41581779	41581914	1
116150	NUS1	chr6	117675458	117675509	1
116151	FAM210B	chr20	56359433	56359892	1
116159	CYYR1	chr21	26546600	26546794	1
116228	COX20	chr1	244834666	244836411	2
116255	MOGAT1	chr2	222698439	222709265	2
116328	C8orf34	chr8	68570288	68570477	1
116362	RBP7	chr1	9990973	9990973	1
116372	LYPD1	chr2	132670860	132671107	1
116441	TM4SF18	chr3	149315379	149340980	3
116449	CLNK	chr4	10530230	10656460	6
116461	TSEN15	chr1	184052125	184052136	1
116496	FAM129A	chr1	184792288	184806068	3
116534	MRGPRE	chr11	3262590	3262822	1
116540	MRPL53	chr2	74472212	74472351	1
116832	RPL39L	chr3	187130948	187139901	3
116835	HSPA12B	chr20	3739296	3740035	2
116841	SNAP47	chr1	227762468	227762647	1
116843	SLC18B1	chr6	132798250	132798624	1
116931	MED12L	chr3	151037812	151228805	4
116969	ART5	chr11	3642114	3642365	1
116985	ARAP1	chr11	72752558	72752722	1
116987	AGAP1	chr2	236002104	236002129	1
116988	AGAP3	chr7	151089108	151124368	5
117	ADCYAP1R1	chr7	31082410	31134877	4
117143	TADA1	chr1	166875761	166876214	1
117144	CATSPER1	chr11	66022491	66022897	2
117145	THEM4	chr1	151887064	151941743	5
117154	DACH2	chrX	86370186	86370374	1
117178	SSX2IP	chr1	84698576	84698627	1
117194	MRGPRX2	chr11	19077124	19077427	1
117245	HRASLS5	chr11	63479105	63479235	1
117246	FTSJ3	chr17	63826440	63827708	2
117248	GALNT15	chr3	16074213	16149159	3
117289	TAGAP	chr6	159042484	159042574	1
1173	AP2M1	chr3	184174786	184174800	1
1174	AP1S1	chr7	101144054	101144229	1
1175	AP2S1	chr19	46851064	46851085	1
117531	TMC1	chr9	72465197	72828718	6
117579	RLN3	chr19	14023780	14023976	1
117583	PARD3B	chr2	204538969	205436250	4
117584	RFFL	chr17	35022554	35089582	5
117608	ZNF354B	chr5	178860041	178860128	1
118	ADD1	chr4	2843301	2868640	3
1181	CLCN2	chr3	184354269	184354432	1
1182	CLCN3	chr4	169620024	169620192	1
1183	CLCN4	chrX	10156510	10174034	2
1184	CLCN5	chrX	49915578	49922724	2
118421	LINC00161	chr21	28522032	28522168	1
118424	UBE2J2	chr1	1260738	1261440	2
118426	BORCS5	chr12	12357230	12358065	3
118427	OLFM3	chr1	102210655	102210835	1
118487	CHCHD1	chr10	73781802	73782276	1
118491	CFAP70	chr10	73358281	73358545	1
118611	C10orf90	chr10	126672453	126672532	1
118663	BTBD16	chr10	122279750	122280086	1
118672	PSTK	chr10	122980296	122980310	1
118738	ZNF488	chr10	47384122	47384563	1
118812	MORN4	chr10	97633832	97633892	1
118813	ZFYVE27	chr10	97726859	97737519	3
118881	COMTD1	chr10	75235985	75236014	1
118924	FRA10AC1	chr10	93702348	93702562	1
118932	ANKRD22	chr10	88835865	88835982	1
118980	SFXN2	chr10	102728981	102729242	1
1191	CLU	chr8	27598380	27617535	3
119391	GSTO2	chr10	104268947	104305907	5
119392	SFR1	chr10	104109967	104122026	2
1195	CLK1	chr2	200864790	200864833	1
119504	ANAPC16	chr10	72248465	72248582	1
1198	CLK3	chr15	74621041	74621366	1
12	SERPINA3	chr14	94599183	94610766	2
120	ADD3	chr10	110007464	110082300	6
1200	TPP1	chr11	6619151	6619385	1
1201	CLN3	chr16	28492034	28492047	1
120103	SLC36A4	chr11	93160202	93197411	3
120114	FAT3	chr11	92705413	92766416	2
120224	TMEM45B	chr11	129829778	129829843	1
120227	CYP2R1	chr11	14891648	14892569	2
1203	CLN5	chr13	76991980	76992177	1
120376	COLCA2	chr11	111299249	111299438	1
120400	NXPE1	chr11	114562806	114563343	2
120534	ARL14EP	chr11	30323354	30323367	1
1207	CLNS1A	chr11	77637514	77638064	2
1209	CLPTM1	chr19	44954781	44954981	1
121053	C12orf45	chr12	104985994	104986589	1
121130	OR10P1	chr12	55646440	55646529	1
121268	RHEBL1	chr12	49069618	49069678	1
121278	TPH2	chr12	71938865	71939020	1
1213	CLTC	chr17	59619217	59669340	2
121355	GTSF1	chr12	54439524	54439986	1
121456	SLC9A7P1	chr12	98352509	98440427	3
121457	IKBIP	chr12	98644527	98645004	2
121506	ERP27	chr12	14905222	14910875	2
121512	FGD4	chr12	32399393	32567278	6
121536	AEBP2	chr12	19546957	19744971	4
121551	BTBD11	chr12	107277968	107646241	3
121665	SPPL3	chr12	120783353	120783507	1
121793	TEX29	chr13	111316436	111316702	2
121838	LINC00284	chr13	44004853	44014147	2
122011	CSNK1A1L	chr13	37128182	37194904	4
122042	RXFP2	chr13	31638690	31774119	3
122416	ANKRD9	chr14	102503863	102524606	2
122481	AK7	chr14	96391928	96424466	3
122509	IFI27L1	chr14	94080806	94081616	1
122525	C14orf28	chr14	44897088	44897416	1
122553	TRAPPC6B	chr14	39170143	39170739	2
122622	ADSSL1	chr14	104725200	104736305	2
122651	RNASE11	chr14	20625354	20625370	1
122830	NAA30	chr14	57362184	57390711	3
123	PLIN2	chr9	19184504	19184670	1
123016	TTC8	chr14	88824936	88879535	3
123041	SLC24A4	chr14	92461015	92461474	2
123096	SLC25A29	chr14	100297339	100297581	1
123099	DEGS2	chr14	100192894	100193209	2
123103	KLHL33	chr14	20427361	20427545	1
123169	LEO1	chr15	51971540	51971578	1
123207	C15orf40	chr15	83000268	83011940	3
123263	MTFMT	chr15	65032960	65033127	1
123283	TARSL2	chr15	101702472	101702693	1
1233	CCR4	chr3	32903067	32947799	2
123355	LRRC28	chr15	99251379	99344022	3
1234	CCR5	chr3	46386525	46386553	1
123591	TMEM266	chr15	76190824	76196797	2
1236	CCR7	chr17	40549251	40582639	3
123688	HYKK	chr15	78507580	78507989	1
123775	C16orf46	chr16	81077318	81077548	1
1238	ACKR2	chr3	42839744	42839909	1
123811	FOPNL	chr16	15888602	15888657	1
123879	DCUN1D3	chr16	20866527	20869403	2
123920	CMTM3	chr16	66618800	66619034	1
1240	CMKLR1	chr12	108305467	108333561	3
124044	SPATA2L	chr16	89706011	89706017	1
124221	PRSS30P	chr16	2839149	2839156	1
124359	CDYL2	chr16	80751398	80807297	2
1244	ABCC2	chr10	99854969	99855128	1
124446	TMEM219	chr16	29961540	29963050	2
124540	MSI2	chr17	57243233	57672286	3
124641	OVCA2	chr17	2041595	2041996	1
124751	KRBA2	chr17	8359739	8372075	3
124773	C17orf64	chr17	60421199	60422003	2
124790	HEXIM2	chr17	45161934	45162003	1
124801	LSM12	chr17	44041553	44041754	1
124808	CCDC43	chr17	44689725	44690285	2
124842	TMEM132E	chr17	34638220	34638223	1
124871	FLJ40194	chr17	49260077	49260293	1
124872	B4GALNT2	chr17	49102053	49133264	2
124912	SPACA3	chr17	32998713	32998751	1
124930	ANKRD13B	chr17	29591529	29613625	2
124935	SLC43A2	chr17	7306	1630426	5
124936	CYB5D2	chr17	4143716	4143934	1
124975	GGT6	chr17	4565607	4565811	2
124976	SPNS2	chr17	4519707	4519756	1
124989	EFCAB13	chr17	47324324	47324480	1
125058	TBC1D16	chr17	79988698	79988720	1
125061	AFMID	chr17	78199411	78199428	1
125111	GJD3	chr17	40358603	40358943	2
125144	LRRC75A-AS1	chr17	16439007	16439058	1
125150	ZSWIM7	chr17	15966283	15967045	2
125476	INO80C	chr18	35497338	35498004	2
125488	TTC39C	chr18	23994537	24076503	2
125704	FAM69C	chr18	74468433	74468753	1
1258	CNGB1	chr16	57893737	57894062	1
125875	CLDND2	chr19	51367536	51367573	1
1259	CNGA1	chr4	48016667	48016703	1
125919	ZNF543	chr19	57320530	57320563	1
125958	OR7D4	chr19	9205642	9205952	1
125988	C19orf70	chr19	5680455	5680480	1
126017	ZNF813	chr19	53467297	53467517	1
126068	ZNF441	chr19	11766693	11766914	1
126069	ZNF491	chr19	11798345	11798438	1
126075	CCDC159	chr19	11344684	11344690	1
1261	CNGA3	chr2	98385201	98385323	1
126133	ALDH16A1	chr19	49453281	49453344	1
126147	NTN5	chr19	48675228	48675783	2
126208	ZNF787	chr19	56105215	56121692	3
126248	WDR88	chr19	33125891	33126103	1
126272	EID2B	chr19	39532211	39533219	3
126282	TNFAIP8L1	chr19	4648737	4648862	1
126295	ZNF57	chr19	2887475	2900911	3
126298	IRGQ	chr19	43595862	43595997	1
126299	ZNF428	chr19	43619029	43619079	1
1263	PLK3	chr1	44799764	44799772	1
126328	NDUFA11	chr19	5904058	5904099	1
126374	WTIP	chr19	34501587	34501594	1
126375	ZNF792	chr19	34962532	34973628	3
126393	HSPB6	chr19	35757376	35757541	1
126410	CYP4F22	chr19	15556613	15556817	1
126669	SHE	chr1	154480244	154480264	1
126695	KDF1	chr1	26962078	26967039	2
126731	CCSAP	chr1	229342301	229342532	1
126868	MAB21L3	chr1	116151502	116151666	1
126917	IFFO2	chr1	18913058	19011422	5
127	ADH4	chr4	99143912	99144384	1
1270	CNTF	chr11	58654299	58654438	1
127003	C1orf194	chr1	109112749	109113089	2
127018	LYPLAL1	chr1	219324778	219325146	1
127074	OR2T4	chr1_KI270761v1_alt	58848	62965	2
127255	LRRIQ3	chr1	74197939	74198010	1
127294	MYOM3	chr1	24108982	24112674	2
127396	ZNF684	chr1	40575113	40575196	1
127428	TCEANC2	chr1	54070039	54070166	1
127544	RNF19B	chr1	32940039	32992439	6
127602	DNAH14	chr1	224922397	225156383	3
127665	ZNF648	chr1	182029499	182085139	2
127670	TEDDM1	chr1	182396658	182396954	1
1277	COL1A1	chr17	50200623	50200792	1
127700	OSCP1	chr1	36450669	36450995	1
127703	C1orf216	chr1	35699320	35726935	5
127731	VWA5B1	chr1	20367304	20367536	1
127795	C1orf87	chr1	59971488	59971806	2
127833	SYT2	chr1	202713264	202713417	1
127845	GOLT1A	chr1	204207311	204214628	3
127933	UHMK1	chr1	162489709	162489812	1
127943	FCRLB	chr1	161726104	161726203	1
1280	COL2A1	chr12	48001380	48001881	2
128061	C1orf131	chr1	231211442	231241161	3
128077	LIX1L	chr1	145957442	145957920	2
1281	COL3A1	chr2	188937365	188940498	2
1282	COL4A1	chr13	110239911	110298971	4
128209	KLF17	chr1	44048457	44048473	1
128229	TSACC	chr1	156338410	156338556	1
128272	ARHGEF19	chr1	16187829	16188051	1
128344	PIFO	chr1	111346217	111346256	1
128387	TATDN3	chr1	212791918	212819987	3
1284	COL4A2	chr13	110412373	110456002	4
128486	FITM2	chr20	44310912	44311389	2
128506	OCSTAMP	chr20	46558569	46562716	2
128553	TSHZ2	chr20	53077713	53077962	1
128602	C20orf85	chr20	58087222	58128117	2
128710	SLX4IP	chr20	10434868	10604512	6
1288	COL4A6	chrX	108165422	108165659	1
128817	CSTL1	chr20	23446699	23446844	1
128869	PIGU	chr20	34676644	34689650	3
1289	COL5A1	chr9	134739149	134739457	1
1290	COL5A2	chr2	189163908	189329325	5
129080	EMID1	chr22	29225837	29245928	2
1291	COL6A1	chr21	45973860	45974056	1
129138	ANKRD54	chr22	37844276	37849298	2
129285	PPP1R21	chr2	48385867	48482758	4
129293	TRABD2A	chr2	84882346	84882384	1
1293	COL6A3	chr2	237421841	237421860	1
129401	NUP35	chr2	183123772	183124650	2
129531	MITD1	chr2	99180806	99180921	1
129563	DIS3L2	chr2	231946516	232327331	7
129685	TAF8	chr6	42050563	42075733	2
1298	COL9A2	chr1	40315353	40315382	1
129804	FBLN7	chr2	112150457	112150848	1
129807	NEU4	chr2_KI270776v1_alt	36539	36868	1
129831	RBM45	chr2	178112488	178112877	1
129852	C2orf73	chr2	54370835	54371003	1
129880	BBS5	chr2	169463115	169479942	3
130026	ICA1L	chr2	202780912	202871505	2
130074	FAM168B	chr2	131093760	131093817	1
1301	COL11A1	chr1	103106457	103250909	2
130162	CLHC1	chr2	55161416	55223760	2
130271	PLEKHH2	chr2	43707321	43707520	1
1303	COL12A1	chr6	75098794	75171634	2
130340	AP1S3	chr2	223760917	223761283	2
130399	ACVR1C	chr2	157628982	157629282	1
1305	COL13A1	chr10	69829585	69902255	5
130502	TTC32	chr2	19901590	19924812	2
130507	UBR3	chr2	170073212	170073523	1
130535	KCTD18	chr2	200510078	200510513	1
130557	ZNF513	chr2	27380919	27380986	1
130560	SPATA3	chr2	230987153	230987368	1
130574	LYPD6	chr2	149330577	149366576	2
130589	GALM	chr2	38666211	38666662	1
1306	COL15A1	chr9	98974881	98999226	2
1307	COL16A1	chr1	31715230	31715876	2
130733	TMEM178A	chr2	39603598	39697127	3
130752	MDH1B	chr2	206765020	206765030	1
1308	COL17A1	chr10	104076702	104076884	1
130814	PQLC3	chr2	11154854	11155702	2
130827	TMEM182	chr2	102736554	102737151	1
130872	AHSA2	chr2	61177006	61180466	2
130916	MTERF4	chr2	241102293	241102625	1
130940	CCDC148	chr2	158456454	158456850	2
130951	M1AP	chr2	74587621	74587759	1
131	ADH7	chr4	99461837	99462012	1
131034	CPNE4	chr3	131543863	132134619	5
131096	KCNH8	chr3	19146684	19146979	1
131149	OTOL1	chr3	161890429	161890614	1
1312	COMT	chr22	19947711	19947744	1
131368	ZPLD1	chr3	102081952	102163611	5
1314	COPA	chr1	160342984	160343192	1
131474	CHCHD4	chr3	14124845	14124849	1
1315	COPB1	chr11	14499745	14499746	1
131540	ZDHHC19	chr3	196179959	196180027	1
131544	CRYBG3	chr3	97822011	97822738	1
131566	DCBLD2	chr3	98817670	98824289	2
131578	LRRC15	chr3	194364873	194375913	2
131583	FAM43A	chr3	194682910	194685986	2
1316	KLF6	chr10	3786728	3806211	2
131601	TPRA1	chr3	127590515	127598250	2
1317	SLC31A1	chr9	113221555	113233678	2
1318	SLC31A2	chr9	113150919	113151072	1
131831	ERICH6	chr3	150703814	150703842	1
131870	NUDT16	chr3	131381796	131402641	3
131873	COL6A6	chr3	130538960	130539261	1
131890	GRK7	chr3	141738513	141797486	2
131965	METTL6	chr3	15398882	15405651	2
132	ADK	chr10	74176421	74503113	6
132001	TAMM41	chr3	141350	11846845	3
132204	SYNPR	chr3	63343949	63344012	1
132243	H1FOO	chr3	129544190	129544303	1
132299	OCIAD2	chr4	48913217	48913593	1
1325	CORT	chr1	10451449	10459456	2
1326	MAP3K8	chr10	30433709	30434128	2
132660	LIN54	chr4	83013046	83013055	1
132671	SPATA18	chr4	52059230	52059675	1
1327	COX4I1	chr16	85819441	85819581	1
132720	C4orf32	chr4	112083731	112128086	3
132789	GNPDA2	chr4	44725931	44726501	2
132851	SPATA4	chr4	176195801	176195919	1
132864	CPEB2	chr4	15034271	15034610	1
1329	COX5B	chr2	97645454	97645623	1
132946	ARL9	chr4	56505249	56505694	2
132949	AASDH	chr4	56387048	56387749	2
132989	C4orf36	chr4	86888365	86936108	3
133022	TRAM1L1	chr4	117085201	117085668	1
133121	ENPP6	chr4	184168506	184168816	1
133308	SLC9B2	chr4	103075925	103075937	1
133522	PPARGC1B	chr5	149782373	149806402	3
133558	MROH2B	chr5	40991368	40991374	1
133584	EGFLAM	chr5	38464418	38464477	1
133619	PRRC1	chr5	127517852	127517972	1
133686	NADK2	chr5	36240795	36242334	4
1337	COX6A1	chr12	120437863	120437871	1
133746	JMY	chr5	79255922	79256261	1
133923	ZNF474	chr5	122129661	122129810	1
133957	CCDC127	chr5	217899	218137	1
134	ADORA1	chr1	203128191	203153643	3
134111	UBE2QL1	chr5	6422267	6422419	1
134145	FAM173B	chr5	10249366	10249803	2
134147	CMBL	chr5	10307282	10307649	2
134187	POU5F2	chr5	93735615	93735762	1
134218	DNAJC21	chr5	34929494	34930289	2
134265	AFAP1L1	chr5	149272193	149298974	4
134353	LSM11	chr5	157743593	157762315	2
134359	POC5	chr5	75677716	75677760	1
134429	STARD4	chr5	111530348	111585101	6
134430	WDR36	chr5	111092181	111099508	2
134492	NUDCD2	chr5	163459752	163460184	1
134526	ACOT12	chr5	81394669	81394717	1
134549	SHROOM1	chr5	132820358	132840503	4
1346	COX7A1	chr19	36152481	36152798	1
134637	ADAT2	chr6	143450420	143450554	1
1347	COX7A2	chr6	75243508	75244227	2
134701	RIPPLY2	chr6	83816010	83824834	3
134728	IRAK1BP1	chr6	78599396	78868027	6
134829	CLVS2	chr6	123091107	123091719	2
134860	TAAR9	chr6	132530386	132530689	1
1349	COX7B	chrX	77899162	77899489	1
134957	STXBP5	chr6	147288028	147288236	1
135	ADORA2A	chr22	24420295	24420297	1
1350	COX7C	chr5	86617948	86618128	1
1351	COX8A	chr11	63974637	63974835	1
135112	NCOA7	chr6	125780521	125919558	2
135114	HINT3	chr6	125944534	125956953	3
135138	PACRG	chr6	162727991	162857160	2
135152	B3GAT2	chr6	70884615	70884749	1
135154	SDHAF4	chr6	70566944	70567295	1
135228	CD109	chr6	73675738	73803698	7
135293	PM20D2	chr6	89146820	89147057	1
1353	COX11	chr17	54967793	54967962	1
135398	C6orf141	chr6	49551163	49551637	1
135458	HUS1B	chr6	611044	611201	1
1356	CP	chr3	149199648	149199916	1
1358	CPA2	chr7	130242512	130242675	1
135886	WBSCR28	chr7	73851826	73942070	3
135932	TMEM139	chr7	143279295	143279625	1
135935	NOBOX	chr7	144391853	144392109	1
136	ADORA2B	chr17	15959473	15959478	1
136051	ZNF786	chr7	149065213	149091742	5
1361	CPB2	chr13	46120272	46120291	1
136288	C7orf57	chr7	48035361	48036163	1
1363	CPE	chr4	165379141	165493581	2
136319	MTPN	chr7	135923749	135977348	3
136332	LRGUK	chr7	134127116	134213130	3
1365	CLDN3	chr7	73773974	73774167	1
136647	MPLKIP	chr7	40134379	40134713	2
1368	CPM	chr12	69070896	69097124	2
136853	SSC4D	chr7	76380000	76380317	2
136895	C7orf31	chr7	25180437	25180786	2
1369	CPN1	chr10	100043890	100129915	7
136991	ASZ1	chr7	117385798	117386101	1
137075	CLDN23	chr8	8750644	8750858	1
137196	CCDC26	chr8	129420681	129636361	3
137392	FAM92A1	chr8	93700089	93700741	2
1374	CPT1A	chr11	68839221	68839447	1
137492	VPS37A	chr8	17254240	17254483	1
137682	NDUFAF6	chr8	94968135	95025226	2
137695	TMEM68	chr8	55773088	55773689	1
137735	ABRA	chr8	106765270	106765702	1
1378	CR1	chr1	207528349	207565916	2
137835	TMEM71	chr8	132760504	132760582	1
137872	ADHFE1	chr8	66439009	66439399	2
137886	UBXN2B	chr8	58395370	58395710	1
1379	CR1L	chr1	207579307	207620630	3
137964	GPAT4	chr8	41577733	41578095	1
138009	DCAF4L2	chr8	87938158	88006514	6
138050	HGSNAT	chr8	43139943	43140337	2
138151	NACC2	chr9	135992767	136052110	4
138199	CARNMT1	chr9	75002257	75028382	2
138311	FAM69B	chr9	136721129	136721243	1
138428	PTRH1	chr9	127715797	127716257	1
138429	PIP5KL1	chr9	127919387	127919424	1
138474	TAF1L	chr9	32644925	32645198	1
1385	CREB1	chr2	207473052	207529703	3
138639	PTPDC1	chr9	94030267	94065934	3
1387	CREBBP	chr16	3861921	3862079	1
138716	RPP25L	chr9	34603949	34613213	2
138724	C9orf131	chr9	35036206	35036605	1
138881	OR1L8	chr9	122580496	122580676	1
1390	CREM	chr10	35127062	35173096	2
1392	CRH	chr8	66177087	66177150	1
139231	FAM199X	chrX	104166202	104166433	1
1393	CRHBP	chr5	76959094	76959581	2
139322	APOOL	chrX	85003838	85004040	1
139324	HDX	chrX	84502393	84502821	1
139341	FUNDC1	chrX	44542833	44543228	2
1394	CRHR1	chr17	45832223	45832411	1
139411	PTCHD1	chrX	23318363	23318525	1
139422	MAGEB10	chrX	27728465	27728616	1
139538	VENTXP1	chrX	26788606	26852404	2
139596	UPRT	chrX	75274679	75274877	1
1397	CRIP2	chr14	105480923	105480971	1
139741	ACTRT1	chrX	128231121	128231319	1
1398	CRK	chr17	1456474	1456664	1
139886	SPIN4	chrX	63351015	63351330	1
1399	CRKL	chr22	20916993	20917045	1
1401	CRP	chr1	159678907	159679102	1
1404	HAPLN1	chr5	83632928	83849002	5
140458	ASB5	chr4	176270763	176270964	1
140459	ASB6	chr9	129642192	129642665	2
140460	ASB7	chr15	100602587	100628033	3
140461	ASB8	chr12	48157863	48157918	1
140462	ASB9	chrX	15269979	15270024	1
140465	MYL6B	chr12	56152582	56152802	1
140467	ZNF358	chr19	7508031	7508213	1
140469	MYO3B	chr2	170142714	170165469	2
140564	APOBEC3D	chr22	39021101	39021150	1
140576	S100A16	chr1	153608897	153608897	1
140578	CHODL	chr21	18155411	18155699	1
140606	SELM	chr22	31107913	31107986	1
140609	NEK7	chr1	198088545	198234890	4
140685	ZBTB46	chr20	63775273	63835322	2
140686	WFDC3	chr20	45779336	45791851	2
140688	AL034550.1	chr20	32475075	32522017	2
140688	NOL4L	chr20	32475075	32522017	2
140691	TRIM69	chr15	51945	44728667	3
140699	MROH8	chr20	37179073	37202580	3
1407	CRY1	chr12	107057315	107131995	2
140706	CCM2L	chr20	32007889	32008130	1
140710	SOGA1	chr20	36831224	36856780	2
140711	TLDC2	chr20	36887441	36887571	1
140731	ANKRD60	chr20	58209983	58210132	1
140733	MACROD2	chr20	13995322	15931227	4
1408	CRY2	chr11	45847806	45847984	1
140803	TRPM6	chr9	74887066	74887704	1
140809	SRXN1	chr20	645425	645650	2
140823	ROMO1	chr20	35699294	35699634	1
140825	NEURL2	chr20	45890494	45890560	1
140836	BANF2	chr20	17750184	17750784	2
140876	FAM65C	chr20	50588062	50588359	1
140881	DEFB129	chr20	209070	209223	1
140885	SIRPA	chr20	1900328	1900693	1
140894	CNBD2	chr20	35954806	35955052	1
1409	CRYAA	chr21	43162798	43163230	1
140901	STK35	chr20	2101855	2102631	2
141	ADPRH	chr3	119579782	119580047	1
1411	CRYBA1	chr17	29219503	29219874	2
1416	CRYBB2P1	chr22	25448111	25475864	3
142	PARP1	chr1	226350161	226350266	1
142678	MIB2	chr1	1615207	1615366	1
142679	DUSP19	chr2	183078769	183079530	2
142684	RAB40A	chrX	103533570	103533846	1
142891	SAMD8	chr10	75144374	75144557	1
1429	CRYZ	chr1	74732685	74732792	1
142913	CFL1P1	chr10	87818279	87818538	2
143	PARP4	chr13	24502729	24512863	3
143098	MPP7	chr10	28139119	28303130	3
1431	CS	chr12	56299741	56300360	2
143162	FRMPD2	chr10	48254019	48254380	2
143187	VTI1A	chr10	112447252	112447571	1
1432	MAPK14	chr6	36038346	36038685	1
143279	HECTD2	chr10	91409406	91410915	3
143282	FGFBP3	chr10	91912725	91912990	1
143384	CACUL1	chr10	118729606	118871078	4
1434	CSE1L	chr20	49046327	49046339	1
143425	SYT9	chr11	7251722	7252087	1
143458	LDLRAD3	chr11	35919380	36116599	5
1435	CSF1	chr1	109877701	109948080	2
143570	XRRA1	chr11	74820828	74948955	3
143684	FAM76B	chr11	95789450	95789755	1
143689	PIWIL4	chr11	94563659	94623413	2
1437	CSF2	chr5	132086069	132086261	1
143872	ARHGAP42	chr11	100562342	100828594	5
143879	KBTBD3	chr11	106076835	106076973	1
143884	CWF19L2	chr11	107457778	107458148	2
143888	KDELC2	chr11	108497953	108498076	1
1439	CSF2RB	chr22	36913917	36913982	1
143903	LAYN	chr11	111541403	111541451	1
1441	CSF3R	chr1	36553795	36554050	1
144100	PLEKHA7	chr11	16788376	17015321	6
144108	SPTY2D1	chr11	18634797	18635038	1
144132	DNHD1	chr11	6505723	6576827	2
144165	PRICKLE1	chr12	42447429	42576018	5
144195	SLC2A14	chr12	7860147	7860594	2
144233	BCDIN3D	chr12	49842568	49843109	2
144245	ALG10B	chr12	38316474	38317012	2
144348	ZNF664	chr12	124053801	124110591	2
144402	CPNE8	chr12	38905406	38906162	2
144404	TMEM120B	chr12	121742984	121743115	1
144406	WDR66	chr12	121992484	121992503	1
144453	BEST3	chr12	69689040	69689171	1
1445	CSK	chr15	74771368	74771374	1
144501	KRT80	chr12	52176051	52192635	3
144535	CFAP54	chr12	96448483	96688202	8
144577	C12orf66	chr12	64181191	64222261	3
144715	RAD9B	chr12	110501695	110502360	2
144717	FAM109A	chr12	111368559	111368721	1
144776	LINC00410	chr13	90867266	90867583	1
144811	LACC1	chr13	43878873	43879624	1
144817	LINC00330	chr13	44759148	44837440	5
144983	HNRNPA1L2	chr13	52609211	52631515	3
1452	CSNK1A1	chr5	149551368	149551398	1
145200	LINC00239	chr14	101707348	101722197	3
145216	LINC00637	chr14	103854846	103855042	1
145282	MIPOL1	chr14	37197912	37197988	1
1453	CSNK1D	chr17	82241454	82241897	2
145376	PPP1R36	chr14	64566689	64569524	3
145389	SLC38A6	chr14	60982257	61104223	4
145407	C14orf37	chr14	58151349	58151804	1
145438	FRMD6-AS1	chr14	51651315	51651686	1
145447	ABHD12B	chr14	50859501	50860382	2
145483	FAM161B	chr14	73950083	73950576	2
145497	LRRC74A	chr14	76844273	76876288	3
145508	CEP128	chr14	80638285	80941680	2
145553	MDP1	chr14	24215630	24216233	2
145567	TTC7B	chr14	90617005	90804293	5
1456	CSNK1G3	chr5	123511796	123881769	3
145645	TERB2	chr15	44922584	44968250	2
145694	RP11-253M7.1	chr15	69414178	69414990	2
1457	CSNK2A1	chr20	479055	543775	2
145741	C2CD4A	chr15	62087821	62087945	1
145773	FAM81A	chr15	59372642	59493314	2
145788	C15orf65	chr15	55408362	55435357	2
145820	LINC00924	chr15	95301239	95301280	1
145864	HAPLN3	chr15	88897556	88897610	1
145873	MESP2	chr15	89760866	89761181	1
145942	TMCO5A	chr15	37995819	37996173	1
145946	SPATA8	chr15	96851696	96893571	3
146057	TTBK2	chr15	42920825	42927061	2
146059	CDAN1	chr15	42737201	42737205	1
146198	ZFP90	chr16	68520717	68539495	3
1462	VCAN	chr5	83400822	83400966	1
146223	CMTM4	chr16	66651200	66660809	2
146225	CMTM2	chr16	66589434	66589587	1
146279	TEKT5	chr16	10668514	10668530	1
146336	SSTR5-AS1	chr16	1025653	1025665	1
146395	GSG1L	chr16	27867732	27867745	1
1464	CSPG4	chr15	75683938	75693744	2
146433	IL34	chr16	70635206	70654347	2
1465	CSRP1	chr1	201482465	201513384	5
146512	FLJ30679	chr16	86555184	86555481	1
146542	ZNF688	chr16	30571709	30571924	1
146547	PRSS36	chr16	31142425	31142609	1
1466	CSRP2	chr12	76879017	76879735	2
146691	TOM1L2	chr17	17869163	17972420	9
146712	B3GNTL1	chr17	82963160	83048763	2
146713	RBFOX3	chr17	79401035	79401219	1
146754	DNAH2	chr17	7717285	7745888	2
1468	SLC25A10	chr17	81723684	81740836	2
146822	CDRT15	chr17	14193216	14193416	1
146845	CFAP52	chr17	9576771	9577333	1
146849	CCDC42	chr17	8698028	8746368	2
146852	ODF4	chr17	8354187	8354501	1
146853	C17orf50	chr17	35764119	35764508	1
146857	SLFN13	chr17	35448536	35448742	1
146909	KIF18B	chr17	44947454	44948144	2
146956	EME1	chr17	50373059	50373248	1
147007	TMEM199	chr17	28357705	28357879	1
147011	PROCA1	chr17	28711599	28711919	1
147015	DHRS13	chr17	28903388	28903525	1
147093	LINC00974	chr17	41548895	41555618	2
1471	CST3	chr20	23629437	23629537	1
147166	TRIM16L	chr17	18698226	18712800	2
147179	WIPF2	chr17	40251639	40251854	1
1472	CST4	chr20	23693038	23693747	2
1473	CST5	chr20	23889650	23890128	1
147339	C18orf25	chr18	46173637	46174107	2
147381	CBLN2	chr18	72544440	72544528	1
147463	ANKRD29	chr18	23619346	23662277	3
147645	VSIG10L	chr19	51338940	51339103	1
147650	SPACA6	chr19	51688429	51704321	3
147657	ZNF480	chr19	52296765	52297048	2
147687	ZNF417	chr19	57916242	57916573	1
147710	IGSF23	chr19	44607043	44626155	2
1478	CSTF2	chrX	100820491	100820591	1
147804	TPM3P9	chr19	53431411	53431943	2
147837	ZNF563	chr19	12333636	12334015	2
147841	SPC24	chr19	11142707	11156342	3
1479	CSTF3	chr11	33161413	33161470	1
147920	IGFL2	chr19	46189519	46189670	1
147948	ZNF582	chr19	56393229	56393564	1
147949	ZNF583	chr19	56403901	56404519	1
147965	FAM98C	chr19	38402743	38402913	1
147968	CAPN12	chr19	38769696	38770015	1
147991	DPY19L3	chr19	32405230	32405524	1
148103	ZNF599	chr19	34772937	34773088	1
148109	FAM187B	chr19	35213784	35213971	1
148206	ZNF714	chr19	21082503	21082567	1
148223	C19orf25	chr19	1479312	1479566	2
148229	ATP8B3	chr19	1813187	1813202	1
148231	LINC00905	chr19	16041438	16041746	2
148254	ZNF555	chr19	2841171	2841483	2
148266	ZNF569	chr19	37467006	37467070	1
148304	C1orf74	chr1	209808090	209808118	1
148345	C1orf127	chr1	10944026	10961109	3
148362	BROX	chr1	222712526	222713352	2
148413	RP4-758J18.2	chr1	1399343	1399744	2
148418	SAMD13	chr1	84298554	84303056	2
148423	C1orf52	chr1	85259644	85260440	2
148479	PHF13	chr1	6613497	6613531	1
148523	CIART	chr1	150281663	150281667	1
148534	TMEM56	chr1	95116864	95117300	2
148738	HFE2	chr1	146037069	146038357	4
148741	ANKRD35	chr1	145885038	145891925	3
148756	OVAAL	chr1	180519698	180530910	2
148789	B3GALNT2	chr1	235471082	235505282	3
148808	MFSD4A	chr1	205591756	205600208	2
148867	SLC30A7	chr1	100895833	100995944	3
149013	NBPF12	chr1	146938435	146989896	2
149041	RC3H1	chr1	174022335	174022508	1
149047	MGC27382	chr1	78145003	78172456	3
149076	ZNF362	chr1	33257049	33298754	2
1491	CTH	chr1	70411523	70441628	2
149111	CNIH3	chr1	224498106	224652652	8
1493	CTLA4	chr2	203782545	203782570	1
149345	SHISA4	chr1	201888706	201917388	2
149371	EXOC8	chr1	231337663	231337801	1
149420	PDIK1L	chr1	26104891	26112265	3
149465	CFAP57	chr1	43207303	43232545	6
149473	CCDC24	chr1	44005593	44005931	2
149499	LRRC71	chr1	156920464	156927892	2
1495	CTNNA1	chr5	138605604	138901055	8
149563	C1orf64	chr1	15994518	16009298	2
149603	RNF187	chr1	228486895	228487050	1
149647	FAM71A	chr1	212635382	212636461	2
1497	CTNS	chr17	3636498	3648028	2
149837	LINC00654	chr20	5528910	5529797	2
149840	C20orf196	chr20	5724461	5805210	2
1499	CTNNB1	chr3	41199417	41199563	1
149950	RP11-410N8.4	chr20	32574537	32574691	1
150	ADRA2A	chr10	111076140	111076262	1
150082	LCA5L	chr21	39445453	39445656	1
150084	IGSF5	chr21	39776664	39788812	3
150142	ZNF295-AS1	chr21	42009907	42009944	1
150159	SLC9B1	chr4	103019845	103020063	1
150209	AIFM3	chr22	20961831	20962027	1
150274	HSCB	chr22	28750393	28750584	1
150280	HORMAD2	chr22	30089233	30089330	1
1503	CTPS1	chr1	40949064	40967852	2
150365	MEI1	chr22	41746540	41746699	1
150383	CDPF1	chr22	46233417	46233444	1
150384	GTSE1-AS1	chr22	46296553	46296560	1
150465	TTL	chr2	112481302	112481453	1
150468	CKAP2L	chr2	112749754	112750260	2
150577	LINC01104	chr2	100242992	100263085	2
150590	C2orf15	chr2	99141190	99141854	1
150677	OTOS	chr2	240143920	240144077	1
150678	COPS9	chr2	240136282	240136457	1
150684	COMMD1	chr2	61888939	62014206	3
150709	ANKAR	chr2	189674560	189674789	1
150737	TTC30B	chr2	177552527	177552792	1
1508	CTSB	chr8	11853837	11902693	4
150864	FAM117B	chr2	202588901	202634990	2
151011	SEPT10	chr2	109482343	109614188	5
151050	KANSL1L	chr2	210073038	210073355	1
151056	PLB1	chr2	28583797	28681433	8
151112	ZSWIM2	chr2	186848953	186884734	5
151126	ZNF385B	chr2	179422149	179460950	4
151174	AC016757.3	chr2	238220793	238221196	1
151194	METTL21A	chr2	207617431	207624970	2
151195	CCNYL1	chr2	207692561	207692626	1
1512	CTSH	chr15	78910161	78931280	3
151258	SLC38A11	chr2	164897045	164910764	2
1513	CTSK	chr1	150813218	150813366	1
151306	GPBAR1	chr2	218258924	218259552	2
151354	FAM84A	chr2	14635308	14635476	1
1514	CTSL	chr9	87725962	87726469	1
151449	GDF7	chr2	20661697	20675494	3
151473	SLC16A14	chr2	230067102	230067138	1
151477	LINC00471	chr2	231514301	231514577	2
1515	CTSV	chr9	97039136	97039735	1
151531	UPP2	chr2	158034368	158034377	1
151556	GPR155	chr2	174436589	174487066	4
151613	TTC14	chr3	180602280	180602787	1
151649	PP2D1	chr3	20023665	20024087	2
151658	LINC00635	chr3	107846288	107846366	1
151742	PPM1L	chr3	160754888	160929930	3
151827	LRRC34	chr3	169812401	169812607	1
151835	CPNE9	chr3	9715897	9716060	1
151887	CCDC80	chr3	112629526	112650803	3
151888	BTLA	chr3	112500682	112500847	1
1519	CTSO	chr4_GL383527v1_alt	131302	131342	1
151903	CCDC12	chr3	46976560	46976777	1
151963	MB21D2	chr3	192889353	192957380	4
152002	XXYLT1	chr3	194930675	195271865	11
152006	RNF38	chr9	36379552	36488288	3
152007	GLIPR2	chr9	36102382	36102425	1
152015	ROPN1B	chr3	125972288	125972760	2
152078	PQLC2L	chr3	157543062	157606961	3
152098	RP11-9J18.1	chr3	28349489	28349582	1
152098	ZCWPW2	chr3	28349489	28349582	1
152100	CMC1	chr3	28241653	28241777	1
152110	NEK10	chr3	27326946	27369588	3
152137	CCDC50	chr3	191356841	191377236	5
152185	SPICE1	chr3	113514631	113514778	1
152189	CMTM8	chr3	32200893	32296957	5
152195	NUDT16P1	chr3	131361863	131361981	1
152206	CCDC13	chr3	42744558	42773380	3
152225	RP11-221J22.1	chr3	101926658	101940932	2
152273	FGD5	chr3	14810228	14890849	5
1523	CUX1	chr7	101754504	101883242	4
1524	CX3CR1	chr3	39291963	39291980	1
152404	IGSF11	chr3	119034189	119034924	1
152485	ZNF827	chr4	145808596	145936558	3
1525	CXADR	chr21	17513865	17527664	2
152503	SH3D19	chr4	151196305	151363097	5
152518	NFXL1	chr4	47926601	47926705	1
152573	SHISA3	chr4	42398156	42398333	1
152579	SCFD2	chr4	53365888	53365920	1
152641	WWC2-AS2	chr4	183098960	183099232	1
152877	FAM53A	chr4	1670964	1693531	2
152940	C4orf45	chr4	158996613	159019384	4
152992	TRMT44	chr4	8468689	8537424	2
153	ADRB1	chr10	114026959	114026986	1
153020	RASGEF1B	chr4	81351888	81607350	4
153090	DAB2IP	chr9	121546263	121735714	9
153129	SLC38A9	chr5	55601198	55601645	2
153222	CREBRF	chr5	173057537	173094364	3
153241	CEP120	chr5	123423321	123423379	1
153328	SLC25A48	chr5	135466517	135887772	5
153339	TMEM167A	chr5	83045037	83045218	1
1534	CYB561	chr17	63460866	63461035	1
153443	SRFBP1	chr5	121961602	121961637	1
153469	JAKMIP2-AS1	chr5	147558970	147558981	1
153657	TTC23L	chr5	34864320	34864459	1
153733	CCDC112	chr5	115296041	115349622	2
153768	PRELID2	chr5	145221479	145835746	5
153769	SH3RF2	chr5	145936475	145936789	2
153830	RNF145	chr5	159179044	159208082	3
153910	RP11-440G9.1	chr6	142702710	142702794	1
153918	ZC2HC1B	chr6	143902010	143902386	1
154	ADRB2	chr5	148805410	148913033	2
1540	CYLD	chr16	50741534	50741683	1
154007	SNRNP48	chr6	7590262	7615431	2
154043	CNKSR3	chr6	154432799	154510626	5
154064	RAET1L	chr6	150016866	150017142	1
154075	SAMD3	chr6	130129818	130294059	3
154091	SLC2A12	chr6	134052669	134060803	2
154141	MBOAT1	chr6	20212172	20212932	1
154150	HDGFL1	chr6	22470982	22471087	1
154214	RNF217	chr6	125002206	125002364	1
154215	NKAIN2	chr6	123802972	124054760	4
154313	CFAP206	chr6	87408022	87408820	2
154386	LINC01600	chr6	2630711	2634762	2
154467	CCDC167	chr6	37499668	37499808	1
154661	RUNDC3B	chr7	87627802	87628378	1
154664	ABCA13	chr7	48154883	48245259	3
154743	BMT2	chr7	112898718	112939822	2
154761	RP11-61L23.2	chr7	143824007	143837327	3
154791	FMC1	chr7	139340865	139340987	1
154810	AMOTL1	chr11	94716965	94896374	5
154865	IQUB	chr7	123538302	123538474	1
154881	KCTD7	chr7	66628269	66629114	2
155051	CRYGN	chr7	151448397	151448891	1
155054	ZNF425	chr7	149125850	149126646	1
155066	ATP6V0E2	chr7	149872872	149874044	2
155184	SLC2A7	chr1	8986516	9005441	4
155185	AMZ1	chr7	2709750	2717896	2
155435	RBM33	chr7	155666206	155764110	3
1556	CYP2B7P	chr19	40942489	40942765	1
157285	SGK223	chr8	8346711	8347177	1
1573	CYP2J2	chr1	59926706	59947435	2
157310	PEBP4	chr8	22918325	22918790	2
157313	CDCA2	chr8	25509951	25509965	1
157378	TMEM65	chr8	124372289	124373129	3
157381	LINC00964	chr8	124847642	124925229	4
157567	ANKRD46	chr8	100526892	100559743	2
157638	FAM84B	chr8	126558221	126558492	1
157657	C8orf37	chr8	95269036	95318002	2
157680	VPS13B	chr8	99874091	99874237	1
157697	ERICH1	chr8_KI270818v1_alt	12790	12844	1
157724	SLC7A13	chr8	86319994	86320358	1
157753	TMEM74	chr8	108651895	108651930	1
157769	FAM91A1	chr8	123768327	123768481	1
157773	C8orf48	chr8	13564489	13564523	1
157777	MCMDC2	chr8	66870690	66871005	2
157807	CLVS1	chr8	60903683	61139433	8
157922	CAMSAP1	chr9	135864410	135864619	1
158	ADSL	chr22	40346015	40364745	3
158038	LINGO2	chr9	28135631	28135789	1
158046	NXNL2	chr9	88578606	88578789	2
1581	CYP7A1	chr8	58513369	58513626	1
158135	TTLL11	chr9	121902757	122021531	6
158160	HSD17B7P2	chr10	38356139	38356160	1
158219	TTC39B	chr9	15296028	15307356	2
158234	TRMT10B	chr9	37753528	37754052	1
158257	MIRLET7DHG	chr9	94213729	94259532	2
158293	FAM120AOS	chr9	93452926	93469220	3
158297	SAXO1	chr9	19049014	19049121	1
158326	FREM1	chr9	14752417	14910324	3
158358	KIAA2026	chr9	6007002	6007611	2
158399	ZNF483	chr9	111525052	111525371	1
158401	C9orf84	chr9	111700665	111806135	2
158427	TSTD2	chr9	97592231	97633150	2
158431	ZNF782	chr9	96854637	96884760	5
158471	PRUNE2	chr9	76658692	76667714	2
158506	ZNF645	chrX	22389766	22421280	2
158572	USP27X-AS1	chrX	49879049	49879206	1
158584	FAAH2	chrX	57451204	57451454	1
1586	CYP17A1	chr10	102815819	102834978	2
158747	MOSPD2	chrX	14873172	14873555	1
1588	CYP19A1	chr15	51163010	51334552	5
1589	CYP21A2	chr6_GL000255v2_alt	3109750	3110020	1
159	ADSS	chr1	244414840	244452002	2
159090	FAM122B	chrX	134796766	134797289	1
159195	USP54	chr10	73626098	73626287	1
1592	CYP26A1	chr10	93072854	93199388	3
159296	NKX2-3	chr10	99560492	99560782	1
1594	CYP27B1	chr12	57765200	57765620	1
1595	CYP51A1	chr7	92133550	92246197	3
1600	DAB1	chr1	58162976	58163316	1
1601	DAB2	chr5	39399633	39411550	2
160140	C11orf65	chr11	108467185	108467758	2
1602	DACH1	chr13	71625537	72142356	5
160287	LDHAL6A	chr11	18457535	18457833	1
1603	DAD1	chr14	22589909	22589948	1
160313	KRT19P2	chr12	94761801	94806052	3
160335	TMTC2	chr12	82686876	82857494	2
160365	CLECL1	chr12	9743045	9743242	1
1604	CD55	chr1	207305042	207309733	2
160418	TMTC3	chr12	88142540	88142566	1
160428	ALDH1L2	chr12	105107556	105107633	1
160492	LMNTD1	chr12	25436258	25648789	5
1605	DAG1	chr3	49449079	49500685	3
160518	DENND5B	chr12	31491875	31519129	2
1606	DGKA	chr12	55930871	55940544	3
160622	GRASP	chr12	52004169	52010578	3
1607	DGKB	chr7	14714331	15131151	6
160760	PPTC7	chr12	110583286	110583505	1
160762	CCDC63	chr12	110826918	110827105	1
1608	DGKG	chr3	186242604	186259662	2
160851	DGKH	chr13	42047926	42102028	4
160897	GPR180	chr13	94641837	94641879	1
1609	DGKQ	chr4	979233	979651	1
161159	ACTN1-AS1	chr14	69005629	69046808	5
161176	SYNE3	chr14	95483151	95518744	3
1612	DAPK1	chr9	87464232	87663145	10
1613	DAPK3	chr19	3968676	3969945	2
161357	MDGA2	chr14	47227017	47392678	2
161436	EML5	chr14	88667553	88667862	1
161502	CFAP161	chr15	81011766	81134196	10
161725	OTUD7A	chr15	31871000	31871180	1
161742	SPRED1	chr15	38247620	38247650	1
161753	ODF3L1	chr15	75723871	75724033	1
161779	PGBD4	chr15	34102214	34123281	3
161835	FSIP1	chr15	39597953	39642470	6
162	AP1B1	chr22	29369599	29369769	1
1620	BRINP1	chr9	119556159	119556440	2
162073	ITPRIPL2	chr16	19114048	19114093	1
1622	DBI	chr2	119366897	119367678	2
162239	ZFP1	chr16	75148560	75148754	1
162282	ANKFN1	chr17	55845269	56318054	4
162387	MFSD6L	chr17	8785730	8785880	1
162427	FAM134C	chr17	42609186	42609342	1
162461	TMEM92	chr17	50266813	50267070	1
162515	SLC16A11	chr17	7052173	7060422	3
162517	FBXO39	chr17	6786943	6787228	1
162655	ZNF519	chr18	14132272	14132409	1
1627	DBN1	chr5	177462504	177462563	1
1628	DBP	chr19	48630810	48637652	2
162966	ZNF600	chr19	52786429	52786605	1
162967	ZNF320	chr19	52897761	52897776	1
162972	ZNF550	chr19	57559485	57559754	1
162989	DEDD2	chr19	42217822	42218016	1
162993	ZNF846	chr19	9768463	9786225	4
163	AP2B1	chr17	35587217	35630956	2
163049	ZNF791	chr19	12611296	12611586	1
163050	ZNF564	chr19	12551340	12551513	1
163126	EID2	chr19	39539925	39540471	2
163131	ZNF780B	chr19	40055720	40056318	2
1632	ECI1	chr16	2251565	2251631	1
163227	ZNF100	chr19	21767374	21767579	1
163255	ZNF540	chr19	37595088	37595294	1
163259	DENND2C	chr1	114669819	114670621	3
1633	DCK	chr4	70993273	70994081	1
163486	DENND1B	chr1	197615125	197775890	2
1635	DCTD	chr4	182806377	182938192	3
163590	TOR1AIP2	chr1	179867803	179877984	2
1636	ACE	chr17	63478972	63478992	1
163732	CITED4	chr1	40841127	40862659	2
163786	SASS6	chr1	100132795	100132855	1
163859	SDE2	chr1	225999322	225999445	1
163882	CNST	chr1	246566533	246609391	4
1639	DCTN1	chr2	74391922	74392192	1
164045	HFM1	chr1	91274119	91405051	2
164091	PAQR7	chr1	25875818	25876068	1
164284	APCDD1L	chr20	58481407	58481956	2
1643	DDB2	chr11	47216222	47234291	3
164395	TTLL9	chr20	31879887	31880005	1
1644	DDC	chr7	50467944	50467954	1
1647	GADD45A	chr1	67618455	67748921	10
164781	DAW1	chr2	227849963	227884812	4
164832	LONRF2	chr2	100285748	100291410	3
165	AEBP1	chr7	44105104	44105298	1
165055	CCDC138	chr2	108786703	108786807	1
165082	ADGRF3	chr2	26345655	26352968	3
165100	C2orf57	chr2	231642701	231642714	1
165215	FAM171B	chr2	186694103	186694295	1
1653	DDX1	chr2	15591888	15640481	3
165324	UBXN2A	chr2	23927012	23927536	1
1654	DDX3X	chrX	41334254	41334292	1
1655	DDX5	chr17	64507249	64507621	2
1656	DDX6	chr11	118791169	118791642	1
165631	PARP15	chr3	122610291	122610333	1
165679	SPTSSB	chr3	161372000	161372854	1
1657	DMXL1	chr5	119071160	119071305	1
165829	GPR156	chr3	120177031	120177089	1
1659	DHX8	chr17	43484074	43517955	3
165904	XIRP1	chr3	39208411	39208684	2
165918	RNF168	chr3	196502986	196503170	1
1660	DHX9	chr1	182839680	182840185	1
1662	DDX10	chr11	108664631	109038639	8
1663	DDX11	chr12	31074596	31078726	2
166336	PRICKLE2	chr3	64210154	64355904	6
166348	KBTBD12	chr3	127953221	127953426	1
166379	BBS12	chr4	122688405	122758349	3
1665	DHX15	chr4	24584500	24584876	1
1666	DECR1	chr8	90000907	90013022	3
166614	DCLK2	chr4	150078789	150209504	5
166647	ADGRA3	chr4	22503122	22516440	3
166785	MMAA	chr4	145619406	145619697	1
166793	ZBTB49	chr4	4323986	4324498	1
166824	RASSF6	chr4	73661908	73662025	1
166929	SGMS2	chr4	107791838	107825581	3
166979	CDC20B	chr5	55173623	55173767	1
167127	UGT3A2	chr5	36071433	36079301	2
167227	DCP2	chr5	112958415	113020584	6
167410	LIX1	chr5	97142598	97142883	2
167465	ZNF366	chr5	72452379	72486844	2
167555	FAM151B	chr5	80517125	80517139	1
1677	DFFB	chr1	3857084	3857498	1
168002	DACT2	chr6	168326377	168326938	1
168090	C6orf118	chr6	165309283	165309355	1
168374	ZNF92	chr7	65373654	65374310	2
168455	CCDC71L	chr7	106679415	106682010	2
168537	GIMAP7	chr7	150514753	150515261	2
168544	ZNF467	chr7	149753805	149754001	1
168667	BMPER	chr7	33895441	34134601	6
1687	DFNA5	chr7	24729461	24758130	2
168850	ZNF800	chr7	127348148	127348152	1
169026	SLC30A8	chr8	117304027	117304355	1
169044	COL22A1	chr8	138727340	138912440	2
169166	SNX31	chr8	100667782	100667825	1
169200	TMEM64	chr8	90670943	90671346	2
169270	ZNF596	chr8	232091	232216	1
169522	KCNV2	chr9	2691468	2728466	3
169792	GLIS3	chr9	3992993	4389837	6
169841	ZNF169	chr9	94278463	94279106	1
170082	TCEANC	chrX	13653223	13653453	1
170371	C10orf128	chr10	49177370	49177631	1
170384	FUT11	chr10	73772077	73772356	1
170394	PWWP2B	chr10	132411684	132412031	1
170425	LINC00858	chr10	84308852	84309260	1
170506	DHX36	chr3	28610	154253310	2
170689	ADAMTS15	chr11	130448370	130522477	3
170691	ADAMTS17	chr15	99928523	99928838	1
170692	ADAMTS18	chr16	77308541	77499905	5
170825	GSX2	chr4	54082225	54103870	3
170850	KCNG3	chr2	42420766	42421228	2
170959	ZNF431	chr19	21141822	21141845	1
170961	ANKRD24	chr19	4204540	4204766	1
171019	ADAMTS19	chr5	129670712	129670944	1
171023	ASXL1	chr20	32334295	32434060	5
171024	SYNPO2	chr4	118870395	119042417	3
171392	ZNF675	chr19	23686569	23686774	1
171483	FAM9B	chrX	9285688	9285782	1
171484	FAM9C	chrX	13090356	13124233	4
171568	POLR3H	chr22	41544443	41544530	1
171586	ABHD3	chr18	21656425	21656604	1
1716	DGUOK	chr2	73927109	73927126	1
172	AFG3L1P	chr16	89972285	89972640	1
1723	DHODH	chr16	72008491	72008976	2
1727	CYB5R3	chr22	42662095	42688968	3
1729	DIAPH1	chr5	141605768	141619317	2
1730	DIAPH2	chrX	96684841	96684904	1
1736	DKC1	chrX	154762570	154762913	2
1737	DLAT	chr11	112025102	112025756	2
1738	DLD	chr7	107879278	107891789	2
1740	DLG2	chr11	83828055	85628091	2
1743	DLST	chr14	74881834	74882029	1
1747	DLX3	chr17	49998384	49998512	1
1748	DLX4	chr17	49952851	49953225	1
1749	DLX5	chr7	97027888	97027888	1
1756	DMD	chrX	31545858	31546260	1
1757	SARDH	chr9	133789012	133789070	1
1761	DMRT1	chr9	801638	801921	1
1762	DMWD	chr19	45799104	45799125	1
1763	DNA2	chr10	68471778	68472171	1
1767	DNAH5	chr5	13664444	14036592	4
1769	DNAH8	chr6	38771199	38771244	1
1774	DNASE1L1	chrX	154409247	154409636	1
1777	DNASE2	chr19	12881083	12881459	1
1778	DYNC1H1	chr14	101964166	101964171	1
178	AC096949.1	chr1	99809033	99850300	2
178	AGL	chr1	99809033	99850300	2
1780	DYNC1I1	chr7	95773136	95887155	3
1781	DYNC1I2	chr2	171687210	171687335	1
1783	DYNC1LI2	chr16	66728232	66728283	1
1785	DNM2	chr19	10780791	10813131	2
1787	TRDMT1	chr10	17201778	17201862	1
1788	DNMT3A	chr2	25228851	25342677	5
1789	DNMT3B	chr20	32789925	32789997	1
1791	DNTT	chr10	96293473	96293726	1
1793	DOCK1	chr10	126931403	127325802	3
1794	DOCK2	chr5	169706874	169989174	2
1796	DOK1	chr2	74554960	74555302	1
1798	DPAGT1	chr11	119094969	119095243	1
1800	DPEP1	chr16	89615749	89615920	1
1801	DPH1	chr17	2030887	2030894	1
1802	DPH2	chr1	43969728	43969770	1
1803	DPP4	chr2	161905445	161905800	1
1806	DPYD	chr1	97603744	97943781	4
1807	DPYS	chr8	104428387	104429085	2
1808	DPYSL2	chr8	26571232	26662073	6
1809	DPYSL3	chr5	147403967	147510247	11
1811	SLC26A3	chr7	107836369	107836449	1
1813	DRD2	chr11	113532549	113533030	2
1814	DRD3	chr3	114152689	114214243	2
1816	DRD5	chr4	9691523	9691797	1
1819	DRG2	chr17	18087869	18087956	1
182	JAG1	chr20	10622709	10671745	3
1822	ATN1	chr12	6937845	6938213	2
1827	RCAN1	chr21	34526683	34615670	6
183	AGT	chr1	230798139	230798162	1
1831	TSC22D3	chrX	107742004	107742019	1
1836	SLC26A2	chr5	149960316	149961005	2
1837	DTNA	chr18	34493235	34707963	4
1838	DTNB	chr2	25522088	25619113	3
1839	HBEGF	chr5	140322793	140329900	3
1840	DTX1	chr12	113031070	113040966	2
1841	DTYMK	chr2	241680693	241681163	2
1845	DUSP3	chr17	43779094	43779156	1
1847	DUSP5	chr10	110527861	110528454	1
1848	DUSP6	chr12	89352381	89352710	2
1849	DUSP7	chr3	52070620	52071005	1
1850	DUSP8	chr11_KI270830v1_alt	18143	18495	1
1854	DUT	chr15	48285823	48331607	3
1859	DYRK1A	chr21	37358736	37700923	8
186	AGTR2	chrX	116246371	116246520	1
1870	E2F2	chr1	23539755	23540117	2
1871	E2F3	chr6	20377749	20409985	3
1876	E2F6	chr2	11465831	11466333	1
1877	E4F1	chr16	2223643	2223662	1
1879	EBF1	chr5	158808023	158808270	1
1889	ECE1	chr1	21232092	21368881	4
1891	ECH1	chr19	38831695	38832043	2
1893	ECM1	chr1	150508103	150508239	1
1894	ECT2	chr3	172750340	172870211	6
1896	EDA	chrX	69616147	69616640	1
19	ABCA1	chr9	104817567	104873627	5
190	NR0B1	chrX	30283561	30283588	1
1901	S1PR1	chr1	101250813	101250927	1
1906	EDN1	chr6	12246053	12408898	8
1907	EDN2	chr1	41432509	41516509	2
191	AHCY	chr20	34303066	34303301	1
1910	EDNRB	chr13	77898277	77919430	3
1911	PHC1	chr12	8914747	8914918	1
1912	PHC2	chr1	33342596	33443852	5
1915	EEF1A1	chr6	73512856	73580090	3
192666	KRT24	chr17	40707691	40708134	1
192668	CYS1	chr2	10072658	10097684	3
192670	AGO4	chr1	35807716	35809282	3
1933	EEF1B2	chr2	206159881	206159895	1
1939	EIF2D	chr1	206612486	206612807	1
1942	EFNA1	chr1	155124699	155124850	1
1946	EFNA5	chr5	107218678	107969309	13
1947	EFNB1	chrX	68822694	68929916	2
1948	EFNB2	chr13	106496496	106496777	1
1950	EGF	chr4	109970049	109970379	1
1952	CELSR2	chr1	109263891	109263974	1
1953	MEGF6	chr1	3504205	3591003	3
1954	MEGF8	chr19	42325604	42325998	1
1955	MEGF9	chr9	120730925	120730983	1
1956	EGFR	chr7	54933205	55213387	7
1958	EGR1	chr5	138464043	138464349	2
195827	AAED1	chr9	96654474	96675494	2
1959	EGR2	chr10	62817822	62818090	1
196047	EMX2OS	chr10	117462149	117496806	2
196051	PLPP4	chr10	120221933	120461262	3
196074	METTL15	chr11	28108435	28343714	2
1962	EHHADH	chr3	185253839	185254335	2
196264	MPZL3	chr11	118241123	118246283	2
196294	IMMP1L	chr11	31509647	31509660	1
196374	KRT78	chr12	52865326	52865771	2
196383	RILPL2	chr12	123444508	123446293	2
196394	AMN1	chr12	31729228	31729418	1
1964	EIF1AX	chrX	20141192	20141839	1
196446	MYRFL	chr12	69873509	69988082	6
196477	CCER1	chr12	90978251	90978432	1
196483	EEF2KMT	chr16	5092327	5098519	2
196513	DCP1B	chr12	2004159	2004824	2
196527	ANO6	chr12	45192280	45274256	5
196528	ARID2	chr12	45728995	45729036	1
196541	METTL21C	chr13	102707567	102707806	2
1967	EIF2B1	chr12	123633377	123633721	1
196743	PAOX	chr10	133378230	133378401	1
1968	EIF2S3	chrX	24054588	24081909	3
196872	LINC00638	chr14	104820809	104820818	1
1969	EPHA2	chr1	16164243	16173321	3
196968	DNM1P46	chr15	99797223	99806999	2
196996	GRAMD2	chr15	72155820	72156418	2
197	AHSG	chr3	186617303	186617413	1
197021	LCTL	chr15	66567123	66567141	1
197131	UBR1	chr15	43014397	43106048	2
197187	SNAI3-AS1	chr16	88663265	88663316	1
197258	FUK	chr16	70454333	70461169	2
197259	MLKL	chr16	74701039	74701230	1
197335	WDR90	chr16	660906	660907	1
197350	CASP16P	chr16	3150580	3166014	3
197370	NSMCE1	chr16	27237917	27268717	3
1974	EIF4A2	chr3	186783447	186784237	2
197407	ZNF48	chr16	30395178	30400789	4
1975	EIF4B	chr12	53038689	53038745	1
1977	EIF4E	chr4	98890762	98929277	2
1978	EIF4EBP1	chr8	38030996	38031082	1
1982	EIF4G2	chr11	10792897	10808900	2
1983	EIF5	chr14	103292921	103334013	2
1992	SERPINB1	chr6	2818371	2818490	1
199221	DZIP1L	chr3	138052157	138115719	3
1993	ELAVL2	chr9	23826263	23826334	1
1994	ELAVL1	chr19	8002193	8002654	2
1997	ELF1	chr13	41035152	41060753	2
199720	GGN	chr19	38387765	38387980	1
199745	THAP8	chr19	36054347	36054383	1
199746	U2AF1L4	chr19	35745403	35745413	1
199777	ZNF626	chr19	20661224	20661299	1
1998	ELF2	chr4	139083192	139083228	1
199920	C1orf168	chr1	56709240	56832694	2
199974	CYP4Z1	chr1	47108303	47108347	1
199990	FAAP20	chr1	2189853	2213174	4
20	ABCA2	chr9	137029578	137029592	1
2000	ELF4	chrX	130080040	130120965	3
200008	CDCP2	chr1	54121461	54173170	2
200014	CC2D1B	chr1	52366169	52366662	1
200081	TXLNA	chr1	32179402	32179826	1
200132	TCTEX1D1	chr1	66752033	66752797	2
200159	C1orf100	chr1	244341423	244349667	2
200186	CRTC2	chr1	153958590	153958618	1
200197	TMEM51-AS1	chr1	15152849	15152911	1
2002	ELK1	chrX	47650559	47651127	2
200261	LINC00656	chr20	23132958	23133470	2
200312	RNF215	chr22	30387482	30387713	1
200316	APOBEC3F	chr22	39040515	39041040	2
200373	CFAP221	chr2	119544199	119645565	3
2004	ELK3	chr12	96198277	96255538	3
200407	CREG2	chr2	101371678	101372087	2
2005	ELK4	chr1	205632325	205632353	1
200504	GKN2	chr2	68943518	68944088	2
200539	ANKRD23	chr2	96857863	96858204	1
200558	APLF	chr2	68467620	68467829	1
2006	ELN	chr7	74002591	74002620	1
200728	TMEM17	chr2	62505888	62571238	3
200734	SPRED2	chr2	65310496	65384095	3
200844	C3orf67	chr3	58874511	58874816	1
200845	KCTD6	chr3	58491425	58491998	1
200879	LIPH	chr3	185559323	185559433	1
200894	ARL13B	chr3	93980440	93980639	1
200895	DHFR2	chr3	94062486	94441258	2
2009	EML1	chr14	99745392	99885594	6
200942	KLHDC8B	chr3	49171473	49171513	1
2011	MARK2	chr11	63838749	63839056	1
201134	CEP112	chr17	65633352	66191467	4
201161	CENPV	chr17	16363881	16364125	2
201176	ARHGAP27	chr17_KI270908v1_alt	7844	118836	3
2012	EMP1	chr12	13196339	13278773	7
201266	SLC39A11	chr17	73011126	73092207	2
201283	AMZ2P1	chr17	64962032	64975722	3
201294	UNC13D	chr17	75827630	75827632	1
2013	EMP2	chr16	10558865	10580784	2
201305	SPNS3	chr17	4420731	4420732	1
2014	EMP3	chr19	48325430	48325584	1
201456	FBXO15	chr18	74147750	74147786	1
201475	RAB12	chr18	8635211	8665664	2
2015	ADGRE1	chr19	6863479	6863826	2
201501	ZBTB7C	chr18	48446671	48447016	2
201516	ZSCAN4	chr19	57664372	57664649	1
201562	HACD2	chr3	123540328	123585119	2
201617	LINC00870	chr3	72155649	72155882	2
201626	PDE12	chr3	57557052	57557248	1
201627	DENND6A	chr3	57692473	57692838	1
2017	CTTN	chr11	70399582	70399601	1
201725	C4orf46	chr4	158670985	158671886	2
201799	TMEM154	chr4	152679671	152680173	2
201931	TMEM192	chr4	165112647	165112955	1
201965	RWDD4	chr4	183659140	183659144	1
201973	PRIMPOL	chr4	184688755	184688913	1
202	AIM1	chr6	106377399	106512464	3
202018	TAPT1	chr4	16196864	16197071	1
202051	SPATA24	chr5	139403821	139403946	1
202052	DNAJC18	chr5	139439722	139440018	1
2021	ENDOG	chr9	128818447	128818584	1
2022	ENG	chr9	127828416	127839305	2
202243	CCDC125	chr5	78638	69334883	3
2023	ENO1	chr1	8873625	8900325	2
202333	CMYA5	chr5	79689502	79689682	1
202374	STK32A	chr5	147234965	147391833	5
2028	ENPEP	chr4	110516579	110534039	2
2029	ENSA	chr1	150611524	150629160	4
2030	SLC29A1	chr6	44219327	44219622	1
203054	ADCK5	chr8	144374076	144374270	1
203069	R3HCC1	chr8	23288011	23288165	1
203076	C8orf74	chr8	10672556	10681251	2
203102	ADAM32	chr8	39113025	39113194	1
203228	C9orf72	chr9	27574006	27574167	1
203238	CCDC171	chr9	15552200	16134099	4
203260	CCDC107	chr9	35658392	35658717	1
203286	ANKS6	chr9	98791198	98797032	2
2034	EPAS1	chr2	46224961	46323937	7
203430	ZCCHC5	chrX	78653183	78653294	1
203447	NRK	chrX	105822019	105837590	2
2035	EPB41	chr1	28882185	28926997	3
203547	VMA21	chrX	151360210	151360412	1
2037	EPB41L2	chr6	130928950	131063275	2
2038	EPB42	chr15	43225645	43225729	1
203859	ANO5	chr11	22193178	22193517	1
204	AK2	chr1	33007278	33007318	1
2041	EPHA1	chr7	143395048	143395199	1
2043	EPHA4	chr2	221423310	221573537	7
2044	EPHA5	chr4	65538658	65538986	1
2045	EPHA7	chr6	93040330	93420032	2
2047	EPHB1	chr3	134795344	134847431	2
2048	EPHB2	chr1	22704779	22889427	4
2049	EPHB3	chr3	184561739	184561749	1
204962	SLC44A5	chr1	75472879	75615027	5
2050	EPHB4	chr7	100827736	100829457	2
2051	EPHB6	chr7	877106	142854680	3
2052	EPHX1	chr1	225810127	225810127	1
2053	EPHX2	chr8	27490768	27490871	1
205327	C2orf69	chr2	199911405	199911693	1
2054	STX2	chr12	130818720	130818752	1
205428	C3orf58	chr3	143970842	144000476	3
2055	CLN8	chr8	222175	1746474	2
2056	EPO	chr7	100725418	100725687	1
205717	USF3	chr3	113696701	113696701	1
2059	EPS8	chr12	15606087	15789375	5
2060	EPS15	chr1	51417601	51488900	3
206338	LVRN	chr5	115962475	115987566	4
2065	ERBB3	chr12	56078859	56079397	2
2066	ERBB4	chr2	211982269	212536995	3
2067	ERCC1	chr19	45478799	45478954	1
2068	ERCC2	chr19	45370570	45371003	2
207	AKT1	chr14	104768562	104768590	1
207107	SFTA1P	chr10	10792628	10793069	2
207147	TRY2P	chr7_KI270803v1_alt	426994	427454	1
2072	ERCC4	chr16	13866182	13958009	4
2073	ERCC5	chr13	102846094	102846271	1
2074	ERCC6	chr10	49512185	49535084	2
2078	ERG	chr21	38455453	38499571	4
208	AKT2	chr19	40242290	40242377	1
2081	ERN1	chr17	64130380	64130401	1
2098	ESD	chr13	46796939	46796965	1
2099	ESR1	chr6	151765583	151891808	2
210	ALAD	chr9	113401022	113401368	1
2100	ESR2	chr14	64253695	64344444	4
2101	ESRRA	chr11	64304731	64304778	1
2103	ESRRB	chr14	76348937	76387253	2
2104	ESRRG	chr1	216600839	216601356	2
2107	ETF1	chr5	138536660	138543942	2
2108	ETFA	chr15	76293420	76311412	2
2114	ETS2	chr21	38805186	38805417	1
2115	ETV1	chr7	13850155	13989808	3
2116	ETV2	chr19	35644730	35644816	1
2117	ETV3	chr1	157138277	157138749	1
2118	ETV4	chr17	43530538	43592331	2
2119	ETV5	chr3	186044954	186109494	2
2120	ETV6	chr12	11719034	11959134	7
2121	EVC	chr4	5754178	5754196	1
2122	MECOM	chr3	169064815	169669359	14
2125	EVPL	chr17	76014339	76032758	3
2131	EXT1	chr8	117730841	118195957	13
2132	EXT2	chr11	44244768	44244939	1
2134	EXTL1	chr1	26035279	26036211	2
2135	EXTL2	chr1	100866558	100894917	3
2137	EXTL3	chr8	28622168	28708529	2
2138	EYA1	chr8	71362272	71362379	1
214	ALCAM	chr3	104879880	105366908	4
2140	EYA3	chr1	27992402	28089064	3
2145	EZH1	chr17	42744626	42745183	1
2146	EZH2	chr7	148856338	148856502	1
2149	F2R	chr5	76718626	76739346	2
2150	F2RL1	chr5	76782481	76831371	5
2151	F2RL2	chr5	76625400	76625620	1
2153	F5	chr1	169508349	169586749	3
216	ALDH1A1	chr9	72925080	72988211	4
2166	FAAH	chr1	46406381	46406476	1
217	ALDH2	chr12	111775482	111776011	2
2170	FABP3	chr1	31373681	31373710	1
2171	FABP5	chr8	81235173	81235692	1
2172	FABP6	chr5	160165393	160269034	3
2175	FANCA	chr16	89798774	89817039	2
2176	FANCC	chr9	95107053	95317720	7
2178	FANCE	chr6	35425301	35425405	1
218	ALDH3A1	chr17	19744928	19753288	2
2181	ACSL3	chr2	222791983	222951166	6
2182	ACSL4	chrX	109732928	109733309	1
2184	FAH	chr15	80153320	80161061	3
2185	PTK2B	chr8	27389958	27426316	2
2186	BPTF	chr17	67800733	67978805	2
2188	FANCF	chr11	22625620	22626044	1
2189	FANCG	chr9	35079700	35080068	1
219	ALDH1B1	chr9	38392548	38392721	1
2191	FAP	chr2	162244600	162244623	1
2193	FARSA	chr19	12933543	12933709	1
219348	PLAC9	chr10	80136178	80136250	1
219402	MTIF3	chr13	27449995	27450500	2
219409	GSX1	chr13	27826741	27826804	1
219525	OR5AK4P	chr11	57100831	57101195	2
219527	LRRC55	chr11	57116762	57116992	1
219621	C10orf107	chr10	61621545	61663158	3
219623	TMEM26	chr10	61453190	61453295	1
219654	ZCCHC24	chr10	79399743	79446340	5
219670	ENKUR	chr10	25060155	25062805	2
219681	ARMC3	chr10	22823130	22928203	3
219699	UNC5B	chr10	71209086	71209251	1
219738	C10orf35	chr10	69644640	69644806	1
219743	TYSND1	chr10	70145817	70147152	3
219770	GJD4	chr10	35575349	35575647	1
219771	CCNY	chr10	35332304	35564545	5
219833	C11orf45	chr11	128908529	128908611	1
219844	HYLS1	chr11	125887232	125887988	2
219854	TMEM218	chr11	125111574	125111601	1
219855	SLC37A2	chr11	125062993	125091370	5
219865	OR8G5	chr11	124276254	124276553	1
219927	MRPL21	chr11	68890842	68903887	2
219956	OR9Q1	chr11	58024220	58024545	1
219965	OR5B17	chr11	58334807	58335121	1
219968	OR5B21	chr11	58514093	58514189	1
219970	GLYATL2	chr11	58788564	58788837	1
220	ALDH1A3	chr15	100889240	100891874	2
2200	FBN1	chr15	48392662	48566340	4
220042	DDIAS	chr11	82883746	82923086	2
220047	CCDC83	chr11	85855264	85855280	1
220064	ORAOV1	chr11	69670192	69670458	1
2201	FBN2	chr5	128537598	128537877	1
220107	DLEU7	chr13	50697661	50698304	1
220108	FAM124A	chr13	51223169	51223457	1
220134	SKA1	chr18	50374696	50375286	1
220136	CFAP53	chr18	50266374	50266600	1
2202	EFEMP1	chr2	55862690	55924091	2
220202	ATOH7	chr10	68202835	68231515	3
220213	OTUD1	chr10	23440384	23440532	1
2203	FBP1	chr9	94668819	94681938	2
220359	TIGD3	chr11	65354685	65356108	2
220441	RNF152	chr18	61833613	61950139	2
220929	ZNF438	chr10	30858536	31032363	5
220965	FAM13C	chr10	59362425	59362620	1
220972	MARCH8	chr10	45465104	45471040	3
220980	TMEM72-AS1	chr10	44864677	44959898	2
220992	ZNF485	chr10	43606449	43607240	1
221	ALDH3B1	chr11	68010136	68010331	1
221002	RASGEF1A	chr10	43205140	43293363	2
221037	JMJD1C	chr10	63207107	63554657	2
221061	FAM171A1	chr10	15313181	15439897	4
221078	NSUN6	chr10	18627438	18627796	1
221122	AC068858.1	chr11	44977548	44977965	1
221143	EEF1AKMT1	chr13	20773496	20814141	2
221154	MICU2	chr13	21583487	21604012	5
221178	SPATA13	chr13	23979534	24272105	7
221264	AK9	chr6	109526949	109673052	3
221294	NT5DC1	chr6	116100700	116101181	1
2213	FCGR2B	chr1	161671445	161671807	1
221302	ZUFSP	chr6	116648766	116668590	2
221303	FAM162B	chr6	116765089	116765417	2
221322	TBC1D32	chr6	121319436	121334805	2
221336	BEND6	chr6	56955246	56955288	1
221357	GSTA5	chr6	52839966	52839980	1
221391	OPN5	chr6	47780692	47788434	3
221395	ADGRF5	chr6	46848870	46936222	3
221409	SPATS1	chr6	44338464	44338668	1
221421	RSPH9	chr6	43644911	43645039	1
221443	OARD1	chr6	41071809	41097791	3
221458	KIF6	chr6	39377546	39626229	4
221468	TMEM217	chr6	37222201	37304165	3
221472	FGD2	chr6	37018204	37059511	5
221477	C6orf89	chr6	36885994	36886148	1
221491	C6orf1	chr6	34306547	34306688	1
221496	LEMD2	chr6	33768837	33781876	3
2215	FCGR3B	chr1	161621491	161621699	1
221504	ZBTB9	chr6	4903240	33454749	2
221656	KDM1B	chr6	18155251	18155572	2
221662	RBM24	chr6	17282196	17282365	1
221687	RNF182	chr6	13924636	13924948	1
221692	PHACTR1	chr6	12963247	13217754	3
2217	FCGRT	chr19	49512401	49512777	1
221710	SMIM13	chr6	11093828	11094022	1
221711	SYCP2L	chr6	10747791	10747830	1
221749	PXDC1	chr6	3732328	3748407	2
221806	VWDE	chr7	12403693	12431829	2
221830	TWISTNB	chr7	19708877	19709004	1
221833	SP8	chr7	20778001	20784076	2
221895	JAZF1	chr7	27901214	28062283	4
221908	PPP1R35	chr7	100445251	100445293	1
221937	FOXK1	chr7	4612930	4744992	6
221955	DAGLB	chr7	6435536	6448422	3
221960	CCZ1B	chr7	6825657	6857990	2
221981	THSD7A	chr7	11450094	11832211	8
222	ALDH3B2	chr11	67713863	67714124	1
2220	FCN2	chr9	134896349	134897989	2
222166	MTURN	chr7	30135996	30162934	2
222171	PRR15	chr7	29606385	29606556	1
222183	SRRM3	chr7	76166543	76178414	4
222194	RSBN1L	chr7	77696663	77735218	3
2222	FDFT1	chr8	11802229	11809016	3
222223	KIAA1324L	chr7	86932098	87060121	3
222229	LRWD1	chr7	102465189	102465376	1
222235	FBXL13	chr7	102813333	102813543	1
222236	NAPEPLD	chr7_KI270806v1_alt	95631	95786	1
222255	ATXN7L1	chr7	105652636	105876405	6
222256	CDHR3	chr7	105877182	106057051	4
222389	BEND7	chr10	13440419	13440693	1
2224	FDPS	chr1	155308441	155308646	1
222484	LNX2	chr13	27533222	27573720	3
222584	FAM83B	chr6	54647572	54647644	1
222643	UNC5CL	chr6	40907457	41028551	2
222662	LHFPL5	chr6	35811147	35811707	1
223	ALDH9A1	chr1	165697911	165698407	2
223075	CCDC129	chr7	31636300	31636469	1
223117	SEMA3D	chr7	85185602	85206094	4
2232	FDXR	chr17	74865006	74872983	2
224	ALDH3A2	chr17	19648407	19649056	2
2241	FER	chr5	108748979	109105646	3
2242	FES	chr15	90885914	90886106	1
2246	FGF1	chr5	142548804	142674764	4
2247	FGF2	chr4	122783755	122783984	1
225	ABCD2	chr12	39619713	39619834	1
2250	FGF5	chr4	80238088	80238268	1
2253	FGF8	chr10	101780020	101780276	1
2257	FGF12	chr3	192408227	192826095	4
2259	FGF14	chr13	101751444	101751635	1
2260	FGFR1	chr8	38465525	38488881	3
2262	GPC5	chr13	91904639	91904697	1
2264	FGFR4	chr5	177113844	177114121	1
2267	FGL1	chr8	17914948	17915231	1
2271	FH	chr1	241519673	241519701	1
2274	FHL2	chr2	105370068	105468527	6
2275	FHL3	chr1	38000122	38000899	2
22794	CASC3	chr17	40139892	40140083	1
22795	NID2	chr14	52022076	52045359	3
22796	COG2	chr1	230642500	230642504	1
22797	TFEC	chr7	115910545	116097805	4
22798	LAMB4	chr7	108079972	108115020	4
2280	FKBP1A	chr20	1400257	1400330	1
22800	RRAS2	chr11	14381102	14381401	1
22801	ITGA11	chr15	68352473	68390921	4
22803	XRN2	chr20	21303033	21304036	2
22807	IKZF2	chr2	213152295	213152527	1
22808	MRAS	chr3	138348074	138348338	1
2281	FKBP1B	chr2	24050515	24050674	1
22818	COPZ1	chr12	54324599	54325373	2
22820	COPG1	chr3	129246028	129249550	2
22821	RASA3	chr13	114005379	114065160	2
22822	PHLDA1	chr12	76020494	76037603	5
22823	MTF2	chr1	93079323	93079457	1
22824	HSPA4L	chr4	127781993	127782341	1
22828	SCAF8	chr6	154632176	154738981	7
22832	CEP162	chr6	84193504	84193572	1
22837	COBLL1	chr2	164706806	164738019	2
22838	RNF44	chr5	176537747	176537759	1
22839	DLGAP4	chr20	36483526	36492179	3
22841	RAB11FIP2	chr10	118046858	118047053	1
22843	PPM1E	chr17	58840903	58841137	1
22846	VASH1	chr14	76768364	76773832	3
22847	ZNF507	chr19	32340363	32374189	3
22848	AAK1	chr2	69643771	69683901	2
22849	CPEB3	chr10	92124399	92290956	2
22852	ANKRD26	chr10	27023426	27100223	2
22853	LMTK2	chr7	98110592	98132199	3
22854	NTNG1	chr1	107140116	107140483	1
22856	CHSY1	chr15	101183862	101258355	4
22858	ICK	chr6	53061748	53062128	2
22859	ADGRL1	chr19	14148549	14148558	1
22861	NLRP1	chr17	5526705	5585013	2
22862	FNDC3A	chr13	48842424	49184194	5
22864	R3HDM2	chr12	57272788	57389370	4
22866	CNKSR2	chrX	21374676	21480119	2
22870	PPP6R1	chr19	55258995	55259538	2
22871	NLGN1	chr3	173395611	174156136	9
22872	SEC31A	chr4	82865843	82891384	2
22873	DZIP1	chr13	95624163	95642240	2
22874	PLEKHA6	chr1	204324000	204377839	5
22876	INPP5F	chr10	119725744	119769602	3
22878	TRAPPC8	chr18	31857653	31942417	2
22879	MON1B	chr16	77191179	77191292	1
22882	ZHX2	chr8	122780190	122780583	1
22884	WDR37	chr10	1110032	1110213	1
22885	ABLIM3	chr5	149114559	149212584	3
22887	FOXJ3	chr1	42211291	42344706	2
22889	KIAA0907	chr1	155934287	155934395	1
2289	FKBP5	chr6	35720442	35732672	3
22891	ZNF365	chr10	62433315	62444358	2
22894	DIS3	chr13	72781747	72781815	1
22897	CEP164	chr11	117327699	117426644	4
22898	DENND3	chr8	141164513	141175043	3
22899	ARHGEF15	chr17	8310086	8310115	1
229	ALDOB	chr9	101449150	101449232	1
22900	CARD8	chr19	48203776	48259979	4
22901	ARSG	chr17	68259018	68399311	6
22902	RUFY3	chr4	70734358	70779305	2
22903	BTBD3	chr20	11890650	12012559	3
22904	SBNO2	chr19	6169	1126471	3
22905	EPN2	chr17	19258548	19263861	2
22906	TRAK1	chr3	42020991	42191305	10
22907	DHX30	chr3	47802306	47824688	2
22908	SACM1L	chr3	45689407	45689679	1
22909	FAN1	chr15	3189617	30903979	2
22913	RALY	chr20	34069774	34069797	1
22915	MMRN1	chr4	89959936	89960037	1
22918	CD93	chr20	23073159	23106507	3
22920	KIFAP3	chr1	170074925	170075033	1
22924	MAPRE3	chr2	26961652	26991455	3
22925	PLA2R1	chr2	159942425	160075204	9
22926	ATF6	chr1	161792644	161792797	1
22927	HABP4	chr9	96449705	96450167	2
22932	POMZP3	chr7	75742	76589239	2
22934	RPIA	chr2	88691735	88691931	1
22936	ELL2	chr5	95959883	95960767	2
22938	SNW1	chr14	77768611	77768839	1
2294	FOXF1	chr16	86517657	86518032	1
22943	DKK1	chr10	52314620	52314946	1
22948	CCT5	chr5	10250497	10250547	1
22949	AL135787.1	chr9	111599370	111599848	1
22949	PTGR1	chr9	111599370	111599848	1
22950	SLC4A1AP	chr2	27664083	27683790	3
22954	TRIM32	chr9	116687278	116737192	2
22955	SCMH1	chr1	41046034	41123436	3
2297	FOXD1	chr5	73448590	73448874	1
22974	TPX2	chr20	31739289	31739492	1
22977	AKR7A3	chr1	19288756	19289092	1
22979	EFR3B	chr2	25042889	25078515	2
22980	TCF25	chr16	89910370	89910704	1
22981	NINL	chr20	25485203	25533484	5
22982	DIP2C	chr10	297608	417855	3
22989	MYH15	chr3	108488899	108488907	1
2299	FOXI1	chr5	170151515	170151542	1
22990	PCNX1	chr14	70919950	71207264	4
22992	KDM2A	chr11	67119108	67253112	4
22993	HMGXB3	chr5	150000500	150022408	2
22994	CEP131	chr17	81200760	81201218	1
22995	CEP152	chr15	48723408	48811016	2
22996	TTC39A	chr1	51296602	51314252	4
22997	IGSF9B	chr11	133957150	133957342	1
22998	LIMCH1	chr4	41329513	41693125	7
22999	RIMS1	chr6	71686554	72182952	2
2300	FOXL1	chr16	86590624	86619134	2
23001	WDFY3	chr4	84691665	84966626	3
23002	DAAM1	chr14	59188740	59406861	7
23005	MAPKBP1	chr15	41791132	41811820	4
23008	KLHDC10	chr7	130070514	130070552	1
23011	RAB21	chr12	71747135	71754693	2
23012	STK38L	chr12	27244300	27244883	1
23013	SPEN	chr1	15834518	15886731	4
23014	FBXO21	chr12	117151195	117151219	1
23015	GOLGA8A	chr15	34397799	34397967	1
23015	GOLGA8B	chr15	34397799	34397967	1
23016	EXOSC7	chr3	45011831	45011864	1
23019	CNOT1	chr16	58630607	58630609	1
23020	SNRNP200	chr2	96305597	96321854	2
23022	PALLD	chr4	168585573	168868945	10
23023	TMCC1	chr3	129651709	129794793	3
23026	MYO16	chr13	108897127	108897366	1
23028	KDM1A	chr1	23019400	23050374	2
23029	RBM34	chr1	235160941	235161016	1
23030	KDM4B	chr19	4968789	5128729	3
23031	MAST3	chr19	18112995	18113136	1
23032	USP33	chr1	77759121	77759468	1
23033	DOPEY1	chr6	83067800	83067927	1
23034	SAMD4A	chr14	54627385	54805751	6
23035	PHLPP2	chr16	71723092	71723252	1
23036	ZNF292	chr6	87154704	87155230	1
23037	PDZD2	chr5	31809171	32098883	4
23038	WDTC1	chr1	27234357	27300922	2
23039	XPO7	chr8	21919373	22010755	4
23040	MYT1L	chr2	1780214	1817713	2
23041	MON2	chr12	62436044	62581981	3
23042	PDXDC1	chr16	694734	15035030	3
23043	TNIK	chr3	171089415	171256837	4
23046	KIF21B	chr1	201015881	201015897	1
23047	PDS5B	chr13	32650940	32651037	1
23048	FNBP1	chr9	129938596	130043393	3
23049	SMG1	chr16	18926201	18926396	1
23051	ZHX3	chr20	41232424	41317988	5
23052	ENDOD1	chr11	95089507	95108855	4
23057	NMNAT2	chr1	183270731	183318605	4
23059	CLUAP1	chr16	3500754	3501324	2
2306	FOXD2	chr1	47532919	47533407	1
23060	ZNF609	chr15	64461350	64536127	3
23062	GGA2	chr16	23492188	23497389	2
23064	SETX	chr9	132259174	132319918	4
23065	EMC1	chr1	19251576	19251754	1
23066	CAND2	chr3	12798812	12810366	2
2307	FOXS1	chr20	31846546	31846624	1
23070	CMTR1	chr6	37433130	37433233	1
23074	UHRF1BP1L	chr12	100058938	100142265	3
23075	SWAP70	chr11	9627029	9720286	7
23077	MYCBP2	chr13	77300318	77327102	3
23078	VWA8	chr13	41648360	41828061	4
2308	FOXO1	chr13	40586194	40682010	4
23080	AVL9	chr7	32495463	32586972	3
23081	AL513412.1	chr9	6758789	7052855	7
23081	KDM4C	chr9	6758789	7052855	7
23081	RP11-146B14.1	chr9	6758789	7052855	7
23082	PPRC1	chr10	102132530	102133255	2
23085	ERC1	chr12	1130306	1463844	4
23086	EXPH5	chr11	108593421	108616810	2
23087	TRIM35	chr8	27296470	27296626	1
2309	FOXO3	chr6	108559051	108622994	4
23090	ZNF423	chr16	49602943	49857089	6
23092	ARHGAP26	chr5	142769894	143221101	11
23093	TTLL5	chr14	75661211	75879400	3
23094	SIPA1L3	chr19	38080045	38080281	2
23095	KIF1B	chr1	10210235	10378636	4
23096	IQSEC2	chrX	53284645	53285018	1
23097	CDK19	chr6	110682594	110682645	1
23099	ZBTB43	chr9	126804803	126805206	2
23101	MCF2L2	chr3	183185575	183386264	2
23102	TBC1D2B	chr15	77994003	78068762	4
23105	FSTL4	chr5	133240797	133735257	4
23107	MRPS27	chr5	72245179	72320606	2
23108	RAP1GAP2	chr17	2812077	3013352	5
23111	SPG20	chr13	36347008	36395426	2
23112	TNRC6B	chr22	40177767	40183500	3
23113	CUL9	chr6	43182118	43182294	1
23114	NFASC	chr1	204807437	204807489	1
23116	FAM179B	chr14	44962229	44962408	1
23117	NPIPB4	chr16	21428084	21441282	2
23118	TAB2	chr6	149233354	149233677	1
23120	ATP10B	chr5	160584107	160584392	1
23122	CLASP2	chr3	33578940	33717955	3
23125	CAMTA2	chr17	4987413	4987700	1
23126	POGZ	chr1	151443994	151457891	2
23127	COLGALT2	chr1	183916300	184002492	2
23129	PLXND1	chr3	129599593	129628135	4
2313	FLI1	chr11	128728860	128774902	3
23130	ATG2A	chr11	64917259	64917289	1
23132	RAD54L2	chr3	51538214	51637999	3
23133	PHF8	chrX	53832011	53832157	1
23135	KDM6B	chr17	7845020	7845179	1
23136	EPB41L3	chr18	5432367	5583578	8
23139	MAST2	chr1	45881847	45954789	3
23140	ZZEF1	chr17	4101081	4101584	2
23141	ANKLE2	chr12	132762177	132767256	2
23142	DCUN1D4	chr4	51843186	51906277	2
23143	LRCH1	chr13	46553016	46668627	4
23144	ZC3H3	chr8_KI270816v1_alt	2724	3006	2
23149	FCHO1	chr19	17784304	17784745	1
2315	MLANA	chr9	5886211	5886521	2
23150	FRMD4B	chr3	69199420	69420850	10
23151	GRAMD4	chr22	46592480	46622329	2
23152	CIC	chr19	42268332	42296293	3
23154	NCDN	chr1	35557562	35557800	1
23155	CLCC1	chr1	108963315	108963393	1
23158	TBC1D9	chr4	140756501	140756914	1
23160	WDR43	chr2	28894386	28894672	2
23161	SNX13	chr7	17940106	17965896	3
23163	GGA3	chr17	75250038	75256882	3
23164	MPRIP	chr17	17052602	17075809	2
23166	STAB1	chr3	52494966	52495567	1
23167	EFR3A	chr8	131857049	131857253	1
2317	FLNB	chr3	58005763	58117959	5
23170	TTLL12	chr22	43164428	43164761	1
23171	GPD1L	chr3	32106202	32177620	3
23173	METAP1	chr4	98995115	99056273	2
23174	ZCCHC14	chr16	87435526	87464798	3
23175	LPIN1	chr2	11676347	11754594	2
23176	SEPT8	chr5	132777773	132782145	2
23177	CEP68	chr2	65056411	65076042	3
23178	PASK	chr2	241149443	241149473	1
23179	RGL1	chr1	183784173	183838473	3
2318	FLNC	chr7	128833585	128833822	1
23180	RFTN1	chr3	16427485	16512267	5
23184	MESDC2	chr15	80989509	80989833	1
23185	LARP4B	chr10	784809	789553	2
23187	PHLDB1	chr11	118612754	118612775	1
23189	KANK1	chr9	470223	757761	8
2319	FLOT2	chr17	28890743	28890914	1
23190	UBXN4	chr2	135741498	135742027	2
23191	CYFIP1	chr15	46489	22979552	5
23194	FBXL7	chr5	15501389	15850932	2
23195	MDN1	chr6	89819546	89820007	2
23197	FAF2	chr5	176447825	176447871	1
23198	PSME4	chr2	53913704	53970655	3
23199	GSE1	chr16	85172031	85674690	6
23200	ATP11B	chr3	182794523	182794781	1
23204	ARL6IP1	chr16	18801428	18801462	1
23205	ACSBG1	chr15	78212685	78212723	1
23207	PLEKHM2	chr1	15703147	15703495	1
23208	SYT11	chr1	155859706	155859852	1
2321	FLT1	chr13	28329486	28575153	7
23210	JMJD6	chr17	76726655	76726709	1
23213	SULF1	chr8	69466565	69583028	3
23215	PRRC2C	chr1	171434682	171435049	1
23216	TBC1D1	chr4	37978179	38190856	8
23219	FBXO28	chr1	224058298	224106637	3
2322	FLT3	chr13	28041158	28041468	1
23220	DTX4	chr11	59171809	59172048	1
23223	RRP12	chr10	97355624	97407697	3
23224	SYNE2	chr14	63853933	64232334	5
23228	PLCL2	chr3	16849809	16917019	3
2323	FLT3LG	chr19	49474066	49479128	2
23230	VPS13A	chr9	77150987	77177568	2
23231	SEL1L3	chr4	25768032	25768339	1
23232	TBC1D12	chr10	94402538	94402745	1
23233	EXOC6B	chr2	72271771	72826131	6
23234	DNAJC9	chr10	73246772	73247111	1
23235	SIK2	chr11	111706941	111707336	1
23236	PLCB1	chr20	8050129	8667746	7
23237	ARC	chr8	142609107	142609294	1
23239	PHLPP1	chr18	62714897	62958130	5
23240	KIAA0922	chr4	153530669	153616438	2
23241	PACS2	chr14	105352138	105371242	3
23242	COBL	chr7	51069066	51172486	6
23243	ANKRD28	chr3	15709022	15798266	5
23247	KIAA0556	chr16	27560663	27704024	5
23250	ATP11A	chr13	112722653	112886303	4
23251	KIAA1024	chr15	79381289	79640614	4
23252	OTUD3	chr1	19882439	19882469	1
23253	ANKRD12	chr18	9102718	9185479	3
23254	KAZN	chr1	13960542	15046777	5
23255	MTCL1	chr18	8707141	8797521	4
23256	SCFD1	chr14	30622210	30622559	1
23258	DENND5A	chr11	9150581	9265564	5
23259	DDHD2	chr8	38231009	38231040	1
23261	CAMTA1	chr1	6796110	7667652	8
23262	PPIP5K2	chr5	103218349	103218445	1
23263	MCF2L	chr13	112942842	113035252	3
23266	ADGRL2	chr1	81306070	82227733	11
23268	DNMBP	chr10	99880371	100006602	7
23269	MGA	chr15	41660366	41660657	2
23271	CAMSAP2	chr1	200738516	200803347	3
23272	FAM208A	chr3	56682802	56683002	1
23274	CLEC16A	chr16	10944484	11100869	4
23275	POFUT2	chr21	45268920	45269240	1
23279	NUP160	chr11	47847856	47906021	4
23281	MTUS2	chr13	29362945	29363059	1
23283	CSTF2T	chr10	51699618	51699874	1
23284	ADGRL3	chr4	61555771	61555826	1
23286	WWC1	chr5	168317838	168317984	1
23287	AGTPBP1	chr9	85741145	85805238	2
23288	IQCE	chr7	2607408	2607487	1
2329	FMO4	chr1	171314212	171314228	1
23291	FBXW11	chr5	171985047	172006678	2
23293	SMG6	chr17	2064941	2214638	9
23294	ANKS1A	chr6	35016883	35045229	5
23295	MGRN1	chr16	4616386	4624801	2
23299	BICD2	chr9	92746994	92765712	3
2330	FMO5	chr1	147225165	147225667	1
23301	EHBP1	chr2	62705629	62705706	1
23302	WSCD1	chr17	5825755	6098939	7
23303	KIF13B	chr8	29109602	29225974	5
23304	UBR2	chr6	42547283	42563786	2
23306	NEMP1	chr12	57088075	57088257	1
23307	FKBP15	chr9	113221127	113221166	1
23310	NCAPD3	chr11	134223996	134223999	1
23312	DMXL2	chr15	51622629	51622799	1
23314	SATB2	chr2	199431929	199489029	4
23315	SLC9A8	chr20	49768338	49812776	5
23317	DNAJC13	chr3	132416963	132555474	3
23318	ZCCHC11	chr1	52552420	52569838	2
23321	TRIM2	chr4	153083383	153249641	7
23322	RPGRIP1L	chr16	53626365	53703793	2
23325	KIAA1033	chr12	105107738	105110199	2
23326	USP22	chr17	20993029	20995729	2
23327	NEDD4L	chr18	58051925	58362540	5
23328	SASH1	chr6	148147090	148578649	19
23329	TBC1D30	chr12	64759381	64759511	1
23331	TTC28	chr22	27959362	28443585	5
23333	DPY19L1	chr7	34935679	35053723	5
23334	SZT2	chr1	43390073	43390149	1
23335	WDR7	chr18	56788877	56789594	1
23336	SYNM	chr15	99076651	99076860	1
23338	JADE2	chr5	134552313	134577466	4
23345	SYNE1	chr6	152129713	152599527	6
23348	DOCK9	chr13	98822072	99063258	7
23349	PHF24	chr9	34701386	34809811	3
2335	FN1	chr2	215411088	215423705	2
23350	U2SURP	chr3	143001136	143002057	3
23351	KHNYN	chr14	24436542	24436955	2
23352	UBR4	chr1	19083406	19156973	2
23353	SUN1	chr7	805375	867867	4
23354	HAUS5	chr19	35612799	35612802	1
23355	VPS8	chr3	184812229	185046059	4
23357	ANGEL1	chr14	76811115	76811374	1
23358	USP24	chr1	55140633	55203609	2
23359	FAM189A1	chr15	1728414	29612787	3
23360	FNBP4	chr11	47767258	47767335	1
23361	ZNF629	chr16	30805499	30805588	1
23362	PSD3	chr8	18721160	19084989	5
23365	ARHGEF12	chr11	120335209	120432382	3
23367	LARP1	chr5	154647131	154755194	2
23368	PPP1R13B	chr14	103735622	103741656	2
23369	PUM2	chr2	20314604	20378981	3
23370	ARHGEF18	chr19	7341098	7341176	1
23371	TNS2	chr12	53051166	53051560	1
23373	CRTC1	chr19	18700736	18700907	1
23376	UFL1	chr6	96522046	96522064	1
23380	SRGAP2	chr1	206233433	206461783	11
23381	SMG5	chr1	156291250	156291298	1
23382	AHCYL2	chr7	129218668	129368307	4
23383	MAU2	chr19	19329412	19366804	3
23384	SPECC1L	chr22	24360035	24402787	2
23386	NUDCD3	chr7	44378843	44467133	4
23387	SIK3	chr11	116879868	117073023	3
23389	MED13L	chr12	116027020	116347031	3
23390	ZDHHC17	chr12	76685322	76764204	2
23392	KIAA0368	chr9	111484303	111484582	1
23394	ADNP	chr20	50929401	50929492	1
23395	LARS2	chr3	45388223	45436049	3
23396	PIP5K1C	chr19	3671942	3672225	1
23397	NCAPH	chr2	96336028	96336328	1
23398	PPWD1	chr5	65563354	65563774	1
23400	ATP13A2	chr1	17012059	17012207	1
23406	COTL1	chr16	84603150	84619114	3
23408	SIRT5	chr6	13574911	13574923	1
23410	SIRT3	chr11	236513	236633	1
23411	SIRT1	chr10	67884226	67884745	1
23414	ZFPM2	chr8	104665320	105717028	11
2342	FNTB	chr14	64983851	65035567	4
23420	NOMO1	chr16	14833578	14833788	1
23421	ITGB3BP	chr1	63441597	63593798	3
23423	TMED3	chr15	79311076	79329664	4
23424	TDRD7	chr9	97411840	97411927	1
23429	RYBP	chr3	72413156	72483270	2
23432	GPR161	chr1	168082499	168137658	3
23434	LINC01565	chr3	128549386	128584784	5
23435	TARDBP	chr1	11012331	11012373	1
23436	CELA3B	chr1	21974742	21975042	2
23443	SLC35A3	chr1	99956782	99970469	2
23446	SLC44A1	chr9	105244512	105309066	3
23450	SF3B3	chr16	70573416	70574055	2
23451	SF3B1	chr2	197434625	197435015	1
23452	ANGPTL2	chr9	127122271	127123148	2
23456	ABCB10	chr1	229514751	229559237	3
23457	ABCB9	chr12	122946772	122958588	2
2346	FOLH1	chr11	49326785	49327039	1
23461	ABCA5	chr17	69269770	69327582	2
23462	HEY1	chr8	79765328	79765631	1
23468	CBX5	chr12	54279892	54280100	1
23469	PHF3	chr6	63645132	63663914	2
23471	TRAM1	chr8	70608116	70608434	1
23474	ETHE1	chr19	43527514	43527520	1
23475	QPRT	chr16	29666529	29666839	1
23476	BRD4	chr19	15251646	15266461	2
23478	SEC11A	chr15	84681973	84716302	2
23479	ISCU	chr12	108562364	108562405	1
2348	FOLR1	chr11	72183396	72183573	1
23480	SEC61G	chr7	54774250	54839854	2
23481	PES1	chr22	30591970	30592370	2
23483	TGDS	chr13	94549152	94596475	4
23484	LEPROTL1	chr8	30095850	30105932	3
23491	CES3	chr16	66961315	66961432	1
23492	CBX7	chr22	39170892	39171113	2
23498	HAAO	chr2	42770688	42827848	3
23499	MACF1	chr1	39063776	39451122	15
2350	FOLR2	chr11	72204883	72205079	1
23500	DAAM2	chr6	39882563	39882713	1
23504	RIMBP2	chr12	130776216	130782615	2
23505	TMEM131	chr2	97995905	97996305	2
23506	GLTSCR1L	chr6	42800441	42800573	1
23507	LRRC8B	chr1	89483209	89524887	2
23510	KCTD2	chr17	75033752	75034594	2
23511	NUP188	chr9	128948157	128948335	1
23514	SPIDR	chr8	47260625	47712456	7
23515	MORC3	chr21	36319949	36319990	1
23516	SLC39A14	chr8	22367638	22397856	4
23518	R3HDM1	chr2	135685310	135685653	1
23521	RPL13A	chr19	49487205	49487227	1
23522	KAT6B	chr10	74924273	74924535	1
23523	CABIN1	chr22	24107476	24107886	1
23527	ACAP2	chr3	195385869	195443419	3
2353	FOS	chr14	75267265	75284642	2
23530	NNT	chr5	43631270	43631281	1
23531	MMD	chr17	55421536	55421708	1
23536	ADAT1	chr16	75622995	75623247	1
23541	SEC14L2	chr22	30408648	30408896	1
23543	RBFOX2	chr22	236523	36066496	3
23544	SEZ6L	chr22	26364391	26364570	1
23545	ATP6V0A2	chr12	123711768	123712220	2
23546	SYNGR4	chr19	48364219	48364241	1
23548	TTC33	chr5	40755104	40755887	2
23549	DNPEP	chr2	219368673	219387616	2
2355	FOSL2	chr2	28355437	28392739	5
23554	TSPAN12	chr7	120792119	120858118	4
23555	TSPAN15	chr10	69449780	69449934	1
23556	PIGN	chr18	61999382	61999475	1
23557	SNAPIN	chr1	153658664	153658878	1
23558	WBP2	chr17	75854148	75861710	3
2356	FPGS	chr9	127804027	127804041	1
23563	CHST5	chr16	75517233	75517263	1
23564	DDAH2	chr6_GL000255v2_alt	2985403	2985608	2
23566	LPAR3	chr1	84834497	84834663	1
23567	ZNF346	chr5	177022631	177022800	1
23568	ARL2BP	chr16	57245136	57245437	1
23576	DDAH1	chr1	85343737	85502708	6
2358	FPR2	chr19	51777946	51778257	1
23580	CDC42EP4	chr17	73292277	73305459	2
23584	VSIG2	chr11	124748863	124748934	1
23585	TMEM50A	chr1	25338337	25338661	1
23586	DDX58	chr9	32502616	32526091	2
23592	LEMD3	chr12	65170088	65170532	1
23593	HEBP2	chr6	138403467	138411895	2
23594	ORC6	chr16	46690257	46690343	1
23595	ORC3	chr6	87590296	87590347	1
23597	ACOT9	chrX	23743328	23743342	1
23600	AMACR	chr5	34007559	34008483	2
23603	CORO1C	chr12	108644021	108700442	4
23604	DAPK2	chr15	63905923	64071500	4
23607	CD2AP	chr6	47477772	47478221	1
23609	MKRN2	chr3	12556550	12579981	3
23612	PHLDA3	chr1	201469078	201469344	1
23613	ZMYND8	chr20	47274502	47359112	4
23614	PPY2P	chr17	28251765	28251932	1
23616	SH3BP1	chr22	37643237	37643703	2
23621	BACE1	chr11	117316193	117316632	2
23623	RUSC1	chr1	155323129	155323222	1
23624	CBLC	chr19	44784323	44784779	1
23627	PRND	chr20	4704302	4704451	1
23632	CA14	chr1	150255463	150255474	1
23633	KPNA6	chr1	32108340	32116491	2
23635	SSBP2	chr5	81420310	81779536	6
23636	NUP62	chr19	49929579	49929757	1
23637	RABGAP1	chr9	122991717	122991799	1
23643	LY96	chr8	73991153	73992025	2
23646	PLD3	chr19	40348719	40365881	2
23648	SSBP3	chr1	54253593	54336130	7
23649	POLA2	chr11	65291967	65292171	1
23654	PLXNB2	chr22	50276244	50276406	1
23657	SLC7A11	chr4	138235888	138276255	3
23658	LSM5	chr7	32490235	32490476	1
23659	PLA2G15	chr16	68245359	68258387	2
23660	ZKSCAN5	chr7	99504922	99505174	1
23670	TMEM2	chr9	71604629	71807251	11
23671	TMEFF2	chr2	192007589	192195048	2
23673	STX12	chr1	27773244	27773482	1
23677	SH3BP4	chr2	234970714	235051010	8
23678	SGK3	chr8	66712465	66775073	2
23683	PRKD3	chr2	37323875	37324101	1
23704	KCNE4	chr2	222994344	223041846	2
23705	CADM1	chr11	115290900	115291036	1
23708	GSPT2	chrX	51743049	51743582	1
23710	GABARAPL1	chr12	10212291	10212329	1
23729	SHPK	chr17	3636224	3636257	1
23731	TMEM245	chr9	109036242	109102141	3
23741	EID1	chr15	48878176	48878245	1
23746	AIPL1	chr17	6436109	6436435	1
23760	PITPNB	chr22	27850064	27918822	3
23761	PISD	chr22	31676960	31677017	1
23762	OSBP2	chr22	30755617	30867023	6
23765	IL17RA	chr22	17075113	17075308	1
23767	FLRT3	chr20	14226332	14337816	3
23768	FLRT2	chr14	85566700	85573140	2
23774	BRD1	chr22	49767543	49767717	1
23780	APOL2	chr22	36239270	36239336	1
23786	BCL2L13	chr22	17638222	17638265	1
23787	MTCH1	chr6	36986604	36986921	1
23788	MTCH2	chr11	47620898	47621091	1
2395	FXN	chr9	69027791	69028026	1
24	ABCA4	chr1	94034040	94101504	4
240	ALOX5	chr10	45418694	45419233	1
241	ALOX5AP	chr13	30674311	30697608	2
24138	IFIT5	chr10	89414834	89426411	2
24140	FTSJ1	chrX	48476172	48476456	2
24144	TFIP11	chr22	26500292	26500799	2
24145	PANX1	chr11	94129294	94152617	4
24147	FJX1	chr11	35619490	35619641	1
242	ALOX12B	chr17	8057721	8080344	3
245711	SPDYA	chr2	28810038	28821674	2
246175	CNOT6L	chr4	77698095	77820285	3
246184	CDC26	chr9	113275226	113275365	1
246213	SLC17A8	chr12	100404823	100405029	1
246243	RNASEH1	chr2	3558232	3558323	1
246269	LACE1	chr6	108294812	108453825	4
246705	LINC00314	chr21	27928704	27928752	1
2475	MTOR	chr1	11134459	11262901	5
248	ALPI	chr2	232439539	232439700	1
2483	FRG1	chr4_KI270896v1_alt	278475	278575	1
2487	FRZB	chr2	182866531	182867237	1
249	ALPL	chr1	21574139	21574303	1
2491	CENPI	chrX	101098149	101098394	1
2494	NR5A2	chr1	199688369	200154236	6
25	ABL1	chr9	130834777	130848036	3
2512	FTL	chr19	48965359	48971008	3
2519	FUCA2	chr6	143511593	143511900	1
2521	FUS	chr16	31180847	31181043	1
252839	TMEM9	chr1	201154044	201171502	2
252884	ZNF396	chr18	35386658	35408325	2
252969	NEIL2	chr8	11765400	11769752	2
252983	STXBP4	chr17	54969221	55086714	2
2530	FUT8	chr14	65411875	65412274	2
253017	TECRL	chr4	64564833	64564855	1
2531	KDSR	chr18	63367402	63367861	2
253128	LINC00612	chr12	9064293	9065050	1
253143	PRR14L	chr22	31750074	31750324	1
253190	SERHL2	chr22	42553776	42553817	1
253260	RICTOR	chr5	39074671	39075224	1
2533	FYB	chr5	39100911	39274789	3
2534	FYN	chr6	111686671	111842274	8
253430	IPMK	chr10	58237627	58255056	2
253461	ZBTB38	chr3	141332169	141368564	5
2535	FZD2	chr17	44536648	44587413	2
253512	SLC25A30	chr13	45396949	45440910	2
253558	LCLAT1	chr2	30407798	30437334	2
253559	CADM2	chr3	84958632	84958992	1
253582	TMEM244	chr6	129929664	129936573	2
253639	ZNF620	chr3	40504984	40506126	2
253714	MMS22L	chr6	97215244	97283252	2
253738	EBF3	chr10	129950116	129969114	2
253769	WDR27	chr6	169539094	169702016	7
253827	MSRB3	chr12	65278593	65308663	3
253832	ZDHHC20	chr13	21399863	21477273	4
2539	G6PD	chrX	154527313	154535102	2
253943	YTHDF3	chr8	63180090	63220840	2
253959	RALGAPA1	chr14	35808971	35809016	1
253980	KCTD13	chr16	29926404	29926593	1
254013	ETFBKMT	chr12	31659446	31659797	2
254042	METAP1D	chr2	171999806	172052884	2
254050	LRRC43	chr12	122180546	122180658	1
254102	EHBP1L1	chr11	65577365	65577456	1
254122	SNX32	chr11	65834151	65834301	1
254128	NIFK-AS1	chr2	121650147	121689637	3
254158	CXorf58	chrX	23907919	23908105	1
254170	FBXO33	chr14	39432162	39432216	1
254187	TSGA10IP	chr11	65941194	65941632	1
254225	RNF169	chr11	74748664	74755435	3
254228	FAM26E	chr6	116492857	116492930	1
254251	LCORL	chr4	18021915	18021931	1
254268	AKNAD1	chr1	108816810	108852828	3
254359	ZDHHC24	chr11	66546004	66546043	1
254394	MCM9	chr6	118934784	118935178	1
254427	PROSER2	chr10	11792883	11814277	2
254439	C11orf86	chr11	66982255	66982474	1
254528	MEIOB	chr16	1863886	1864063	1
254531	LPCAT4	chr15	34367688	34367943	1
254552	NUDT8	chr11	67630521	67630553	1
254559	MIR9-3HG	chr15	89430684	89430955	2
2547	XRCC6	chr22	41621228	41621498	1
254778	C8orf46	chr8	66512328	66522820	2
254827	NAALADL2	chr3	174441471	174441647	1
254863	TMEM256	chr17	7403847	7403885	1
2549	GAB1	chr4	143335916	143382061	3
254956	MORN5	chr9	122168301	122168880	1
2551	GABPA	chr21	25735317	25735452	1
255104	TMCO4	chr1	19800245	19800483	1
255130	IGFBP7-AS1	chr4	57090202	57270466	4
255239	ANKK1	chr11	113384592	113384846	2
255252	LRRC57	chr15	42548273	42548832	2
255324	EPGN	chr4	74320553	74320559	1
255394	TCP11L2	chr12	106303351	106303516	1
255403	ZNF718	chr4	124338	124954	2
255488	RNF144B	chr6	18347060	18454683	6
255512	TOLLIP-AS1	chr11	1309728	1310041	1
255520	ELMOD2	chr4	140524264	140524689	1
255631	COL24A1	chr1	86156009	86156296	1
255738	PCSK9	chr1	55022046	55022310	2
255758	TCTEX1D2	chr3	196317988	196317992	1
255762	PDZD9	chr16	22001067	22001236	1
255798	SMCO1	chr3	196528631	196529021	2
255877	BCL6B	chr17	7023404	7023528	1
255919	CNEP1R1	chr16	50025230	50025260	1
255928	AL022397.1	chr1	209884732	209937831	2
255928	SYT14	chr1	209884732	209937831	2
255967	PAN3	chr13	28138099	28258624	3
2560	GABRB1	chr4	47122650	47122946	2
256006	ANKRD31	chr5	75236653	75236675	1
256021	LINC01619	chr12	91988370	92035408	2
256051	ZNF549	chr19	57527193	57527452	1
256130	TMEM196	chr7	19773098	19773272	1
256158	HMCN2	chr9	130287919	130288122	1
256227	STEAP1B	chr7	22444810	22633134	5
256236	NAPSB	chr19	50349301	50349713	2
256281	NUDT14	chr14	105193235	105193656	1
256356	GK5	chr3	142192747	142225807	4
256380	SCML4	chr6	107848181	107848362	1
256394	SERPINA11	chr14	94434029	94434184	1
256435	ST6GALNAC3	chr1	76074803	76331114	6
256586	LYSMD2	chr15	51721672	51751383	2
256691	MAMDC2	chr9	14075	69976177	2
256710	GLIPR1L1	chr12	75334660	75334762	1
256714	MAP7D2	chrX	20067787	20067797	1
256880	RP11-15B17.1	chr4	100093475	100096443	3
256949	KANK3	chr19	8343301	8343472	1
256987	SERINC5	chr5	80255289	80256500	2
2570	GABRR2	chr6	89323368	89323562	1
257019	FRMD3	chr9	83267095	83538670	4
257044	C1orf101	chr1	244461465	244600395	2
257068	PLCXD2	chr3	111674670	111674872	1
2571	GAD1	chr2	170873176	170873300	1
257160	RNF214	chr11	117239558	117281665	2
257169	C9orf43	chr9	113410444	113411011	1
257177	CFAP126	chr1	161374467	161422470	7
257194	NEGR1	chr1	72183901	72184299	1
257218	SHPRH	chr6	145892150	145964934	3
257236	CCDC96	chr4	7042759	7043066	1
257364	SNX33	chr15	75661001	75667132	4
257415	FAM133B	chr7	92590156	92590574	2
25758	KIAA1549L	chr11	33362221	33371765	2
25764	HYPK	chr15	43800502	43800581	1
25766	PRPF40B	chr12	49580742	49637020	2
25769	SLC24A2	chr9	19748348	19748425	1
25770	C22orf31	chr22	29061074	29061298	1
25771	TBC1D22A	chr22	46762201	46830674	5
25776	CBY1	chr22	38656616	38656816	1
25778	DSTYK	chr1	205175610	205211531	2
25780	RASGRP3	chr2	33475784	33522215	2
25782	RAB3GAP2	chr1	220272256	220300533	2
25788	RAD54B	chr8	94417842	94418207	2
25790	CFAP45	chr1	159881936	159882225	2
25791	NGEF	chr2	232901739	232901838	1
25792	CIZ1	chr9	128181593	128181752	1
25793	FBXO7	chr22	32474608	32475402	2
25796	PGLS	chr19	17511601	17511662	1
25797	QPCT	chr2	37344492	37414560	3
25798	BRI3	chr7	98294912	98295165	1
2580	GAK	chr4	932325	932419	1
25800	SLC39A6	chr18	36129348	36129751	1
25801	GCA	chr2	162319050	162380454	3
258010	SVIP	chr11	22829366	22829809	1
25802	LMOD1	chr1	201917622	201946492	2
25804	LSM4	chr19	18328722	18328930	1
2581	GALC	chr14	87992334	87992791	2
25813	SAMM50	chr22	43946185	43993396	3
25814	ATXN10	chr22	45672547	45672550	1
25816	TNFAIP8	chr5	119268239	119397924	5
25819	NOCT	chr4	139015596	139043444	2
2582	GALE	chr1	23799690	23799960	1
25820	ARIH1	chr15	72474366	72474368	1
25821	MTO1	chr6	73461727	73462252	1
25825	BACE2	chr21	41247628	41248192	2
25827	FBXL2	chr3	33372976	33373012	1
25828	TXN2	chr22	36470478	36481553	2
25829	TMEM184B	chr22	38230341	38230405	1
25831	HECTD1	chr14	31165894	31207908	2
25832	NBPF14	chr1	148589252	148589522	1
25833	POU2F3	chr11	120303270	120303300	1
25834	MGAT4C	chr12	86230136	86230197	1
25836	NIPBL	chr5	37005319	37072721	2
25841	ABTB2	chr11	34251153	34357573	2
25842	ASF1A	chr6	118893662	118893816	1
25843	MOB4	chr2	197515664	197515826	1
2585	GALK2	chr15	49235502	49235565	1
25851	TECPR1	chr7	98241710	98246096	2
25852	ARMC8	chr3	138187571	138187740	1
25854	FAM149A	chr4	186132988	186145455	3
25861	WHRN	chr9	114405857	114406005	1
25862	USP49	chr6	41895453	41895579	1
25870	SUMF2	chr7	56064003	56074747	2
25873	RPL36	chr19	5690094	5690345	2
25875	LETMD1	chr12	51047813	51047817	1
25876	SPEF1	chr20	3778005	3778073	1
25880	TMEM186	chr16	8797198	8797485	1
25884	CHRDL2	chr11	74697039	74726706	2
25885	POLR1A	chr2	86036161	86037329	2
25886	POC1A	chr3	52154496	52154936	2
25888	ZNF473	chr19	50025787	50025894	1
2589	GALNT1	chr18	35616785	35707896	3
25890	ABI3BP	chr3	100869468	100992325	5
25894	PLEKHG4	chr16	67268517	67270121	2
25895	METTL21B	chr12	57772399	57772602	1
25896	INTS7	chr1	212034704	212034846	1
25897	RNF19A	chr8	100258806	100309917	2
25898	RCHY1	chr4	75514671	75514807	1
259	AMBP	chr9	114082454	114082866	1
2590	GALNT2	chr1	230068053	230206155	6
25900	IFFO1	chr12	6548179	6548208	1
25902	MTHFD1L	chr6	150857253	151068418	6
25903	OLFML2B	chr1	162003974	162024469	3
25904	CNOT10	chr3	32684849	32781641	2
25906	ANAPC15	chr11	72112036	72112335	1
25907	TMEM158	chr3	45210764	45210795	1
25909	AHCTF1	chr1	246850614	246947760	4
25914	RTTN	chr18	70205665	70205686	1
25915	NDUFAF3	chr3	49021509	49022004	2
2592	GALT	chr9	34646411	34646415	1
259217	HSPA12A	chr10	116787996	116850018	3
25923	ATL3	chr11	63668056	63671651	2
259230	SGMS1	chr10	50418181	50605416	2
259232	NALCN	chr13	101258120	101258381	1
25924	MYRIP	chr3	39960935	39961390	2
25925	ZNF521	chr18	25229347	25518639	4
25926	NOL11	chr17	67717474	67779454	3
259266	ASPM	chr1	197146455	197146858	1
25927	CNRIP1	chr2	68318500	68319778	2
259287	TAS2R41	chr7	143492048	143522509	3
25929	GEMIN5	chr5	154937976	154938350	1
25930	PTPN23	chr3	47394101	47394308	1
25932	CLIC4	chr1	24724673	24745381	5
25934	NIPSNAP3A	chr9	104747678	104747944	1
25936	NSL1	chr1	212782591	212782744	1
25937	WWTR1	chr3	149508127	149657916	6
25938	HEATR5A	chr14	31263895	31420706	6
25940	FAM98A	chr2	33599117	33599219	1
25941	TPGS2	chr18	36828654	36829255	2
25942	SIN3A	chr15	75450592	75451976	2
25943	C20orf194	chr20	3313226	3408269	2
25945	NECTIN3	chr3	111071674	111071711	1
25946	ZNF385A	chr12	54379733	54379734	1
25948	KBTBD2	chr7	32879652	32881690	2
2595	GANC	chr15	42273643	42345068	2
25950	RWDD3	chr1	95234214	95234440	2
25953	PNKD	chr2	218322622	218322929	1
25956	SEC31B	chr10	100482665	100482826	1
2596	GAP43	chr3	115436901	115513123	2
25960	ADGRA2	chr8	37779908	37780105	2
25961	NUDT13	chr10	73110632	73118145	2
25962	KIAA1429	chr8	94553415	94553494	1
25966	C2CD2	chr21	41933607	41958068	2
2597	GAPDH	chr12	6540524	6540754	1
25970	SH2B1	chr16	28846661	28846668	1
25972	UNC50	chr2	98615444	98615637	1
25973	PARS2	chr1	54764446	54764694	1
25974	MMACHC	chr1	45500334	45500667	1
25976	TIPARP	chr3	156615596	156674622	3
25977	NECAP1	chr12	8081972	8081998	1
25978	CHMP2B	chr3	87227261	87227651	2
25979	DHRS7B	chr17	21119631	21127402	2
25981	DNAH1	chr3	52313710	52368685	2
25983	NGDN	chr14	23456973	23469211	2
25987	TSKU	chr11	76810300	76824218	2
25988	HINFP	chr11	119121197	119121211	1
25992	SNED1	chr2	240992055	241078487	2
25994	HIGD1A	chr3	42804596	42804658	1
25996	REXO2	chr11	114439337	114439884	2
25998	IBTK	chr6	82260594	82260605	1
26002	MOXD1	chr6	132279697	132279735	1
26003	GORASP2	chr2	170929135	170929310	1
26005	C2CD3	chr11	74138654	74170864	2
26009	ZZZ3	chr1	77683456	77683846	2
26010	SPATS2L	chr2	200305942	200406464	5
26011	TENM4	chr11	78801344	79095767	5
26013	L3MBTL1	chr20	43538014	43538286	1
26015	RPAP1	chr15	41544391	41544503	1
26018	LRIG1	chr3	66393107	66501290	4
26019	UPF2	chr10	12042915	12053620	2
26020	LRP10	chr14	22871779	22871947	1
26022	TMEM98	chr17	32912542	32937070	3
26027	ACOT11	chr1	54542525	54542859	1
260293	CYP4X1	chr1	47031049	47031188	1
26030	PLEKHG3	chr14	64682332	64682572	1
26031	OSBPL3	chr7	24820321	24981828	7
26032	SUSD5	chr3	33186978	33219112	3
26034	IPCEF1	chr6	154355097	154355098	1
26035	GLCE	chr15	69160455	69253529	2
26036	ZNF451	chr6	57090649	57090791	1
26037	SIPA1L1	chr14	71635983	71636215	1
26039	SS18L1	chr20	62156868	62157141	1
26040	SETBP1	chr18	44761986	44826588	4
260425	MAGI3	chr1	113389655	113457100	3
26043	UBXN7	chr3	196432535	196432586	1
260434	PYDC1	chr16	31232546	31232815	1
26046	LTN1	chr21	28992704	29003053	2
26051	PPP1R16B	chr20	38799569	38826154	3
26052	DNM3	chr1	171817770	172399673	6
26053	AUTS2	chr7	69630124	70737299	3
26056	RAB11FIP5	chr2	73156526	73177593	4
26057	ANKRD17	chr4	73222836	73258921	2
26058	GIGYF2	chr2	232697222	232836068	3
26059	ERC2	chr3	55601476	56324457	4
26060	APPL1	chr3	57227612	57228583	2
26064	RAI14	chr5	34465160	34792344	14
26065	LSM14A	chr19	80364	34134450	3
26071	FAM127B	chrX	135051355	135052419	2
26073	POLDIP2	chr17	28357119	28357522	2
26074	CFAP61	chr20	20052370	20052522	1
26084	ARHGEF26	chr3	154121572	154122112	1
26090	ABHD12	chr20	25390862	25390956	1
26091	HERC4	chr10	68074280	68074876	2
26092	TOR1AIP1	chr1	179883117	179883336	1
26093	CCDC9	chr19	47257115	47257121	1
26094	DCAF4	chr14	72926283	72926292	1
26095	PTPN20	chr10	46987331	46987611	1
26098	EDRF1	chr10	125756313	125756668	1
26099	SZRD1	chr1	16375728	16375796	1
26108	PYGO1	chr15	55588194	55628277	2
26112	CCDC69	chr5	151223614	151223789	1
26115	TANC2	chr17	63275466	63358442	3
26119	LDLRAP1	chr1	25520692	25568502	3
26122	EPC2	chr2	148644147	148645492	2
26123	TCTN3	chr10	95693706	95693742	1
26128	KIF1BP	chr10	68989011	68989221	1
26130	GAPVD1	chr9	125343642	125344094	2
26133	TRPC4AP	chr20	35092748	35093130	1
26135	SERBP1	chr1	67430823	67447500	2
26136	TES	chr7	116217993	116218137	1
26137	ZBTB20	chr3	114625098	115382278	9
26149	ZNF658	chr9	66900436	66942900	3
26150	RIBC2	chr22	45413954	45435585	2
26152	ZNF337	chr20	25696509	25696733	1
26156	RSL1D1	chr16	11851052	11852058	2
26166	RGS22	chr8	100105806	100106310	1
2617	GARS	chr7	30594899	30595125	1
261726	TIPRL	chr1	168178682	168179475	2
261729	STEAP2	chr7	90211911	90211948	1
261734	NPHP4	chr1	5992294	5992443	1
2618	GART	chr21	33542201	33542393	1
26191	PTPN22	chr1	113868524	113868723	2
262	AMD1	chr6	110874194	110876224	2
2620	GAS2	chr11	22703102	22785627	3
26207	PITPNC1	chr17	67377138	67634205	3
2621	GAS6	chr13	113837721	113862729	4
26224	FBXL3	chr13	77027448	77027571	1
26227	PHGDH	chr1	119663265	119675993	2
26230	TIAM2	chr6	154937727	155202157	10
26231	LRRC29	chr16	67217061	67217118	1
26232	FBXO2	chr1	11650436	11650655	1
26234	FBXL5	chr4	15655149	15681464	4
26235	FBXL4	chr6	98957414	98957556	1
26238	LINC01558	chr6	167796354	167796596	1
26240	FAM50B	chr6	3812887	3849384	6
26240	RP11-420L9.4	chr6	3812887	3849384	6
26249	KLHL3	chr5	137629702	137707173	5
2625	GATA3	chr10	7932454	7932613	1
26254	OPTC	chr1	203513024	203513042	1
26256	CABYR	chr18	24139062	24139198	1
26258	BLOC1S6	chr15	45587401	45587504	1
26259	FBXW8	chr12	116910656	116910862	1
2626	GATA4	chr8	11762468	11762677	1
26260	FBXO25	chr8	434095	434188	1
26261	FBXO24	chr7	100583190	100586696	2
26262	TSPAN17	chr5	176647462	176647491	1
26263	FBXO22	chr15	75892114	75904155	3
26266	SLC13A4	chr7	135712768	135713127	1
26267	FBXO10	chr9	37574296	37592516	2
26268	FBXO9	chr6	53048580	53064812	2
26269	FBXO8	chr4	174283624	174283706	1
2627	GATA6	chr18	22193375	22215041	3
26271	FBXO5	chr6	152983557	152984133	2
26272	FBXO4	chr5	41921948	41925894	2
26278	SACS	chr13	23321752	23427324	2
26279	PLA2G2D	chr1	20124508	20124738	1
2628	GATM	chr15	45378328	45378390	1
26281	FGF20	chr8	17001380	17001684	1
26286	ARFGAP3	chr22	42844957	42845200	1
26287	ANKRD2	chr10	97542716	97543456	2
26289	AK5	chr1	77282178	77505288	3
2629	GBA	chr1	155244527	155244581	1
26301	GBGT1	chr9	133180039	133180193	1
2631	GBAS	chr7	55951760	56005261	3
2632	GBE1	chr3	81364071	81761761	6
2633	GBP1	chr1	89065145	89065186	1
26353	HSPB8	chr12	119180577	119180894	1
26354	GNL3	chr3	52685953	52686236	1
26355	FAM162A	chr3	122384427	122384462	1
2637	GBX2	chr2	236143214	236143408	1
2639	GCDH	chr19	12890700	12890801	1
2643	GCH1	chr14	54902025	54902444	1
2645	GCK	chr7	44184662	44196643	2
26469	PTPN18	chr2	130391159	130392115	2
2649	NR6A1	chr9	124617736	124617776	1
26499	PLEK2	chr14	67396083	67396119	1
2650	GCNT1	chr9	76447745	76447888	1
26502	NARF	chr17	82494413	82494928	2
26503	SLC17A5	chr6	73585474	73666272	3
26509	MYOF	chr10	93288968	93463022	5
2651	GCNT2	chr6	10528557	10555933	2
26511	CHIC2	chr4	54050566	54066112	2
26512	INTS6	chr13	51452812	51452980	1
26515	TIMM10B	chr11	6481545	6482135	2
26519	TIMM10	chr11	57531072	57531185	1
26523	AGO1	chr1	35883029	35883241	1
26524	LATS2	chr13	21039022	21080355	4
26528	DAZAP1	chr19	1415369	1415706	2
2653	GCSH	chr16	81095728	81096402	2
26575	RGS17	chr6	153090786	153090830	1
26578	OSTF1	chr9	75169492	75169555	1
26579	MYEOV	chr11	69267107	69267693	1
2658	GDF2	chr10	47312209	47312476	1
26580	BSCL2	chr11	62709496	62709497	1
26586	CKAP2	chr13	52455171	52456036	3
2661	GDF9	chr5	132866358	132867072	2
26610	ELP4	chr11	31510163	31510210	1
2665	GDI2	chr10	5787665	5861854	3
266722	HS6ST3	chr13	96229429	96229632	1
266727	MDGA1	chr6	37630765	37630822	1
2669	GEM	chr8	94241975	94242055	1
266917	D21S2088E	chr21	23247333	23247622	2
26693	OR2V1	chr5	181097099	181097182	1
26696	OR2T1	chr1	248408349	248408484	1
266977	ADGRF1	chr6	46991142	47135140	6
267	AMFR	chr16	56356455	56371553	2
2670	GFAP	chr17	44911233	44919958	2
267002	PGBD2	chr1	248906092	248906560	2
267010	RNU12	chr22	42615800	42615957	1
2673	GFPT1	chr2	69275770	69387835	2
26740	OR1J2	chr9	122453244	122465338	2
26747	NUFIP1	chr13	44917648	44933355	3
2675	GFRA2	chr8	21636438	21667249	2
26750	RPS6KC1	chr1	213051123	213725392	4
2676	GFRA3	chr5	138259154	138259345	1
26766	RNU105C	chr8	54326779	54327314	2
26767	RNU105B	chr20	8813133	8854253	3
26795	SNORD54	chr8	56060468	56060625	1
2681	GGTA1P	chr9	121453327	121529733	3
26827	RNU6-1	chr15	67843418	67863733	3
26828	RNU5F-1	chr1	44715120	44715357	1
26829	RNU5E-1	chr1	11908891	11909648	2
26831	RNU5A-1	chr15	65296631	65296728	1
26832	RNU5B-1	chr15	65305231	65305260	1
26834	RNU4-2	chr12	120291891	120291891	1
26864	RNVU1-7	chr1	148038376	148038435	1
26869	RNU1-3	chr1	16666199	16666435	1
2687	GGT5	chr22	24247436	24247627	1
26870	RNU1-2	chr1	16896636	16904334	2
26871	RNU1-1	chr1	16514589	16520759	2
26872	STEAP1	chr7	90154103	90157370	2
2688	GH1	chr17	63919199	63919616	1
269	AMHR2	chr12	53421309	53421372	1
2690	GHR	chr5	42423124	42732690	4
2693	GHSR	chr3	172467549	172477705	2
26953	RANBP6	chr9	6015413	6102942	3
26959	HBP1	chr7	107169711	107170124	2
26960	NBEA	chr13	35388946	35512907	3
2697	GJA1	chr6	121520707	121544070	3
26973	CHORDC1	chr11	90222481	90222725	1
26985	AP3M1	chr10	74150752	74150777	1
26986	PABPC1	chr8	100788964	100788973	1
26995	TRUB2	chr9	128295731	128307844	2
26996	GPR160	chr3	170037962	170049398	2
26999	CYFIP2	chr5	157328498	157390859	2
27	ABL2	chr1	179141703	179141791	1
2700	GJA3	chr13	20163650	20175334	2
27000	DNAJC2	chr7	103344655	103344938	1
27005	USP21	chr1	161159168	161159265	1
27010	TPK1	chr7	144738886	144842759	4
27013	CNPPD1	chr2	219176769	219176915	1
27019	DNAI1	chr9	34458692	34458837	1
27020	NPTN	chr15	73564584	73633622	2
27023	FOXB1	chr15	59917643	59917893	1
2703	GJA8	chr1	147878080	147878583	1
27030	MLH3	chr14	75025026	75025198	1
27031	NPHP3	chr3	132695827	132695831	1
27032	ATP2C1	chr3	130894033	130894093	1
27033	ZBTB32	chr19	35693860	35694061	1
27034	ACAD8	chr11	134253596	134253611	1
27040	LAT	chr16	29029362	29029559	1
27042	DIEXF	chr1	209823217	209839882	2
27044	SND1	chr7	127652157	127908174	2
27063	ANKRD1	chr10	90921454	90931506	3
27065	NSG1	chr4	4335366	4335518	1
27067	STAU2	chr8	73483736	73757647	5
27068	PPA2	chr4	105473508	105474030	2
27069	GHITM	chr10	84096336	84096370	1
2707	GJB3	chr1	34786558	34786572	1
27075	TSPAN13	chr7	16740252	16765788	4
27076	LYPD3	chr19	43463245	43463957	2
27077	B9D1	chr17	19363102	19363121	1
27085	MTBP	chr8	120445387	120445438	1
27086	FOXP1	chr3	70738056	71658314	22
2709	GJB5	chr1	34742744	34742902	1
27091	CACNG5	chr17	66905222	66905395	1
27095	TRAPPC3	chr1	36149459	36151258	2
271	AMPD2	chr1	109617680	109617692	1
2710	GK	chrX	30652682	30736062	2
27106	ARRDC2	chr19	17996984	17997321	1
27107	ZBTB11	chr3	101643879	101644116	1
27109	ATP5S	chr14	50312816	50312903	1
27111	SDCBP2	chr20	1336877	1342860	2
27112	FAM155B	chrX	69538456	69538495	1
27113	BBC3	chr19	47244098	47244502	1
27115	PDE7B	chr6	135851775	136174051	3
27122	DKK3	chr11	11966813	12017581	9
27123	DKK2	chr4	107130535	107130613	1
27125	AFF4	chr5	132907225	132963838	3
27128	CYTH4	chr22	37303793	37316936	3
27130	INVS	chr9	100099350	100099735	1
27131	SNX5	chr20	17873910	17968828	4
27132	CPNE7	chr16	89602467	89602475	1
27134	TJP3	chr19	3719198	3719348	1
27141	CIDEB	chr14	24308057	24308339	1
27143	PALD1	chr10	70509256	70509292	1
27145	FILIP1	chr6	75334592	75524492	2
27147	DENND2A	chr7	140518195	140518327	1
27148	STK36	chr2	218672301	218687705	2
27152	INTU	chr4	127633048	127709432	2
27156	RSPH14	chr22	23128650	23128681	1
27161	AGO2	chr8	140596997	140609457	4
27163	NAAA	chr4	75939891	75941243	2
27164	SALL3	chr18_KI270911v1_alt	103844	104116	1
2717	GLA	chrX	101407602	101408037	2
27183	VPS4A	chr16	69311199	69311365	1
27185	DISC1	chr1	231627107	231807090	4
2719	GPC3	chrX	133792852	134026947	2
27190	IL17B	chr5	149371550	149371741	1
27199	OXGR1	chr13	97026711	97027335	2
272	AMPD3	chr11	10455943	10491035	2
2720	GLB1	chr3	33097516	33097672	1
27229	TUBGCP4	chr15	43371379	43371467	1
27230	SERP1	chr3	150546400	150546474	1
27233	SULT1C4	chr2	108377805	108377877	1
27235	COQ2	chr4	83256628	83284570	3
27236	ARFIP1	chr4	152780011	152780162	1
27238	GPKOW	chrX	49123863	49123979	1
27241	BBS9	chr7	33129157	33243546	3
27242	TNFRSF21	chr6	47264806	47315666	5
27244	SESN1	chr6	109009525	109094977	3
27247	NFU1	chr2	69437175	69437402	1
27249	MMADHC	chr2	149587600	149703469	3
27250	PDCD4	chr10	110871677	110872031	1
27252	KLHL20	chr1	173714824	173715533	2
27254	CSDC2	chr22	41565735	41565744	1
27258	LSM3	chr3	14178875	14232908	4
27283	TINAG	chr6	54335675	54335771	1
27284	SULT1B1	chr4	69718958	69719190	1
27286	SRPX2	chrX	100644203	100650237	3
27288	RBMXL2	chr11	7057013	7057279	1
27289	RND1	chr12	48865985	48882061	2
2729	GCLC	chr6	53493604	53548140	2
27291	R3HCC1L	chr10	98134544	98170733	3
27292	DIMT1	chr5	62403830	62403856	1
27293	SMPDL3B	chr1	27934986	27935130	1
27295	PDLIM3	chr4	185534814	185534855	1
27296	TP53TG5	chr20	45373948	45374095	1
27297	CRCP	chr7	66114628	66114906	1
273	AMPH	chr7	38383360	38557494	3
2730	GCLM	chr1	93909493	93909942	1
27300	ZNF544	chr19	58228457	58228528	1
27301	APEX2	chrX	54999654	54999796	1
27302	BMP10	chr2	68908714	68908745	1
27303	RBMS3	chr3	28917038	30113352	12
27309	ZNF330	chr4	141220916	141221253	1
2731	GLDC	chr9	6552671	6552703	1
27314	RAB30	chr11	83071714	83071726	1
27315	PGAP2	chr11	3797638	3798145	2
27316	RBMX	chrX	136909830	136910025	1
27327	TNRC6A	chr16	24630956	24737744	3
2733	GLE1	chr9	128504582	128505145	2
27330	RPS6KA6	chrX	84187594	84187851	1
27332	ZNF638	chr2	71276845	71331877	3
27333	GOLIM4	chr3	168047313	168096608	3
27335	EIF3K	chr19	38619170	38619231	1
27339	PRPF19	chr11	60906515	60906557	1
2734	GLG1	chr16	74448967	74607403	6
27340	UTP20	chr12	101279997	101280347	1
27341	RRP7A	chr22	42512518	42520072	2
27342	RABGEF1	chr7	66681930	66780295	3
27345	KCNMB4	chr12	70366822	70367037	1
27346	TMEM97	chr17	28319388	28319444	1
27347	STK39	chr2	168114117	168347081	6
27349	MCAT	chr22	43136501	43136552	1
2735	GLI1	chr12	57459114	57459143	1
27350	APOBEC3C	chr22	39014216	39014300	1
27351	DESI1	chr22	41620367	41620867	1
27352	SGSM3	chr22	40370426	40397704	4
2736	GLI2	chr2	120669745	120696105	4
2737	GLI3	chr7	41943314	42245276	3
2738	GLI4	chr8	143276352	143276762	2
2739	GLO1	chr6	38673303	38673917	2
274	BIN1	chr2	127064710	127087208	2
2742	GLRA2	chrX	14673949	14674102	1
27430	MAT2B	chr5	163566051	163894677	6
27436	EML4	chr2	42133001	42328586	5
2744	GLS	chr2	190880884	190880965	1
27440	CECR5	chr22	17158472	17172104	4
27443	CECR2	chr22	17529305	17529320	1
27445	PCLO	chr7	82805759	82805954	1
2745	GLRX	chr5	95823491	95824143	2
2746	GLUD1	chr10	87082299	87082590	2
2749	GLUD1P3	chr10	73730668	73730701	1
2752	GLUL	chr1	182391314	182391815	1
2760	GM2A	chr5	151252544	151253378	2
2762	GMDS	chr6	1685992	2222728	11
2764	GMFB	chr14	54488769	54489213	2
2766	GMPR	chr6	16206490	16239338	2
2768	GNA12	chr7	2735516	2874258	13
2770	GNAI1	chr7	80019170	80146185	5
2771	GNAI2	chr3	50226039	50260732	4
2773	GNAI3	chr1	109569294	109569582	1
2774	GNAL	chr18	11689219	11857763	2
2775	GNAO1	chr16	56318542	56318584	1
2776	GNAQ	chr9	77876261	78130430	4
2779	GNAT1	chr3	50189558	50189588	1
2780	GNAT2	chr1	109613361	109613551	1
2781	GNAZ	chr22	23036860	23037251	1
2782	GNB1	chr1	1846917	1859404	3
2783	GNB2	chr7	100673662	100673682	1
2786	GNG4	chr1	235624859	235633231	2
2787	GNG5	chr1	84506151	84506223	1
2791	GNG11	chr7	93921966	93922115	1
2792	GNGT1	chr7	93910664	93910788	1
2793	GNGT2	chr17	49201849	49201920	1
2799	GNS	chr12	64706405	64753247	3
2800	GOLGA1	chr9	124894755	124934777	4
2802	AC127070.1	chr12	132827883	132828176	1
2802	GOLGA3	chr12	132827883	132828176	1
2803	GOLGA4	chr3	37242941	37288074	2
2804	GOLGB1	chr3	121749257	121749302	1
2805	GOT1	chr10	99430358	99430646	1
2806	GOT2	chr16	58734470	58734487	1
2810	SFN	chr1	26864854	26864984	1
2812	GP1BB	chr22	19730672	19730884	1
2814	GP5	chr3	194398085	194398541	1
2815	GP9	chr3	129077393	129077645	1
2817	GPC1	chr2	240320522	240438537	2
2820	GPD2	chr2	156400355	156590006	3
2821	GPI	chr19_KI270866v1_alt	8634	41519	2
28227	PPP2R3B	chrX_KI270880v1_alt	5083	387455	6
282679	AQP11	chr11	77589513	77602843	3
2827	GPR3	chr1	27416830	27418673	2
282808	RAB40AL	chrX	102951427	102951488	1
282809	POC1B	chr12	89451195	89451362	1
2829	XCR1	chr3	46079083	46079084	1
282973	JAKMIP3	chr10	132065731	132065848	1
282974	STK32C	chr10	132308240	132331823	2
282991	BLOC1S2	chr10	100286024	100286816	1
282996	RBM20	chr10	110672053	110774264	4
283	ANG	chr14	20683301	20683494	1
283089	WDR11-AS1	chr10	120727513	120734717	2
2831	NPBWR1	chr8	52940940	52941281	1
283106	CSNK2A3	chr11	11391773	11392243	2
283131	NEAT1	chr11	65427091	65430208	2
283140	RP11-356J5.12	chr11	112280493	112318533	2
283149	BCL9L	chr11	118912048	118912254	1
283152	CCDC153	chr11	119196997	119197297	1
283159	OR8D1	chr11	124285960	124286212	1
28316	CDH20	chr18	61551612	61551948	1
283208	P4HA3	chr11	74288238	74319297	2
283209	PGM2L1	chr11	74398594	74398656	1
283212	KLHL35	chr11	75418472	75428659	3
283219	KCTD21	chr11	78188534	78188631	1
283232	TMEM80	chr11	695732	695771	1
283234	CCDC88B	chr11	64342391	64342736	1
283238	SLC22A24	chr11	63145709	63145912	1
283284	IGSF22	chr11	18721019	18721645	1
2833	CXCR3	chrX	71622853	71623228	2
283310	OTOGL	chr12	80100624	80269070	2
283316	CD163L1	chr12	7433524	7440265	2
283358	B4GALNT3	chr12	530254	530618	2
283383	ADGRD1	chr12	131132362	131132588	1
283404	LINC00592	chr12	52157028	52157548	1
283417	DPY19L2	chr12	63634960	63669565	2
283420	CLEC9A	chr12	10068014	10068038	1
283431	GAS2L3	chr12	100564010	100574139	4
283440	RP11-885B4.2	chr12	2752691	2813188	3
283446	MYO1H	chr12	109385639	109385667	1
283450	HECTD4	chr12	112387810	112387874	1
283455	KSR2	chr12	117587629	117876148	5
283459	GATC	chr12	120438153	120446669	2
283460	HNF1A-AS1	chr12	120971699	120971975	2
283480	FGF14-IT1	chr13	102394222	102394860	1
283486	LINC00567	chr13	110799855	110819674	2
283487	LINC00346	chr13	110870032	110870708	2
283507	SUGT1P3	chr13	40921807	40922087	1
283537	SLC46A3	chr13	28718884	28744505	2
283547	LINC00639	chr14	38553690	38992533	4
283551	LINC01588	chr14	49982577	49982881	1
283554	GPR137C	chr14	52552773	52552859	1
283571	PROX2	chr14	74861181	74861355	1
283575	RP11-7F17.5	chr14	77040709	77040967	1
283578	TMED8	chr14	77376993	77376993	1
283601	LINC00523	chr14	100645773	100645962	2
283635	FAM177A1	chr14	35046311	35046845	1
283643	C14orf80	chr14	105491225	105491256	1
283659	PRTG	chr15	55654452	55654864	1
283673	EWSAT1	chr15	69074194	69074687	3
283683	RP11-566K19.6	chr15	22745585	22745719	1
283726	SAXO2	chr15	82262514	82262999	1
283742	FAM98B	chr15	38390129	38454633	3
283748	PLA2G4D	chr15	42084625	42084634	1
283777	FAM169B	chr15	98519303	98548669	2
283820	NOMO2	chr16	18562281	18562439	1
283849	EXOC3L1	chr16	67185647	67185721	1
283867	LINC00922	chr16	65375771	65658410	2
283888	IL21R-AS1	chr16	27457209	27457538	2
283927	NUDT7	chr16	77723036	77723300	1
283933	ZNF843	chr16	31442834	31442884	1
283951	C16orf91	chr16	1421016	1421161	1
283953	TMEM114	chr16	8567956	8568118	1
283970	PDXDC2P	chr16	69999564	70051944	4
283971	CLEC18C	chr16	70165136	70197952	2
283987	HID1	chr17	74971819	74971996	1
283989	TSEN54	chr17	75516050	75516428	2
283999	TMEM235	chr17	78227020	78227179	1
284	ANGPT1	chr8	107068881	107498151	4
2840	GPR17	chr2	127647321	127650063	3
284001	CCDC57	chr17	82153966	82205832	3
284021	MILR1	chr17	64442202	64449231	2
284029	LINC00324	chr17	8221270	8221535	1
284040	CDRT4	chr17	15448056	15490625	4
284058	KANSL1	chr17	685054	46194191	2
284076	TTLL6	chr17	48791111	48791259	1
284098	PIGW	chr17_KI270857v1_alt	769910	770655	2
284099	C17orf78	chr17	1609810	37373998	2
284114	TMEM102	chr17	7435216	7435218	1
284119	PTRF	chr17	42409592	42436565	3
284131	ENDOV	chr17	80415240	80427256	4
284207	METRNL	chr17	83109860	83110314	2
284217	LAMA1	chr18	7038331	7038840	2
284241	RP11-567M16.3	chr18	121955	79679606	3
284252	KCTD1	chr18	26480693	26548009	2
284266	SIGLEC15	chr18	45839651	45839868	1
284293	HMSD	chr18	63936262	63963842	2
284297	SSC5D	chr19	55487516	55487809	1
284323	ZNF780A	chr19	40090499	40090528	1
284346	ZNF575	chr19	43525339	43533810	2
284352	PPP1R37	chr19	45098281	45098456	2
284358	MAMSTR	chr19	48714412	48714583	1
284371	ZNF841	chr19	52095872	52095955	1
284391	ZNF844	chr19	12059578	12059734	1
2844	RABGAP1	chr9	123049855	123050048	1
284406	ZFP82	chr19	36418387	36418649	2
284408	ZNF790-AS1	chr19	36797303	36797336	1
284443	ZNF493	chr19	21397120	21397351	1
284459	HKR1	chr19	37318007	37334529	2
284486	THEM5	chr1	151867932	151868009	1
284565	NBPF15	chr1	144490021	144490088	1
284611	FAM102B	chr1	108590980	108591018	1
284613	CYB561D1	chr1	109493900	109500121	2
284632	RP11-10N16.2	chr1	24202129	24202305	1
284648	RP11-317P15.4	chr1	182614942	182615224	1
284695	ZNF326	chr1	89995064	90036022	2
284749	LINC00494	chr20	48374067	48374671	2
284751	LINC01270	chr20	50292608	50292787	1
284800	FAM182A	chr20	26057161	26057350	1
284825	AL035610.1	chr21	28051763	28111657	2
284835	LINC00323	chr21	41121879	41121921	1
284900	TTC28-AS1	chr22	28020139	28035162	2
284948	SH2D6	chr2	85418456	85469046	4
284996	RNF149	chr2	101308869	101309051	1
285	ANGPT2	chr8	6547971	6570509	3
285025	CCDC141	chr2	178830031	178891812	2
285045	LINC00486	chr2	32805316	32877800	3
285084	LINC01305	chr2	174327337	174327554	1
28512	NKIRAS1	chr3	23916623	23916755	1
28513	CDH19	chr18	66682888	66683403	1
285148	IAH1	chr2	9475060	9475334	1
285154	CYP1B1-AS1	chr2	38106647	38107164	1
285175	UNC80	chr2	209771580	209934492	2
285180	RUFY4	chr2	218034824	218069188	2
285195	SLC9A9	chr3	143576586	143576817	1
2852	GPER1	chr7	1087116	1087200	1
285203	EOGT	chr3	69013777	69013949	1
285205	LINC00636	chr3	107927464	107960065	6
285266	ENTPD3-AS1	chr3	40453470	40453530	1
285267	ZNF619	chr3	40477151	40477401	1
285268	ZNF621	chr3	40524629	40525514	3
285282	RABL3	chr3	120719758	120781441	3
285286	LINC00877	chr3	71955602	72124459	2
285315	C3orf33	chr3	155806059	155806507	1
285335	SLC9C1	chr3	112293456	112294217	2
285343	TCAIM	chr3	44338467	44338905	2
285362	SUMF1	chr3	4474845	4474894	1
285368	PRRT3	chr3	9946469	9946636	1
285370	LINC00606	chr3	10758502	10758885	1
285375	LINC00620	chr3	13657900	13657918	1
285381	DPH3	chr3	16264568	16264697	1
285386	TPRG1	chr3	188884322	189132966	5
285419	LINC01091	chr4	123555331	123936907	6
285456	RPL34-AS1	chr4	108409805	108513321	2
285489	DOK7	chr4	3480744	3480945	1
285498	RNF212	chr4	1043901	1082737	2
285513	GPRIN3	chr4	89316908	89316985	1
285521	COX18	chr4	72974828	73069428	3
285525	YIPF7	chr4	44678549	44678887	1
285527	FRYL	chr4	48544035	48780733	4
285550	FAM200B	chr4	15681919	15682393	1
285555	STPG2	chr4	97525552	98143361	5
285590	SH3PXD2B	chr5	172395469	172446828	5
285593	CTB-33O18.3	chr5	173573021	173573130	1
285600	KIAA0825	chr5	94422884	94618112	2
285605	DTWD2	chr5	118988186	118988509	1
285643	KIF4B	chr5	154998095	155049923	2
285668	C5orf64	chr5	61673214	61673418	1
285671	RNF180	chr5	64210786	64210977	1
285672	SREK1IP1	chr5	64768272	64768420	1
285704	RGMB	chr5	98570772	98605273	2
285761	DCBLD1	chr6	117463986	117498585	4
285780	LY86-AS1	chr6	6546734	6654817	3
285796	PACRG-AS1	chr6	163260635	163292036	2
285855	RPL7L1	chr6	42880028	42880118	1
285877	POM121L12	chr7	52838895	53120005	4
285908	LINC00174	chr7	66395321	66444071	2
285954	INHBA-AS1	chr7	41696686	41705794	2
285962	WEE2-AS1	chr7	110464	141738015	2
285966	TCAF2	chr7	143620474	143715439	3
285989	ZNF789	chr7	99472725	99472771	1
286	ANK1	chr8	41683949	41792689	4
286002	SLC26A4-AS1	chr7	107661354	107661813	1
286006	LSMEM1	chr7	112484683	112495952	2
286016	TPI1P2	chr7	129055199	129055447	1
286023	FLJ40288	chr7	132655399	132655748	1
286042	FAM86B3P	chr8	8227865	8310504	7
286046	XKR6	chr8	10928493	10928552	1
286053	NSMCE2	chr8	125110944	125362815	4
286059	RP11-875O11.2	chr8	23064962	23064968	1
286075	ZNF707	chr8_KI270816v1_alt	161552	161761	1
286097	MICU3	chr8	17026899	17027752	2
2861	GPR37	chr7	124765696	124765954	1
286101	ZNF252P	chr8	145003072	145003183	1
286128	ZFP41	chr8	143246854	143247138	1
286133	SCARA5	chr8	27992670	27992706	1
286144	TRIQK	chr8	92965266	92965448	1
286148	DPY19L4	chr8	94719507	94749684	4
286178	CTD-2339F6.1	chr8	57702721	57702925	1
286187	PPP1R42	chr8	67028820	67028902	1
286189	C8orf34-AS1	chr8	68239219	68239478	1
286204	CRB2	chr9	123349830	123350255	1
286205	SCAI	chr9	125126162	125126347	1
2863	GPR39	chr2	132416528	132416691	1
286319	TUSC1	chr9	25677439	25678743	3
286336	FAM78A	chr9	131256160	131256243	1
286343	LURAP1L	chr9	12775076	12776768	3
286467	FIRRE	chrX	131841344	131841783	2
286676	ILDR1	chr3	121998205	121998437	1
286749	STON1-GTF2A1L	chr2	48556136	48556145	1
2868	GRK4	chr4	2963563	2978633	2
2869	GRK5	chr10	119209214	119271833	5
287	ANK2	chr4	113349548	113397474	2
2876	GPX1	chr3	49352620	49358792	3
2878	GPX3	chr5	151023735	151023830	1
288	ANK3	chr10	60101899	60611688	8
2880	GPX5	chr6	28542941	28543098	1
2882	GPX7	chr1	52595046	52595256	1
2885	GRB2	chr17	75326541	75393638	2
2887	GRB10	chr7	50610794	50826584	3
2888	GRB14	chr2	164388597	164600123	2
2889	RAPGEF1	chr9	131595696	131755867	10
2890	GRIA1	chr5	153551661	153628868	3
2893	GRIA4	chr11	105610014	105610650	2
2895	GRID2	chr4	92792269	92792514	1
28952	CCDC22	chrX	49235471	49235642	1
28957	MRPS28	chr8	80030345	80030448	1
28960	DCPS	chr11	126336482	126336770	1
28962	OSTM1	chr6	108074893	108075179	1
28964	GIT1	chr17	29580443	29580446	1
28966	SNX24	chr5	122845030	122845327	1
28969	BZW2	chr7	16709185	16709361	1
28971	AAMDC	chr11	77821135	77821185	1
28977	MRPL42	chr12	93467794	93468169	2
28981	IFT81	chr12	110124404	110224689	2
28982	FLVCR1	chr1	212858215	212858385	1
28986	MAGEH1	chrX	55451887	55452068	1
28987	NOB1	chr16	69754980	69755045	1
28989	NTMT1	chr9	129627065	129627262	1
28990	ASTE1	chr3	131026334	131026425	1
28991	COMMD5	chr8	144853321	144870076	2
28992	MACROD1	chr11	64165983	64166328	1
28996	HIPK2	chr7	139679845	139732664	3
28998	MRPL13	chr8	120445105	120445111	1
28999	KLF15	chr3	126287904	126356068	2
29	ABR	chr17	83021	1198296	9
290	ANPEP	chr15	89809188	89821327	2
2900	GRIK4	chr11	120511149	120613299	3
2901	GRIK5	chr19	42034694	42034878	1
29015	SLC43A3	chr11	57416692	57425662	2
2902	GRIN1	chr9	137129679	137130016	2
29028	ATAD2	chr8	123396288	123416389	2
2903	GRIN2A	chr16	10080189	10080813	2
29035	C16orf72	chr16	9048200	9139439	4
2904	GRIN2B	chr12	13739604	13739853	1
29057	FAM156A	chrX	52958243	52995885	3
29057	FAM156B	chrX	52958243	52995885	3
29058	TMEM230	chr20	5090479	5113608	3
29062	WDR91	chr7	135211310	135212078	3
29063	ZCCHC4	chr4	25312551	25312698	1
29066	ZC3H7A	chr16	11783149	11797971	3
29071	C1GALT1C1	chrX	120672405	120672695	1
29072	SETD2	chr3	47164107	47164121	1
29074	MRPL18	chr6	159789966	159790696	2
29078	NDUFAF4	chr6	96897404	96897664	1
29079	MED4	chr13	48095047	48125971	2
2908	NR3C1	chr5	143311770	143351231	2
29082	CHMP4A	chr14	24213215	24213690	2
29088	MRPL15	chr8	54135325	54219269	4
29089	UBE2T	chr1	202342198	202342381	1
2909	ARHGAP35	chr19	46856490	46976287	3
29090	TIMM21	chr18	74148564	74196533	2
29091	STXBP6	chr14	24774232	25007453	4
29092	LINC00339	chr1	22019048	22019167	1
29095	ORMDL2	chr12	55818291	55818514	1
29097	CNIH4	chr1	224357078	224357080	1
29099	COMMD9	chr11	36289745	36289779	1
291	SLC25A4	chr4	185128178	185128441	2
29102	DROSHA	chr5	31398017	31412435	3
29103	DNAJC15	chr13	43088142	43088422	1
29104	N6AMT1	chr21	28633869	28823236	4
29105	CFAP20	chr16	58081831	58129416	3
29107	NXT1	chr20	23349803	23350765	3
2911	GRM1	chr6	146028146	146028431	1
29110	TBK1	chr12	64452936	64453192	1
29114	TAGLN3	chr3	111989315	112013631	2
29115	SAP30BP	chr17	75667356	75707461	5
29116	MYLIP	chr6	16092483	16092549	1
29119	CTNNA3	chr10	67606687	67764122	4
29121	CLEC2D	chr12	9673550	9673629	1
29123	ANKRD11	chr16	89326137	89363715	2
29126	CD274	chr9	5450446	5450465	1
2914	GRM4	chr6	34163780	34163805	1
2915	GRM5	chr11	89098015	89098329	1
2917	GRM7	chr3	7205451	7456816	4
2919	CXCL1	chr4	73868792	73869508	3
2921	CXCL3	chr4	74038589	74039126	2
2922	GRP	chr18	59249258	59249570	1
2926	GRSF1	chr4	70838938	70839237	1
2931	GSK3A	chr19	42243331	42245011	2
2932	GSK3B	chr3	120094246	120153147	4
2934	AL513122.1	chr9	121267759	121326630	3
2934	AL513122.2	chr9	121267759	121326630	3
2934	GSN	chr9	121267759	121326630	3
2935	GSPT1	chr16	11901222	11901368	1
2936	GSR	chr8	30698709	30728169	2
2937	GSS	chr20	34955978	34956020	1
2940	GSTA3	chr6	52882592	52882599	1
2941	GSTA4	chr6	52994948	52995146	1
2947	GSTM3	chr1	109740593	109740798	1
2948	GSTM4	chr1	109656104	109656393	1
2950	GSTP1	chr11	67572818	67573208	1
2953	GSTT2	chr22_KI270879v1_alt	216340	216502	1
2954	GSTZ1	chr14	77321670	77321852	1
2956	MSH6	chr2	47768048	47783345	2
2957	GTF2A1	chr14	81219552	81219675	1
2958	GTF2A2	chr15	59657292	59657474	1
2959	GTF2B	chr1	88891207	88891532	1
2961	GTF2E2	chr8	30596750	30658642	2
2963	GTF2F2	chr13	45120192	45220227	7
2965	GTF2H1	chr11	18322458	18322480	1
2968	GTF2H4	chr6_GL000252v2_alt	2164333	2164491	1
2970	GTF2IP1	chr7	75237846	75237992	1
2971	GTF3A	chr13	27424254	27424500	2
2972	BRF1	chr14	105199120	105301308	5
2974	GUCY1B2	chr13	51070098	51070298	1
2975	GTF3C1	chr16	27470898	27521654	3
29761	USP25	chr21	15682325	15851050	4
29766	TMOD3	chr15	51829681	51879322	6
29775	CARD10	chr22	37538723	37538787	1
29777	ABT1	chr6	26595749	26596152	2
29780	PARVB	chr22	44031397	44134420	3
29789	OLA1	chr2	174059236	174118463	2
29799	YPEL1	chr22	21713003	21713588	2
2980	GUCA2A	chr1	42173281	42173563	1
29800	ZDHHC1	chr16	67399342	67416246	4
2982	GUCY1A3	chr4	155666921	155667576	1
2983	GUCY1B3	chr4	155758868	155759327	1
29843	SENP1	chr12	48106076	48106179	1
29850	TRPM5	chr11	2420940	2420943	1
29851	ICOS	chr2	203909479	204024925	2
2986	GUCY2F	chrX	109475332	109475809	1
2987	GUK1	chr1	228148480	228148770	1
29880	ALG5	chr13	36945062	36999699	3
29887	SNX10	chr7	26365207	26370330	2
29888	STRN4	chr19	46731160	46731349	1
29889	GNL2	chr1	37575020	37596313	4
29890	RBM15B	chr3	51391046	51391144	1
29896	TRA2A	chr7	23531875	23547033	2
29904	EEF2K	chr16	22190943	22199698	3
29906	ST8SIA5	chr18	46718600	46718763	1
29911	HOOK2	chr19	12775636	12777877	2
29914	UBIAD1	chr1	11273209	11273411	1
29915	HCFC2	chr12	104109150	104109389	1
29916	SNX11	chr17	48107170	48107589	1
29923	HILPDA	chr7	128455868	128456048	1
29924	EPN1	chr19	55677882	55677940	1
29925	GMPPB	chr3	49724174	49724341	1
29927	SEC61A1	chr3	128051725	128051995	1
29928	TIMM22	chr17	35871	997098	3
29929	ALG6	chr1	63367281	63367883	3
2993	GYPA	chr4	144174557	144174918	1
29934	SNX12	chrX	71068109	71068380	1
29935	RPA4	chrX	96982386	96982646	2
29940	DSE	chr6	116254252	116371805	3
29940	RP1-93H18.1	chr6	116254252	116371805	3
29940	RP3-486I3.7	chr6	116254252	116371805	3
29942	PURG	chr8	31033670	31033695	1
29945	ANAPC4	chr4	25456991	25467335	2
29946	SERTAD3	chr19	40444537	40444817	1
29948	OSGIN1	chr16	83953652	83953768	1
29950	SERTAD1	chr19	40420774	40421325	2
29951	PDZRN4	chr12	41522153	41522159	1
29957	SLC25A24	chr1	108160267	108160524	1
29958	DMGDH	chr5	79021459	79021510	1
29959	NRBP1	chr2	27429162	27429364	1
29966	STRN3	chr14	30907015	30980567	2
29967	LRP12	chr8	104589230	104589459	2
29968	PSAT1	chr9	78296923	78605861	4
29969	MDFIC	chr7	114874238	114944810	3
2997	GYS1	chr19	48992353	48992558	1
29970	SCHIP1	chr3	159191469	159929688	11
29978	UBQLN2	chrX	56563686	56563852	1
29979	UBQLN1	chr9	83707892	83708182	1
2998	GYS2	chr12	21615410	21615494	1
29980	DONSON	chr21	33579170	33589370	3
29984	RHOD	chr11	67071627	67071791	1
29988	SLC2A8	chr9	127396712	127396740	1
29994	AC009961.3	chr2	159549327	159712363	2
29994	BAZ2B	chr2	159549327	159712363	2
29995	LMCD1	chr3	8501845	8510268	2
29997	GLTSCR2	chr19	47743632	47745782	2
29998	GLTSCR1	chr19	47598921	47667793	3
30001	ERO1A	chr14	52694861	52695518	1
30008	EFEMP2	chr11	65872317	65872354	1
30012	TLX3	chr5	171337198	171337284	1
3002	GZMB	chr14	24679175	24679185	1
3005	H1F0	chr22	37792100	37805448	2
3006	HIST1H1C	chr6	26056289	26056564	2
30061	SLC40A1	chr2	189569448	189581530	6
3008	HIST1H1E	chr6	26140855	26141102	1
301	ANXA1	chr9	73132060	73271421	3
3012	HIST1H2AE	chr6	26216853	26217215	1
3015	H2AFZ	chr4	99949242	99950298	2
3018	HIST1H2BB	chr6	26043253	26043387	1
302	ANXA2	chr15	60370421	60408845	4
3020	H3F3A	chr1	226054507	226063048	2
3026	HABP2	chr10	113527375	113527537	1
3030	HADHA	chr2	26244378	26244516	1
3032	HADHB	chr2	26274108	26274256	1
3035	HARS	chr5	140691038	140691227	1
3038	HAS3	chr16	69073204	69089851	2
3042	HBM	chr16	160452	160614	1
3049	HBQ1	chr16	181602	181756	1
3052	HCCS	chrX	11100743	11144498	3
3055	HCK	chr20	32031595	32031771	1
306	ANXA3	chr4	78518571	78518733	1
3061	HCRTR1	chr1	31618035	31618356	1
3064	HTT	chr4	3041855	3207823	3
3065	HDAC1	chr1	32291960	32292103	1
3068	HDGF	chr1	156767079	156767090	1
307	ANXA4	chr2	69741578	69741906	1
3070	HELLS	chr10	94602971	94603343	1
3073	HEXA	chr15	72339808	72375859	3
3074	HEXB	chr5	74685264	74722552	2
3075	CFH	chr1	196723482	196723706	1
3077	HFE	chr6	26087844	26088054	1
308	ANXA5	chr4	121594713	121697319	3
3081	HGD	chr3	120678748	120678809	1
30811	HUNK	chr21	31866031	32030441	2
30818	KCNIP3	chr2	95345511	95345633	1
30819	KCNIP2	chr10	101840943	101849194	3
30820	KCNIP1	chr5	170598009	170633576	5
30827	CXXC1	chr18	50287574	50287669	1
3083	HGFAC	chr4	3437187	3437334	1
30832	ZNF354C	chr5	179060090	179060822	2
30833	NT5C	chr17	75124374	75124632	2
30836	DNTTIP2	chr1	93864398	93864635	1
3084	NRG1	chr8	32323480	32715295	9
30844	EHD4	chr15	41957910	41971807	3
30845	EHD3	chr2	31234149	31234420	1
30846	EHD2	chr19	47697827	47698193	1
30849	PIK3R4	chr3	130747410	130747829	2
30851	TAX1BP3	chr17	3659981	3668459	2
3087	HHEX	chr10	92689353	92757406	5
309	ANXA6	chr5	151157565	151158074	1
3091	HIF1A	chr14	61694870	61694979	1
3092	HIP1	chr7	75564940	75650884	2
3093	UBE2K	chr4	39697803	39697966	1
3096	HIVEP1	chr6	12013115	12113266	3
3097	HIVEP2	chr6	142763374	142940954	6
3098	HK1	chr10	69278252	69378050	4
3099	HK2	chr2	74816638	74845789	2
310	ANXA7	chr10	73413956	73414075	1
3104	ZBTB48	chr1	6579809	6579825	1
3106	HLA-B	chr6_GL000251v2_alt	2837205	2837411	1
311	ANXA11	chr10	80158562	80204796	3
312	ANXA13	chr8	123693909	123694285	1
3123	HLA-DRB1	chr6	32595281	32595574	1
313	AOAH	chr7	36670764	36670986	1
3131	HLF	chr17	55177749	55238819	2
3141	HLCS	chr21	36909952	36947686	3
3142	HLX	chr1	220874169	221098587	6
3146	HMGB1	chr13	30445780	30466213	4
3148	HMGB2	chr4	173334040	173335523	2
3150	HMGN1	chr21	39348416	39349312	2
3155	HMGCL	chr1	23809932	23810005	1
3156	HMGCR	chr5	75336244	75337295	2
3157	HMGCS1	chr5	43313842	43313870	1
3159	HMGA1	chr6	34196352	34244744	3
3161	HMMR	chr5	163461374	163461653	1
3162	HMOX1	chr22	35371590	35371742	1
3163	HMOX2	chr16	179124	4501433	2
3164	NR4A1	chr12	52020687	52020718	1
317	APAF1	chr12	98679647	98699126	2
3176	HNMT	chr2	137924035	137964859	2
317649	EIF4E3	chr3	71730070	71730183	1
317662	FAM149B1	chr10	73168387	73184093	2
317671	RFESD	chr5	95644434	95646943	2
3177	SLC29A2	chr11	66388984	66389184	1
317749	DHRS4L2	chr14	23969631	23970028	2
317762	CCDC85C	chr14	99531250	99531365	1
317772	HIST2H2AB	chr1	149888072	149888086	1
3178	HNRNPA1	chr12	54289439	54289605	1
3181	HNRNPA2B1	chr7	26200505	26200854	2
3182	HNRNPAB	chr5	178204512	178204568	1
3183	HNRNPC	chr14	21241066	21269871	2
3185	HNRNPF	chr10	43396447	43396698	1
3187	HNRNPH1	chr5	179623426	179624154	2
3192	HNRNPU	chr1	244896951	244896967	1
32	ACACB	chr12	109111445	109154905	2
320	APBA1	chr9	69582722	69673231	2
3204	HOXA7	chr7	27160908	27161102	1
3205	HOXA9	chr7	27161193	27161384	1
3206	HOXA10	chr7	27180085	27180227	1
321	APBA2	chr15_KI270905v1_alt	1408161	1408367	1
3213	HOXB3	chr17	48585423	48586092	2
3217	HOXB7	chr17	48636744	48636769	1
3218	HOXB8	chr17	48618666	48618693	1
323	APBB2	chr4	40908712	41215340	8
3238	HOXD12	chr2	176097607	176097685	1
324	APC	chr5	112707341	112757599	3
3241	HPCAL1	chr2	10329990	10330652	2
3257	HPS1	chr10	98528373	98528549	1
3268	AGFG2	chr7	100539235	100546059	3
3269	HRH1	chr3	11185667	11185930	1
3274	HRH2	chr5	175729942	175730185	1
3275	PRMT2	chr21	46635458	46635699	1
3281	HSBP1	chr16	83826318	83836332	2
3290	HSD11B1	chr1	209692870	209692886	1
3293	HSD17B3	chr9	96218294	96218610	1
3295	HSD17B4	chr5	119411505	119411933	1
3298	HSF2	chr6	122381666	122399913	2
330	BIRC3	chr11	102317177	102317655	2
3300	DNAJB2	chr2	219279752	219280085	1
3301	DNAJA1	chr9	33044033	33044596	2
3306	HSPA2	chr14	64540694	64540844	1
3308	HSPA4	chr5	133052102	133052272	1
331	XIAP	chrX	123860024	123860191	1
3310	HSPA6	chr1	161523924	161531353	4
3312	HSPA8	chr11	123062084	123062125	1
3313	HSPA9	chr5	138575641	138579576	4
332	BIRC5	chr17	78214142	78223551	2
3320	HSP90AA1	chr14	102077568	102077759	1
3326	HSP90AB1	chr6	44246010	44246342	2
3329	HSPD1	chr2	197499169	197499468	1
3337	DNAJB1	chr19	14556591	14556742	1
3339	HSPG2	chr1	21900352	21944842	3
334	APLP2	chr11	130042043	130124406	6
3340	NDST1	chr5	150487795	150515176	4
3344	FOXN2	chr2	48314492	48344435	2
3351	HTR1B	chr6	77341068	77466203	5
3352	HTR1D	chr1	23225447	23225516	1
3354	HTR1E	chr6	86937182	86937478	1
3357	HTR2B	chr2	231110631	231110904	1
3360	HTR4	chr5	148619613	148731308	2
3363	HTR7	chr10	90859394	90859783	1
3364	HUS1	chr7	47968980	47969141	1
3376	IARS	chr9	92242422	92293624	2
337867	UBAC2	chr13	99201258	99308107	2
337876	CHSY3	chr5	129904024	129963685	2
337978	KRTAP21-2	chr21	30742262	30742310	1
338069	ST7-OT4	chr7	116954221	116954607	2
3382	ICA1	chr7	8190605	8190801	1
3383	ICAM1	chr19	10270886	10271099	1
338323	NLRP14	chr11	7046458	7046546	1
338382	RAB7B	chr1	206001523	206001537	1
3384	ICAM2	chr17	64006617	64006736	1
3385	ICAM3	chr19	10334735	10335034	2
338567	KCNK18	chr10	117216714	117217013	1
338596	ST8SIA6	chr10	17348664	17513086	5
338645	LUZP2	chr11	24496964	24575613	4
338657	CCDC84	chr11	118997600	118998202	2
338699	ANKRD42	chr11	83194477	83194535	1
338739	CSTF3-AS1	chr11	33161717	33161736	1
338755	OR2AG2	chr11	6757565	6757818	1
338811	FAM19A2	chr12	62128305	62128654	1
338817	LINC01252	chr12	11547145	11547287	1
338879	RNASE10	chr14	20499125	20499409	1
338917	VSX2	chr14	74217767	74251671	2
339	APOBEC1	chr12	7638607	7677520	2
339145	FAM92B	chr16	85114881	85124293	2
339175	METTL2A	chr17	62424138	62424392	1
339210	C17orf67	chr17	56699422	56787112	6
339230	CCDC137	chr17	81675854	81676310	2
339231	ARL16	chr17	81683727	81683777	1
339263	C17orf51	chr17	21551098	21551654	2
339287	MSL1	chr17	40121303	40121491	1
339291	LRRC30	chr18	7221533	7221809	1
339302	CPLX4	chr18	59308652	59308936	1
339318	ZNF181	chr19	34734241	34734258	1
339324	ZNF260	chr19	36528763	36528815	1
339327	ZNF546	chr19	39997264	39997359	1
3394	IRF8	chr16	85889060	85898819	3
339403	RXFP4	chr1	155938265	155941349	3
339456	TMEM52	chr1	1919363	1919522	1
339487	ZBTB8OS	chr1	32612127	32650915	3
339488	TFAP2E	chr1	35569027	35569173	1
339500	ZNF678	chr1	227563818	227563859	1
339512	CCDC190	chr1	162908692	162909070	1
339524	LINC01140	chr1	87025161	87132155	2
339529	RP11-278H7.1	chr1	243917402	243924910	3
339541	C1orf228	chr1	44708037	44708313	1
339568	RP4-705O1.1	chr20	39264656	39269168	2
3396	MRPL58	chr17	75012515	75012893	2
339665	SLC35E4	chr22	30627554	30649466	3
339674	LINC00634	chr22	41957670	41957705	1
339761	CYP27C1	chr2	127197942	127226594	2
3398	ID2	chr2	8681945	8682333	2
339829	CCDC39	chr3	180630442	180705892	4
339834	CCDC36	chr3	49199501	49218837	3
339874	RP11-933H2.4	chr3	131354093	131354378	1
339894	LINC00880	chr3	157128335	157137919	2
339896	GADL1	chr3	31004287	31004436	1
3399	ID3	chr1	23556259	23562360	2
340017	RP11-364P22.1	chr4	157701236	157701902	2
340073	C5orf66-AS2	chr5	135191415	135246970	3
340156	MYLK4	chr6	2738590	2783563	4
340252	ZNF680	chr7	64563257	64563319	1
340267	COL28A1	chr7	7438843	7438928	1
340273	ABCB5	chr7	20642188	20642594	2
340277	FAM221A	chr7	23680808	23697029	2
340286	FAM183BP	chr7	38673864	38674184	1
340307	CTAGE6	chr7	143765775	143765822	1
340351	AGBL3	chr7	134986339	134986380	1
340371	NRBP2	chr8	143844106	143844349	1
340481	ZDHHC21	chr9	14554826	14555309	2
340485	ACER2	chr9	19408547	19472058	5
340527	NHSL2	chrX	72079841	72080108	1
340533	KIAA2022	chrX	74924680	74924948	1
340542	BEX5	chrX	102155725	102155902	1
340547	VSIG1	chrX	108036327	108036356	1
340581	RP3-473B4.3	chrX	134965422	134965807	1
340591	CA5BP1	chrX	15674623	15675669	2
340784	HMX3	chr10	123132790	123133104	1
340900	EBLN1	chr10	22229261	22229599	1
340990	OTOG	chr11	17599031	17599185	1
341	APOC1	chr19	44911156	44915403	2
341032	C11orf53	chr11	111230667	111230784	1
341116	MS4A10	chr11	60775708	60787295	3
341359	SYT10	chr12	33439316	33439491	1
341405	ANKRD33	chr12	51885978	51897657	2
341567	H1FNT	chr12	48296953	48297045	1
3416	IDE	chr10	92538584	92574447	3
3417	IDH1	chr2	208265693	208265847	1
341799	OR6S1	chr14	20633222	20633466	1
342035	GLDN	chr15	51381203	51381211	1
342132	ZNF774	chr15	90320345	90352431	2
342184	FMN1	chr15	32856181	33126456	2
3422	IDI1	chr10	1049079	1049523	1
3423	IDS	chrX	149470982	149525517	2
3425	IDUA	chr4	987257	987595	1
342667	STAC2	chr17	39232049	39232322	1
3428	IFI16	chr1	158999518	159009809	2
342900	LEUTX	chr19	39793067	39793112	1
342909	ZNF284	chr19	44072130	44072353	1
342918	C19orf81	chr19	50658190	50658342	1
342926	ZNF677	chr19	53254801	53255277	1
342977	NANOS3	chr19	13861963	13880438	2
343	AQP8	chr16	25233874	25233881	1
343035	RD3	chr1	211470304	211528015	3
343052	RP11-216N14.5	chr1	153790491	153790694	1
343099	CCDC18	chr1	93179727	93180676	2
3431	AC009950.1	chr2	230160218	230219782	2
3431	SP110	chr2	230160218	230219782	2
343450	KCNT2	chr1	196609019	196609143	1
343521	TCTEX1D4	chr1	44807314	44807326	1
343578	ARHGAP40	chr20	38649216	38649721	2
343641	TGM6	chr20	2352174	2352309	1
3437	IFIT3	chr10	89327815	89327964	1
343702	XKR7	chr20	31968348	31968634	1
3439	IFNA1	chr9	21434526	21434691	1
343990	KIAA1211L	chr2	98799021	98865832	3
3440	IFNA2	chr9	21396048	21396119	1
344018	FIGLA	chr2	70789528	70790427	3
344148	NCKAP5	chr2	133504763	133818152	6
3442	IFNA5	chr9	21318108	21318728	2
344387	CDKL4	chr2	39204151	39230279	2
344405	PRORSD1P	chr2	55281878	55282168	1
344561	GPR148	chr2	130727347	130727422	1
344657	LRRIQ4	chr3	169813000	169813075	1
344658	SAMD7	chr3	169914278	169914423	1
344805	TMPRSS7	chr3	112043887	112043913	1
344967	RP11-333E13.4	chr4	40057375	40057916	1
345062	PRSS48	chr4	151284988	151285244	1
345079	SOWAHB	chr4	76883312	76883503	1
345193	LRIT3	chr4	109846530	109846828	1
345274	SLC10A6	chr4	86845562	86845991	2
3454	IFNAR1	chr21	33324395	33374923	3
345462	ZNF879	chr5	179023785	179023868	1
3455	IFNAR2	chr21	33196848	33197078	1
3456	IFNB1	chr9	21081524	21081699	1
345651	ACTBL2	chr5	57451521	57452180	2
345757	FAM174A	chr5	100535576	100576213	2
345778	MTX3	chr5	79991058	79991328	1
3459	IFNGR1	chr6	137213429	137297975	3
3460	IFNGR2	chr21	29669	33435345	3
346007	EYS	chr6	64330872	64891710	5
346157	ZNF391	chr6	27388610	27389054	2
346606	MOGAT3	chr7	101192588	101192939	1
346653	AC018638.1	chr7	128672897	128672901	1
346653	FAM71F2	chr7	128672897	128672901	1
346673	STRA8	chr7	135254633	135254637	1
347240	KIF24	chr9	34329038	34329352	1
347273	MURC	chr9	100548977	100549210	1
347344	ZNF81	chrX	47836865	47836892	1
347442	DCAF8L2	chrX	27566013	27566165	1
3475	IFRD1	chr7	112422990	112450851	2
3476	IGBP1	chrX	70133276	70133425	1
347688	TUBB8	chr10	73729	74216	1
347689	SOX2-OT	chr3	180989972	181700915	4
347731	LRRTM3	chr10	66925928	66926126	1
347735	SERINC2	chr1	31394882	31431780	2
347736	NME9	chr3	138329740	138329939	1
347744	C6orf52	chr6	10694218	10694298	1
347902	AMIGO2	chr12	47080140	47080426	1
348	APOE	chr19	44903988	44904042	1
3480	IGF1R	chr15	98668641	98947108	8
348094	ANKDD1A	chr15	64897537	64931169	3
348174	CLEC18A	chr16	69965600	69966034	1
3482	IGF2R	chr6	159982171	159982260	1
348235	SKA2	chr17	59155021	59155135	1
348262	MCRIP1	chr17	81821620	81822145	2
3484	IGFBP1	chr7	45885482	45889488	2
3485	IGFBP2	chr2	216633074	216633266	1
348645	C22orf34	chr22	49632447	49632998	2
348793	WDR53	chr3	196555468	196555724	1
348840	ANKRD18DP	chr3	159648	198072205	2
3489	IGFBP6	chr12	53099258	53099275	1
348926	FAM86EP	chr4	3954830	3985030	3
348980	HCN1	chr5	45386022	45696471	3
348995	NUP43	chr6	149746642	149746657	1
349075	ZNF713	chr7	55887371	55887531	1
349149	GJC3	chr7	99929815	99929868	1
349152	DPY19L2P2	chr7	103280583	103280749	1
349667	RTN4RL2	chr11	57457451	57457660	2
350	APOH	chr17	66275706	66275982	2
3508	IGHMBP2	chr11	68904325	68904477	1
351	APP	chr21	25901629	26169216	8
3516	RBPJ	chr4	26319518	26320792	2
352909	DNAAF3	chr19	55166286	55166411	1
352999	C6orf58	chr6	127558253	127558467	1
353091	RAET1G	chr6	149926106	149926291	1
353149	TBC1D26	chr17	15699164	15699304	1
353189	SLCO4C1	chr5	101678537	101678843	1
353219	KAAG1	chr6	24283152	24283171	1
353322	ANKRD37	chr4	185396725	185397054	1
353355	ZNF233	chr19	44259850	44260187	1
353497	POLN	chr4	2241920	2242299	1
3550	IK	chr5	140648096	140648193	1
3551	IKBKB	chr8	42292098	42300629	3
3554	IL1R1	chr2	102064018	102128261	5
3556	IL1RAP	chr3	190515035	190581389	2
356	FASLG	chr1	172745101	172745276	1
3563	IL3RA	chrX	1339907	1340357	2
3565	IL4	chr5	132677248	132677251	1
3566	IL4R	chr16	27315988	27316024	1
3567	IL5	chr5	132526700	132526975	1
357	SHROOM2	chrX	9923094	9923520	1
3570	IL6R	chr1	154405461	154423806	2
3572	IL6ST	chr5	55923446	55994754	2
3574	IL7	chr8	78804611	78805188	1
3576	CXCL8	chr4	73740672	73776742	3
3579	CXCR2	chr2	218143245	218143393	1
358	AQP1	chr7	30816727	30893898	3
3587	IL10RA	chr11	117986285	117986581	1
3588	IL10RB	chr21	33266469	33287403	2
3592	IL12A	chr3	159988630	159989265	1
3595	IL12RB2	chr1	67347809	67348086	1
3598	IL13RA2	chrX	115023138	115030203	3
359822	KCNIP4-IT1	chr4	21802295	21802716	1
359948	IRF2BP2	chr1	234612907	234612959	1
36	ACADSB	chr10	123009537	123009815	1
360	AQP3	chr9	33452727	33453176	2
3600	IL15	chr4	141636367	141763381	4
360023	ZBTB41	chr1	197201642	197201674	1
3603	IL16	chr15	81266643	81313255	3
3606	IL18	chr11	112157377	112157436	1
3607	FOXK2	chr17	82531390	82586510	4
3608	ILF2	chr1	153671726	153671759	1
3612	IMPA1	chr8	81686110	81686139	1
3613	IMPA2	chr18	11947732	12039071	5
3614	IMPDH1	chr7	128387792	128410115	2
3615	IMPDH2	chr3	49029558	49029607	1
3619	INCENP	chr11	62124406	62152935	3
3621	ING1	chr13	110715716	110715754	1
3624	INHBA	chr7	41574231	41574289	1
3625	INHBB	chr2	120399234	120399412	1
3627	CXCL10	chr4	76028692	76028749	1
363	AQP6	chr12	49967405	49967664	2
3631	INPP4A	chr2	98412800	98480200	3
3632	INPP5A	chr10	132537302	132666032	3
3633	INPP5B	chr1	37931747	37946472	4
3635	INPP5D	chr2	233051872	233084946	4
3638	INSIG1	chr7	155328772	155328851	1
3643	INSR	chr19	7098837	7197878	5
3645	INSRR	chr1	156859440	156859617	1
3655	ITGA6	chr2	172480463	172480679	1
3656	IRAK2	chr3	10192048	10199410	4
3658	IREB2	chr15	78437765	78482785	3
3659	IRF1	chr5	132497356	132497763	2
3662	IRF4	chr6	408812	409013	1
3665	IRF7	chr11	615733	615901	1
3669	ISG20	chr15	88638351	88659974	4
367	AR	chrX	67605036	67781165	4
3672	ITGA1	chr5	52449517	52837156	2
3673	ITGA2	chr5	52989334	53005329	3
3674	ITGA2B	chr17	44384840	44385026	1
3675	ITGA3	chr17	50087705	50087831	1
3678	ITGA5	chr12	54399779	54399780	1
368	ABCC6	chr16	1852898	16223637	2
3680	ITGA9	chr3	37713576	37779799	2
3682	ITGAE	chr17	3723672	3723927	1
3685	ITGAV	chr2	186554475	186641878	6
3688	ITGB1	chr10	32938025	33053634	8
369	ARAF	chrX	47541182	47541450	2
3690	ITGB3	chr17	47240526	47240639	1
3691	ITGB4	chr17	75747858	75748052	1
3693	ITGB5	chr3	124761577	124859357	5
3694	ITGB6	chr2	160156754	160224156	4
3696	ITGB8	chr7	20330207	20331056	2
3702	ITK	chr5	157253396	157253828	1
3705	ITPK1	chr14_KI270847v1_alt	253900	254197	1
3707	ITPKB	chr1	226778993	226779021	1
3708	ITPR1	chr3	4708401	4772561	4
3709	ITPR2	chr12	26563578	26857853	9
3710	ITPR3	chr6	33632706	33632976	1
3712	IVD	chr15	40405789	40405835	1
3716	JAK1	chr1	64836684	65075667	9
3717	JAK2	chr9	4984631	4984646	1
372	ARCN1	chr11	118571851	118572248	1
3720	JARID2	chr6	15245528	15504941	2
3725	JUN	chr1	58755214	58773706	3
3728	JUP	chr17	41786708	41793348	2
373	TRIM23	chr5	65624068	65624080	1
373156	GSTK1	chr7	143240738	143240908	1
3732	CD82	chr11	44569079	44623986	3
3735	KARS	chr16	75647598	75647655	1
374	AREG	chr4	74444985	74506021	4
3742	GALNT8	chr12	4857700	4858121	1
3742	KCNA6	chr12	4857700	4858121	1
374286	CDRT1	chr17	15651579	15651651	1
374308	PTCHD3	chr10	27446461	27446465	1
374354	NHLRC2	chr10	113855116	113922102	2
374383	NCR3LG1	chr11	17353252	17353949	2
374393	FAM111B	chr11	59106695	59106751	1
374395	TMEM179B	chr11	62786393	62786713	1
374407	DNAJB13	chr11	73931279	73964447	3
374443	RP11-705C15.2	chr12	9455690	9648563	2
374462	PTPRQ	chr12	80551956	80552136	1
374470	C12orf42	chr12	103575253	103575640	1
374569	ASPG	chr14	104078063	104078063	1
3746	KCNC1	chr11	17731248	17731295	1
374618	TEX9	chr15	56365473	56365722	1
374654	KIF7	chr15	89647334	89663295	3
374659	HDDC3	chr15	90932547	90932852	2
3747	KCNC2	chr12	75209514	75209680	1
374786	EFCAB5	chr17	29929131	30093907	2
3748	KCNC3	chr19	50333706	50333860	1
374819	LRRC37A2	chr17	64919376	64919876	2
374819	LRRC37A3	chr17	64919376	64919876	2
374864	CCDC178	chr18	33116410	33201699	4
374868	ATP9B	chr18	79170357	79357609	5
374875	HSD11B1L	chr19	5680802	5687354	2
374887	YJEFN3	chr19	19532424	19532475	1
374899	ZNF829	chr19	36916025	36916095	1
3749	KCNC4	chr1	110235654	110264808	2
374907	B3GNT8	chr19	41427171	41427355	1
374920	C19orf68	chr19	48170535	48170717	1
374973	TEX38	chr1	46668650	46668706	1
374986	MIGA1	chr1	77779722	77832947	2
374987	NEXN-AS1	chr1	77889472	77889681	1
375	ARF1	chr1	228087741	228087770	1
375056	MIA3	chr1	222617882	222634659	3
375057	STUM	chr1	226589249	226589561	1
375061	FAM89A	chr1	231091918	231093497	2
375190	FAM228B	chr2	24076564	24077795	2
375287	RBM43	chr2	151261618	151261757	1
375307	CATIP	chr2	218356495	218356657	1
375337	TOPAZ1	chr3	44235639	44252972	3
375341	C3orf62	chr3	49276737	49277319	3
375449	MAST4	chr5	66596373	67096040	12
375484	SIMC1	chr5	176305901	176306293	1
3755	KCNG1	chr20	50987853	50987857	1
375593	TRIM73	chr7	75404802	75405084	1
375704	ENHO	chr9	34523094	34523243	1
375743	PTAR1	chr9	69745764	69759727	2
375775	PNPLA7	chr9	137525963	137525969	1
3758	KCNJ1	chr11	128828324	128860094	5
3759	KCNJ2	chr17	70158067	70563729	4
376267	RAB15	chr14	64965606	64965768	1
376497	SLC27A1	chr19	17470412	17470421	1
3766	KCNJ10	chr1	160070407	160070649	1
3767	KCNJ11	chr11	17384068	17386987	2
376940	ZC3H6	chr2	112275289	112301575	2
377	ARF3	chr12	48956708	48956835	1
3772	KCNJ15	chr21	38172259	38290064	3
3773	KCNJ16	chr17	70110275	70110420	1
3776	KCNK2	chr1	215282635	215282825	2
3778	KCNMA1	chr10	77111856	77719918	3
377841	ENTPD8	chr9	137445345	137445533	1
378	ARF4	chr3	57597320	57597525	1
3781	KCNN2	chr5	114319902	114362187	3
3782	KCNN3	chr1	154878720	154878739	1
3784	KCNQ1	chr11	2533001	2533184	1
378805	LINC-PINT	chr7	130887707	131040655	4
378825	PICSAR	chr21	45012636	45012646	1
378832	COL18A1-AS1	chr21	45439250	45439607	1
378884	NHLRC1	chr6	18122602	18122830	1
378925	RNF148	chr7	122764137	122764330	1
3790	KCNS3	chr2	17851821	17852147	1
379025	PSMA3-AS1	chr14	58281273	58281289	1
3791	KDR	chr4	54971521	55214644	8
3795	KHK	chr2	27085784	27085973	1
3796	KIF2A	chr5	62143744	62277324	5
3797	KIF3C	chr2	25951314	25997782	4
3798	KIF5A	chr12	57583420	57583570	1
3799	KIF5B	chr10	31977799	32155734	4
38	ACAT1	chr11	108121345	108121610	1
3801	KIFC3	chr16	57801171	57863790	2
381	ARF5	chr7	127588252	127588297	1
3815	KIT	chr4	54658611	54658964	1
382	ARF6	chr14	49892763	49912050	2
3822	KLRC2	chr12	10436011	10436111	1
3824	KLRD1	chr12	10220381	10311778	2
383	ARG1	chr6	131519699	131520194	2
3831	KLC1	chr14	103628224	103687316	2
3832	KIF11	chr10	92591732	92592909	2
3834	KIF25	chr6	167993457	168035888	2
3835	KIF22	chr16	29785028	29790342	2
3836	KPNA1	chr3	122483102	122483266	1
3838	KPNA2	chr17	68019744	68071211	6
3839	KPNA3	chr13	49792652	49793182	2
3840	KPNA4	chr3	160565857	160566051	2
3841	KPNA5	chr6	116681093	116681227	1
3842	TNPO1	chr5	72848166	72871241	2
3843	IPO5	chr13	97848757	97855793	3
3845	KRAS	chr12	25250981	25251443	1
3852	KRT5	chr12	52507067	52507354	1
3855	KRT7	chr12	52244289	52244883	3
3856	KRT8	chr12	52879409	52925489	2
386597	RNF144A-AS1	chr2	6917261	6917312	1
386617	KCTD8	chr4	44448869	44448920	1
386724	AMIGO3	chr3	49719312	49719413	1
3868	KRT16	chr17	41610138	41610353	1
387	RHOA	chr3	49412087	49412555	2
387032	ZKSCAN4	chr6	28251720	28251935	1
387036	GUSBP2	chr6	26956214	26956256	1
387111	LINC00222	chr6	108782602	108782846	1
387119	CEP85L	chr6	118618740	118709223	3
387263	C6orf120	chr6	169702204	169702209	1
387332	TBPL2	chr14	55454562	55454729	1
387338	NSUN4	chr1	46348355	46348359	1
387496	RASL11A	chr13	27270661	27270917	1
387640	SKIDA1	chr10	21516341	21518813	2
387680	FAM21A	chr10	50143621	50143780	1
387700	SLC16A12	chr10	89553240	89553821	2
387707	CC2D2B	chr10	95907317	96017587	2
387712	ENO4	chr10	116888628	116893392	2
387715	ARMS2	chr10	122441978	122450511	2
387751	GVINP1	chr11	6703700	6703746	1
387755	INSC	chr11	15208762	15208914	1
387837	CLEC12B	chr12	10009878	10010021	1
387841	RPL13AP20	chr12	12872432	12872729	1
387856	CCDC184	chr12	48183378	48183409	1
387882	C12orf75	chr12	105383189	105523732	9
387893	KMT5A	chr12	123398806	123398881	1
387923	SERP2	chr13	44306936	44313725	3
388	RHOB	chr2	20411751	20453014	4
388007	SERPINA13P	chr14	94689600	94689923	1
388115	C15orf52	chr15	40343836	40343910	1
388125	C2CD4B	chr15	62119276	62173289	3
388165	UBE2Q2P1	chr15	84571384	84571442	1
388272	C16orf87	chr16	46831137	46831745	2
388284	C16orf86	chr16	67667809	67673166	3
388323	GLTPD2	chr17	4790176	4790687	1
388325	SCIMP	chr17	5249524	5249733	1
388327	C17orf100	chr17	6651682	6651921	1
388335	TMEM220	chr17	10729883	10730088	1
388341	LRRC75A	chr17	16453217	16486825	4
388364	TMIGD1	chr17	30340266	30345106	3
388389	CCDC103	chr17	44901178	44901273	1
388389	FAM187A	chr17	44901178	44901273	1
388394	RPRML	chr17	47004962	47005328	1
388403	YPEL2	chr17	59311073	59377679	3
388406	RP11-15E18.4	chr17	60551703	60573638	2
388533	KRTDAP	chr19	35495456	35495493	1
388536	ZNF790	chr19	36837915	36838983	2
388550	CEACAM22P	chr19	44552385	44552534	1
388551	CEACAM16	chr19	44718516	44718872	1
388552	BLOC1S3	chr19	45211882	45212303	1
388558	ZNF808	chr19	52526972	52535959	3
388566	ZNF470	chr19	56567539	56567708	1
388569	ZNF324B	chr19	58451272	58451662	2
388591	RNF207	chr1	6206137	6206447	1
388630	TRABD2B	chr1	47738542	47918795	3
388650	FAM69A	chr1	92960522	92960792	2
388695	LYSMD1	chr1	151165644	151165919	1
388697	HRNR	chr1	152214273	152214823	2
388714	FMO6P	chr1	171141854	171142204	1
388722	C1orf53	chr1	197902609	197903237	1
388753	COA6	chr1	234373874	234373931	1
388830	LINC00316	chr21	45318906	45319004	1
388886	LRRC75B	chr22	24593136	24593338	1
3889	KRT83	chr12	52327515	52327569	1
388931	MFSD2B	chr2	24015509	24015636	1
388942	AC104654.1	chr2	41840773	41840792	1
388948	LINC01118	chr2	46698585	46814303	3
388951	TSPYL6	chr2	54226291	54226543	1
389	RHOC	chr1	112707328	112707676	1
389072	PLEKHM3	chr2	207847680	208025774	5
389073	C2orf80	chr2	208175272	208175361	1
389170	LEKR1	chr3	156826173	156826598	1
389177	TMEM212	chr3	171851739	171866721	2
389203	SMIM20	chr4	25908669	25988542	3
389206	BEND4	chr4	42127292	42127658	1
389257	LRRC14B	chr5	188692	188703	1
389273	RP11-1C1.5	chr5	10514119	10514517	1
389336	C5orf46	chr5	147899022	147899284	1
389337	ARHGEF37	chr5	149564784	149632894	4
389362	PSMG4	chr6	3259742	3259841	1
389384	C6orf222	chr6	36341193	36360918	3
389421	LIN28B	chr6	105045833	105045861	1
389432	SAMD5	chr6	147506825	147700033	4
389434	IYD	chr6	150293427	150403618	2
3895	KTN1	chr14	55514749	55557579	5
389558	FAM180A	chr7	135758607	135774606	4
389634	LINC00937	chr12	8396634	8396918	1
389649	C8orf86	chr8	38510824	38527605	2
389741	GLIDR	chr9	39679210	39809239	6
389766	C9orf153	chr9	86202229	86202431	1
389831	AC011043.1	chrUn_GL000195v1	31555	137837	8
389840	MAP3K15	chrX	19372337	19372658	2
389874	ZCCHC13	chrX	74343873	74343953	1
3899	AFF3	chr2	99861343	99879221	2
39	ACAT2	chr6	159761962	159762321	1
390	RND3	chr2	150410916	150496311	5
390036	OR52K1	chr11	4493169	4493328	1
390054	OR52A5	chr11	5124153	5124310	1
390058	OR51B6	chr11	5367364	5367516	1
390059	OR51M1	chr11	5367749	5367893	1
390077	OR52N2	chr11	5808494	5808706	1
390110	ACCSL	chr11	43925707	44037807	3
390199	OR4D9	chr11	59510951	59511357	2
3902	LAG3	chr12	6778848	6778860	1
390205	LRRC10B	chr11	61509226	61509397	1
390259	BSX	chr11	122981733	122981936	1
390265	OR10G7	chr11	124069953	124076415	2
390594	KBTBD13	chr15	65087007	65087201	1
390790	ARL5C	chr17	39164678	39164684	1
3908	LAMA2	chr6	128882984	129491593	6
390883	OR7G3	chr19	9128153	9128223	1
3909	LAMA3	chr18	23785004	23826317	3
390980	ZNF805	chr19	57240210	57240416	1
391	RHOG	chr11	3841776	3841827	1
3910	LAMA4	chr6	112117677	112296235	7
391013	PLA2G2C	chr1	20171515	20171737	1
3912	LAMB1	chr7	107939636	108017192	7
3913	LAMB2	chr3	49132888	49133752	1
391365	SULT6B1	chr2	37189683	37190060	1
3914	LAMB3	chr1	209651196	209651234	1
3915	LAMC1	chr1	183003136	183003620	1
3916	LAMP1	chr13	113292424	113292581	1
391723	HELT	chr4	185005454	185005460	1
3918	LAMC2	chr1	183186144	183195602	2
3920	LAMP2	chrX	120454323	120498314	2
392360	CTSL3P	chr9	87758242	87758591	1
392392	OR1K1	chr9	122810592	122810760	1
3925	STMN1	chr1	25922980	25923279	1
392509	ARL13A	chrX	100973734	100981008	2
392636	AGMO	chr7	15508329	15555779	2
3927	LASP1	chr17	38869641	38901413	2
3930	LBR	chr1	225444878	225444928	1
3932	LCK	chr1	32249945	32267462	2
3936	LCP1	chr13	46125495	46126957	2
3939	LDHA	chr11	18394218	18395924	2
3945	LDHB	chr12	21657678	21658121	2
3948	LDHC	chr11	18410473	18410626	1
3949	LDLR	chr19	11074451	11085477	2
395	ARHGAP6	chrX	11533383	11533392	1
3954	LETM1	chr4	1856271	1857124	2
3958	LGALS3	chr14	55102463	55130024	4
3959	LGALS3BP	chr17	78975060	78987152	4
3964	LGALS8	chr1	236503483	236534658	3
397	ARHGDIB	chr12	14961154	14961687	1
3972	LHB	chr19	49017795	49018127	1
3976	LIF	chr22	30256017	30256044	1
3977	LIFR	chr5	38599227	38599250	1
3978	LIG1	chr19	48122160	48170378	2
3980	LIG3	chr17	34998472	34998678	1
3981	LIG4	chr13	108217897	108218268	1
3983	ABLIM1	chr10	114426340	114714580	10
3984	LIMK1	chr7	74094063	74094115	1
3985	LIMK2	chr22	31212432	31254260	4
3987	LIMS1	chr2	108579732	108662632	8
3987	LIMS3	chr2	108579732	108662632	8
3987	LIMS4	chr2	108579732	108662632	8
3988	LIPA	chr10	89251735	89346785	2
399	RHOH	chr4	40255241	40256230	3
3990	LIPC	chr15	58369596	58521580	4
3991	LIPE	chr19	42433645	42433903	1
3993	LLGL2	chr17	75571273	75571325	1
399474	TMEM200B	chr1	29133905	29134047	1
3995	FADS3	chr11	61871085	61888431	2
399512	SLC25A35	chr17	8288923	8295550	2
3996	LLGL1	chr17	18235746	18235787	1
399664	MEX3D	chr19	1566929	1567028	1
399665	FAM102A	chr9	127952246	128006261	4
399671	HEATR4	chr14	73491679	73491937	1
399687	MYO18A	chr17	29124390	29204633	4
399693	CCDC187	chr9	136283612	136283994	1
399694	SHC4	chr15	48855569	48976378	4
399697	CTXN2	chr15	48177858	48178020	1
399715	RP11-563J2.2	chr10	6275263	6337657	2
399761	BMS1P1	chr10	46786396	46787139	1
3998	LMAN1	chr18	59358789	59402917	3
399818	METTL10	chr10	124791738	124791865	1
399821	FLJ37035	chr10	125719072	125719303	1
399909	PCNX3	chr11	65625897	65626390	1
399947	C11orf87	chr11	109422967	109423189	1
399959	MIR100HG	chr11	122070075	122491825	5
399979	SNX19	chr11	130887029	131033534	7
40	ASIC2	chr17	33235205	33235493	1
400	ARL1	chr12	101408049	101408495	2
4000	LMNA	chr1	156124011	156130589	3
400073	C12orf76	chr12	110043121	110048491	2
4001	LMNB1	chr5	126811591	126812345	2
400123	LINC00598	chr13	40206267	40346318	2
400221	FLJ22447	chr14	61616174	61653924	2
400238	LINC00642	chr14	90444065	90453760	2
400359	C15orf53	chr15	38714291	38714328	1
400410	ST20	chr15	79923556	79923623	1
400451	FAM174B	chr15	92645458	92715043	3
400464	CTD-2054N24.2	chr15	99805749	99806185	1
400499	CTD-3088G3.8	chr16	11484652	11532583	2
4005	LMO2	chr11	33858252	33937331	6
400548	RP11-442O1.4	chr16	85151677	85151913	1
400553	RP11-863P13.4	chr16	88119295	88119336	1
400569	MED11	chr17	4731922	4732029	1
400612	PRR29-AS1	chr17	64001868	64002108	1
400624	FLJ45079	chr17	77830331	77830681	2
400629	TEX19	chr17	82352060	82352193	1
400654	LINC01538	chr18	64276843	64365263	2
400661	AC034110.1	chr18	76697569	76740649	2
400685	CTC-523E23.4	chr19	34837403	34837562	1
400728	FAM87B	chr1	807152	808197	1
400745	SH2D5	chr1	20732890	20733020	1
400752	LINC01144	chr1	45266596	45304173	3
400765	MIR137HG	chr1	98044643	98086779	3
400798	C1orf220	chr1	178532095	178543393	4
4008	LMO7	chr13	75695961	75788521	4
400804	C1orf140	chr1	221263990	221394608	2
400823	FAM177B	chr1	222738925	222739114	1
400830	DEFB132	chr20	266707	267241	1
400839	FLJ33581	chr20	24027537	24119173	2
400866	LINC00114	chr21	38734395	38773594	3
400941	LINC00487	chr2	6751097	6781426	3
400946	LINC00954	chr2	19801286	19863592	2
400952	LINC01121	chr2	45263190	45263579	2
400954	EML6	chr2	54708882	54723845	2
400958	AC007386.2	chr2	65056113	65056134	1
400961	PAIP2B	chr2	71226920	71227102	1
400997	AC096670.3	chr2	111071679	111072706	2
401022	HAGLR	chr2	176178759	176188086	2
401024	FSIP2	chr2	185738723	185739226	2
401036	ASB18	chr2	236251120	236251506	1
401039	FLJ43879	chr2	238896092	238956909	2
401067	IQCF3	chr3	51799934	51799984	1
401103	FLJ46066	chr3	182364810	182365043	1
401145	CCSER1	chr4	90127158	90621404	5
401152	C4orf3	chr4	119311067	119311282	1
401172	FLJ33360	chr5	6044207	6044352	1
4012	LNPEP	chr5	96936107	96968466	3
401237	CASC15	chr6	21634541	22146220	12
401253	LINC00336	chr6	33589644	33589802	1
401264	TRAM2-AS1	chr6	52534927	52603812	6
401265	KLHL31	chr6	53651833	53652116	1
401288	LINC00242	chr6	175450	169935336	7
401312	AC002480.2	chr7	22667630	22676186	2
401387	LRRD1	chr7	92179512	92179667	1
401399	PRRT4	chr7	128352296	128352450	1
401466	C8orf59	chr8	85220180	85220342	1
401472	KB-1732A1.1	chr8	102789486	102807516	2
401474	SAMD12	chr8	118383305	118743896	6
401492	LINC01235	chr9	13521573	13587348	5
401494	HACD4	chr9	21030538	21030879	1
4015	LOX	chr5	122099272	122099481	1
401541	CENPP	chr9	92590324	92590678	1
401548	SNX30	chr9	112751739	112862430	2
401551	WDR38	chr9	124852949	124852955	1
401561	LINC01451	chr9	136613953	136614107	1
4016	LOXL1	chr15	73951604	73965173	3
4017	LOXL2	chr8	23353886	23411700	7
402	ARL2	chr11	65013573	65013619	1
402160	CFAP99	chr4	2441564	2441847	1
4025	LPO	chr17	58249576	58249694	1
402573	C7orf61	chr7	100466067	100466082	1
4026	LPP	chr3	188153586	188796504	16
402682	UFSP1	chr7	100889627	100889805	1
403	ARL3	chr10	102713758	102714390	3
4036	LRP2	chr2	169184002	169184201	1
4037	LRP3	chr19	33177328	33177461	1
4040	LRP6	chr12	12267005	12294961	2
404093	CUEDC1	chr17	57861353	57935927	4
4041	LRP5	chr11	68297677	68398514	3
404201	WDFY3-AS2	chr4	84967014	84967178	1
404220	C6orf201	chr6	4106171	4106394	1
404266	HOXB-AS3	chr17	48602699	48602708	1
4043	LRPAP1	chr4	3532553	3532879	2
4045	LSAMP	chr3	115819894	117350418	5
404552	SCGB1D4	chr11	62311096	62311471	1
404672	GTF2H5	chr6	158168450	158201044	2
404744	NPSR1-AS1	chr7	34748635	34759766	2
4048	LTA4H	chr12	96036071	96103408	6
4052	LTBP1	chr2	33013869	33342259	11
4053	LTBP2	chr14	74620629	74620647	1
4054	LTBP3	chr11	65560582	65560609	1
4055	LTBR	chr12	6383874	6384233	2
4056	LTC4S	chr5	179793850	179793949	1
4057	LTF	chr3	46488949	46489031	1
405753	DUOXA2	chr15	45118369	45118376	1
405754	ERVFRD-1	chr6	11144581	11144781	1
4059	BCAM	chr19	44800533	44820997	3
406	ARNTL	chr11	13207875	13376886	6
4064	CD180	chr5	67166034	67244771	5
4065	LY75	chr2	159903486	159922270	2
4066	LYL1	chr19	13102601	13102920	1
4067	LYN	chr8	55844677	55961614	5
406884	MIRLET7BHG	chr22	46116706	46116734	1
406891	MIRLET7I	chr12	62603398	62603494	1
4069	LYZ	chr12	69331150	69331357	1
406913	MIR126	chr9	136673255	136673557	1
406925	MIR135A1	chr3	52300048	52300256	1
406926	MIR135A2	chr12	97556719	97556732	1
406930	MIR138-2	chr16	56856068	56856235	1
406933	MIR141	chr12	6965048	6965196	1
406937	MIR145	chr5	149446130	149471470	3
406943	MIR152	chr17	48036934	48037363	1
406956	MIR181B2	chr9	124712201	124712217	1
406957	MIR181C	chr19	13873049	13873235	1
406968	MIR193A	chr17	31550065	31561889	2
406976	MIR199A1	chr19	10813360	10813410	1
406991	VMP1	chr17	59843279	59843398	1
406995	MIR181A1	chr1	198881317	198892177	3
406998	MIR216A	chr2	55992929	55993076	1
4070	TACSTD2	chr1	58576453	58585198	3
407000	MIR218-1	chr4	20462481	20507110	2
407006	MIR221	chrX	45743442	45743506	1
407015	MIR26A1	chr3	37974914	37974938	1
407020	MIR28	chr3	188689047	188689364	1
407026	C1orf132	chr1	207797584	207797699	1
407029	MIR30A	chr6	71393398	71393528	1
407032	MIR30C2	chr6	71366724	71366910	1
407037	MIR320A	chr8	22244599	22244721	1
407043	HNRNPK	chr9	83965057	83965652	1
4071	TM4SF1	chr3	149367290	149371505	3
4076	CAPRIN1	chr11	33996940	34075694	4
407975	MIR17HG	chr13	91270010	91270175	1
408	ARRB1	chr11	75280588	75347997	3
408187	SPINK14	chr5	148146333	148146334	1
408263	FNDC9	chr5	157351179	157351646	1
4084	MXD1	chr2	69914324	69934110	2
4085	MAD2L1	chr4	120066279	120066565	2
4086	SMAD1	chr4	145482533	145482852	1
4087	SMAD2	chr18	48022615	48022761	1
4088	SMAD3	chr15	67091435	67198825	7
4090	SMAD5	chr5	136133293	136133576	1
4091	SMAD6	chr15	66766056	66766146	1
4092	SMAD7	chr18	48902651	48929187	3
4093	SMAD9	chr13	36858587	36919415	3
41	ASIC1	chr12	50070633	50070676	1
410	ARSA	chr22	50642096	50642220	1
411	ARSB	chr5	78787534	78973145	6
4117	MAK	chr6	10838250	10838867	1
4118	MAL	chr2	95022321	95022682	1
412	STS	chrX	7121958	7122326	1
4121	MAN1A1	chr6	119310607	119311121	2
4122	MAN2A2	chr15	90902592	90902620	1
4124	MAN2A1	chr5	109690970	109866447	6
4126	MANBA	chr4	102760544	102761191	2
4128	MAOA	chrX	43654668	43655014	2
4130	MAP1A	chr15	43510974	43511218	1
4131	MAP1B	chr5	71932829	71932881	1
4133	MAP2	chr2	209369202	209663437	6
4134	MAP4	chr3	47910736	48089176	4
4135	MAP6	chr11	75604097	75604292	1
4140	MARK3	chr14	103385394	103456375	2
4141	MARS	chr12	57487772	57487929	1
414152	C10orf105	chr10	71726284	71726652	1
414224	AGAP12P	chr10	48064518	48064518	1
414236	C10orf55	chr10	73940555	73941032	2
4146	MATN1	chr1	30719441	30719704	1
4147	MATN2	chr8	97912532	97922960	2
414765	HCG25	chr6	33249330	33249451	1
4149	MAX	chr14	65103067	65103436	1
415	ARSE	chrX	2964388	2964757	1
4151	MB	chr22	35627326	35627861	2
4152	MBD1	chr18	50281338	50281936	2
4154	MBNL1	chr3	152241713	152443598	8
4155	MBP	chr18	76983525	77115190	5
4161	MC5R	chr18	13813412	13813563	1
4162	MCAM	chr11	119306734	119318918	2
4163	MCC	chr5	113050850	113495760	13
4170	MCL1	chr1	150579958	150580104	1
4172	MCM3	chr6	52271799	52284771	2
4174	MCM5	chr22	35467904	35468188	1
4175	MCM6	chr2	135875532	135876650	3
4176	MCM7	chr7	100101369	100101377	1
4179	CD46	chr1	207751663	207752279	2
4188	MDFI	chr6	41626919	41656568	3
4189	DNAJB9	chr7	108569905	108570103	1
419	ART3	chr4	76067828	76090571	4
4190	MDH1	chr2	63589141	63699283	2
4191	MDH2	chr7	76069259	76069465	1
4193	MDM2	chr12	68808868	68809236	2
4194	MDM4	chr1	204506354	204516568	3
420	ART4	chr12	14836373	14849913	3
4200	ME2	chr18	50878791	50878877	1
4201	MEA1	chr6	43013890	43013932	1
4204	MECP2	chrX	154046353	154124005	3
4205	MEF2A	chr15	99682455	99708690	2
4208	MEF2C	chr5	88784899	88833763	3
4211	MEIS1	chr2	66434290	66491325	3
4212	MEIS2	chr15	37059108	37101793	3
4214	MAP3K1	chr5	56838508	56851476	2
4215	MAP3K3	chr17	63621768	63675829	5
4216	MAP3K4	chr6	160991191	161032271	3
4217	MAP3K5	chr6	136594381	136793271	2
4221	MEN1	chr11	64810527	64810530	1
4222	MEOX1	chr17	43668067	43668257	1
4225	MEP1B	chr18	32158020	32158493	2
4233	MET	chr7	116688166	116772676	5
4236	MFAP1	chr15	43824487	43824827	1
4240	MFGE8	chr15	88904898	88905042	1
4241	MELTF	chr3	197029952	197039161	2
4242	MFNG	chr22	37484583	37486466	2
4245	MGAT1	chr5	180785853	180802516	3
4247	MGAT2	chr14	49620780	49621258	1
4249	MGAT5	chr2	133844275	134307802	6
4250	SCGB2A2	chr11	62264163	62266798	2
4253	CTAGE5	chr14	39267192	39267647	2
4254	KITLG	chr12	88579656	88580713	2
4256	MGP	chr12	14885604	14885758	1
4257	MGST1	chr12	16348274	16348477	1
4258	MGST2	chr4	139651461	139666382	4
4259	MGST3	chr1	165631046	165637577	3
4267	CD99	chrY	2710113	2710429	1
427	ASAH1	chr8	18067521	18067792	1
4282	MIF	chr22	23894047	23894140	1
4285	MIPEP	chr13	23793864	23889599	3
4286	MITF	chr3	69665600	69856063	6
4287	ATXN3	chr14	92106253	92106266	1
4288	MKI67	chr10	128126744	128127049	1
4289	MKLN1	chr7	131235590	131236085	2
4291	MLF1	chr3	158571369	158571436	1
4294	MAP3K10	chr19	40190723	40191356	2
4298	MLLT1	chr19	6218746	6274309	3
4299	AFF1	chr4	86977937	87108464	5
4300	MLLT3	chr9	20130460	20624855	4
4301	AFDN	chr6	167855844	167907258	3
4306	NR3C2	chr4	148224991	148376456	6
4311	MME	chr3	155027192	155071364	2
4313	MMP2	chr16	55488290	55495299	2
4314	MMP3	chr11	102831731	102831813	1
4317	MMP8	chr11	102731213	102731303	1
431704	RGS21	chr1	192263683	192263697	1
431707	LHX8	chr1	75345699	75345708	1
4322	MMP13	chr11	102974691	102974899	1
4323	MMP14	chr14	22848480	22848707	1
4324	MMP15	chr16	58063656	58063886	1
4325	MMP16	chr8	88327347	88328926	3
4326	MMP17	chr12	131830511	131830613	1
4327	MMP19	chr12	55848163	55848367	1
4331	MNAT1	chr14	60735074	60925622	2
4335	MNT	chr17	2396633	2406934	6
4336	MOBP	chr3	39531768	39639427	6
434	ASIP	chr20	34190900	34255906	3
4343	MOV10	chr1	112674572	112700676	2
4345	CD200	chr3	112333130	112395525	2
435	ASL	chr7	66099737	66100519	3
4350	MPG	chr16	83978	84233	1
4351	MPI	chr15	74889775	74889807	1
4354	MPP1	chrX	154799793	154805510	2
4358	MPV17	chr2	27321098	27323351	2
4359	MPZ	chr1	161306204	161306378	1
4360	MRC1	chr10	17783201	17783248	1
4361	MRE11A	chr11	94493559	94493613	1
4363	ABCC1	chr16	16028011	16120533	2
439	ASNA1	chr19	12736848	12736857	1
439916	LINC00615	chr12	90909060	90909341	1
439921	MXRA7	chr17	76681365	76696883	3
439941	FER1L6-AS1	chr8	124030539	124030807	1
439996	IFIT1B	chr10	89374294	89374921	2
440	ASNS	chr7	97872219	97872569	1
440028	RP11-540A21.2	chr11	9759610	9766046	2
440040	RP11-707M1.1	chr11	49526324	49526501	1
440068	CARD17	chr11	105100026	105100212	1
440073	IQSEC3	chr12_GL877875v1_alt	61110	61458	1
440104	TMEM198B	chr12	55829838	55830070	1
440107	PLEKHG7	chr12	92650090	92754706	4
440145	MZT1	chr13	72727372	72727727	1
440193	CCDC88C	chr14	91286581	91403366	2
440270	GOLGA8B	chr15	34609672	34616893	3
440275	EIF2AK4	chr15	39933745	40029135	2
440278	CATSPER2P1	chr15	43746879	43747147	1
440295	GOLGA6L9	chr15_KI270850v1_alt	210269	225115	2
440307	TTLL13P	chr15	90249274	90249557	1
440345	NPIPB5	chr16	21860808	21886363	3
440345	RP11-347C12.1	chr16	21860808	21886363	3
440356	CDIPT-AS1	chr16	29863666	29863727	1
440387	CTRB2	chr16	75206517	75207117	2
440390	RP11-134D3.1	chr16	87127186	87127406	1
440416	CCDC144NL-AS1	chr17	20908623	20908774	1
440567	UQCRHL	chr1	15815621	15815796	1
440574	MINOS1	chr1	19469782	19478227	3
440584	SLC2A1-AS1	chr1	42978378	42978905	2
440585	FAM183A	chr1	43073779	43073933	1
440590	ZYG11A	chr1	52791949	52870251	3
440602	RP11-470L19.2	chr1	110495947	110496365	1
440695	ETV3L	chr1	157090396	157090534	1
440700	RP11-466F5.6	chr1	165718041	165718335	1
440712	C1orf186	chr1	206106831	206106853	1
440742	RP11-278H7.5	chr1	244084750	244163969	3
440822	PIWIL3	chr22	24760859	24761071	1
440823	MIAT	chr22	26645518	26665907	2
440900	LINC01191	chr2	113966903	113966939	1
440944	THUMPD3-AS1	chr3	9396527	9396801	2
440957	SMIM4	chr3	52536429	52536491	1
441009	CPEB2-AS1	chr4	15001714	15002273	2
441024	MTHFD2L	chr4	74134248	74158157	3
441025	RP11-542G1.3	chr4	75248927	75249508	2
441027	TMEM150C	chr4	82516136	82516213	1
441058	MGC39584	chr21	9821864	9821899	1
441061	MARCH11	chr5	16178926	16276902	2
441094	NR2F1-AS1	chr5	93274149	93513204	5
441150	C6orf226	chr6	42890548	42890814	1
441178	RP11-351J23.1	chr6	167682851	167683244	2
441191	RNF216P1	chr7	4973890	4974295	2
441212	RP9P	chr7	32922156	32922331	1
441242	RP11-479O9.4	chr7	65699414	65770697	6
441250	TYW1B	chr7	72827955	72828064	1
441282	AKR1B15	chr7	134547407	134547532	1
441294	CTAGE15	chr7	143563322	143563331	1
441355	MIR2052HG	chr8	74581982	74581985	1
441374	FLJ42969	chr8	101026331	101051681	2
441389	LINC01239	chr9	23089105	23089351	1
441459	ANKRD18B	chr9	33523681	33535388	2
441478	NRARP	chr9	137320930	137321187	1
441509	GLRA4	chrX	103731163	103731170	1
441518	FAM127C	chrX	135022194	135022457	1
441549	CDNF	chr10	14801845	14838009	3
441631	TSPAN11	chr12	30915175	30915437	1
442524	DPY19L2P3	chr7	29723470	29723659	1
442721	LMOD2	chr7	123644271	123683083	2
442900	MIR326	chr11	75340820	75340913	1
442910	MIR345	chr14	100307154	100307521	1
4430	MYO1B	chr2	191479518	191479829	1
4436	MSH2	chr2	47403062	47403146	1
4437	MSH3	chr5	80655092	80655237	1
444	AC090094.1	chr8	61563466	61563679	1
444	ASPH	chr8	61563466	61563679	1
444882	IGFL4	chr19	46068686	46077843	2
445	ASS1	chr9	130451748	130451785	1
445582	POTEE	chr2	131181691	131223970	2
445815	PALM2-AKAP2	chr9	109817929	110153118	12
4478	MSN	chrX	65581897	65644987	3
4482	MSRA	chr8	10273958	10332986	3
448831	FRG2	chr4_KI270896v1_alt	360301	360304	1
4500	MT1L	chr16	56617415	56617580	1
4501	MT1X	chr16	56682215	56682786	2
4502	MT2A	chr16	56600590	56607591	3
4507	MTAP	chr9	21789721	21836473	3
4520	MTF1	chr1	37859808	37859977	1
4521	NUDT1	chr7	2242556	2242765	2
4524	MTHFR	chr1	11805805	11805864	1
4528	MTIF2	chr2	55268972	55268981	1
4534	MTM1	chrX	150568095	150649630	2
4542	MYO1F	chr19	8526121	8526494	1
4544	MTNR1B	chr11	93000468	93055220	2
4580	MTX1	chr1	155211904	155212029	1
4584	MUC3A	chr7	100942305	100942579	1
4586	MUC5AC	chr11	1151384	1154079	2
4591	TRIM37	chr17	59093500	59107222	4
4593	MUSK	chr9	110743200	110743286	1
4594	MUT	chr6	48827264	49410386	3
4595	MUTYH	chr1	45339723	45339810	1
4599	MX1	chr21	41420394	41420818	2
4601	MXI1	chr10	110207639	110225918	2
4603	MYBL1	chr8	66535843	66613768	3
4604	MYBPC1	chr12	101616105	101616486	1
4605	MYBL2	chr20	43657493	43657944	1
4606	MYBPC2	chr19	50461492	50461596	1
4607	MYBPC3	chr11	47355367	47355539	1
4609	MYC	chr8	127736062	127743622	2
4616	GADD45B	chr19	2507107	2543864	4
4618	MYF6	chr12	80690725	80691135	1
4621	MYH3	chr17	10646492	10646947	1
4627	MYH9	chr22	36277855	36388295	3
4628	MYH10	chr17	8489092	8681611	4
463	ZFHX3	chr16	72832735	73154904	8
4633	MYL2	chr12	110894426	110917586	2
4634	MYL3	chr3	46848610	46867875	2
4635	MYL4	chr17	47225704	47229948	2
4638	MYLK	chr3	123642381	123751158	6
4641	MYO1C	chr17	1493113	1493290	1
4642	MYO1D	chr17	32503453	32794188	4
4643	MYO1E	chr15	59191657	59350602	9
4644	MYO5A	chr15	52484085	52496875	3
4645	MYO5B	chr18	49858552	50219207	4
4646	MYO6	chr6	75842917	75850455	2
4647	MYO7A	chr11	77167642	77167775	1
4649	MYO9A	chr15	72117673	72117983	1
4650	MYO9B	chr19	17107992	17108045	1
4651	MYO10	chr5	16690374	16936494	7
4653	MYOC	chr1	171655660	171655670	1
4659	PPP1R12A	chr12	79844647	79935504	3
466	ATF1	chr12	50763489	50763713	1
4660	PPP1R12B	chr1	202348776	202539493	2
4664	NAB1	chr2	190627978	190678796	3
4668	NAGA	chr22	42070413	42071175	2
467	ATF3	chr1	212608414	212608428	1
4670	HNRNPM	chr19	8444745	8444969	1
4673	NAP1L1	chr12	76084576	76158775	3
4674	NAP1L2	chrX	73214460	73214612	1
4676	NAP1L4	chr11_KI270831v1_alt	176663	176695	1
4677	NARS	chr18	57621674	57622178	2
4678	NASP	chr1	45608773	45617963	3
4681	NBL1	chr1	19651153	19651273	1
4682	NUBP1	chr16	10743582	10744549	2
4683	NBN	chr8	89949541	89984779	3
4685	NCAM2	chr21	21436222	21436260	1
4686	NCBP1	chr9	97633716	97633805	1
4689	NCF4	chr22	97407	36873893	2
4691	NCL	chr2	231464245	231483004	3
4693	NDP	chrX	44012641	44012721	1
4696	AC012314.1	chr19	54102872	54103038	1
4696	AC012314.10	chr19	54102872	54103038	1
4696	AC012314.13	chr19	54102872	54103038	1
4696	AC012314.15	chr19	54102872	54103038	1
4696	AC012314.3	chr19	54102872	54103038	1
4696	AC012314.6	chr19	54102872	54103038	1
4696	AC012314.7	chr19	54102872	54103038	1
4696	AC012314.9	chr19	54102872	54103038	1
4696	NDUFA3	chr19	54102872	54103038	1
4697	NDUFA4	chr7	10940477	10940502	1
4698	NDUFA5	chr7	123558229	123558248	1
47	ACLY	chr17	41918830	41919029	1
4702	NDUFA8	chr9	122144799	122159742	2
4703	NEB	chr2	151637332	151637428	1
4705	NDUFA10	chr2	240021623	240021795	1
4706	NDUFAB1	chr16	23578388	23596647	2
4707	NDUFB1	chr14	92121655	92121686	1
471	ATIC	chr2	215311881	215312129	2
4710	NDUFB4	chr3	120558786	120596121	4
4711	NDUFB5	chr3	179605016	179605021	1
4712	NDUFB6	chr9	32581642	32581917	1
4713	NDUFB7	chr19	14574477	14574516	1
472	ATM	chr11	108223293	108236828	2
4720	NDUFS2	chr1	161202299	161202375	1
4723	NDUFV1	chr11	67606884	67606964	1
4724	NDUFS4	chr5	53560616	53561057	2
4725	NDUFS5	chr1	39026845	39027025	1
4729	NDUFV2	chr18	9017010	9102689	5
473	RERE	chr1	8374140	8726954	10
4731	NDUFV3	chr21	42892860	42893557	2
4733	DRG1	chr22	31399830	31399998	1
4734	NEDD4	chr15	55856773	56047767	7
4735	SEPT2	chr2	241316206	241316582	1
4736	RPL10A	chr6	35468099	35468465	1
4739	NEDD9	chr6	11194471	11370605	5
474170	LRRC37A2	chr17_KI270908v1_alt	997358	997579	1
475	ATOX1	chr5	151745259	151759041	3
4750	NEK1	chr4	169398406	169612583	4
4751	NEK2	chr1	211675378	211675395	1
476	ATP1A1	chr1	116372993	116377887	2
4772	NFATC1	chr18	79403415	79507490	2
4773	NFATC2	chr20	51345620	51639336	9
4774	NFIA	chr1	61132872	61419977	6
4775	NFATC3	chr16	68059231	68084762	3
4779	NFE2L1	chr17	48048324	48050654	3
4780	NFE2L2	chr2	177263521	177263563	1
4781	NFIB	chr9	14031291	14465696	8
4782	NFIC	chr19	3365791	3435340	2
4784	NFIX	chr19	13061264	13061615	2
4790	NFKB1	chr4	102612931	102628302	3
4791	NFKB2	chr10	102394114	102394374	1
4792	NFKBIA	chr14	35384790	35422783	3
4793	NFKBIB	chr19	38899972	38899995	1
4794	NFKBIE	chr6	44265017	44265271	1
4798	NFRKB	chr11	129911385	129911437	1
4799	NFX1	chr9	33329057	33375411	4
48	ACO1	chr9	32344607	32431627	6
4800	NFYA	chr6	41073807	41073961	1
4808	NHLH2	chr1	115811304	115828700	2
4809	SNU13	chr22	41666733	41688567	3
481	ATP1B1	chr1	169106298	169106550	1
4810	NHS	chrX	17655622	17655935	1
4811	NID1	chr1	236064409	236097409	3
4814	NINJ1	chr9	93134399	93134579	1
4815	NINJ2	chr12	610496	646780	3
4820	NKTR	chr3	42600692	42600719	1
4828	NMB	chr15	84658395	84658672	1
483	ATP1B3	chr3	141870631	141940257	3
4830	NME1	chr17	51153733	51153811	1
4835	NQO2	chr6	2999488	2999673	1
4836	NMT1	chr17	45099293	45099562	1
4837	NNMT	chr11	114307841	114318032	2
4839	NOP2	chr12	6568083	6568243	1
4841	NONO	chrX	71283829	71284140	1
4842	NOS1	chr12	117487315	117487802	2
4843	NOS2	chr17	27741844	27817985	3
4846	NOS3	chr7	151008644	151008929	1
4850	CNOT4	chr7	135509860	135510201	1
4851	NOTCH1	chr9	136511827	136539275	3
4853	NOTCH2	chr1	119948758	120069850	3
4855	NOTCH4	chr6_GL000256v2_alt	3571510	3571692	1
4856	NOV	chr8	119416392	119416427	1
486	FXYD2	chr11	117824092	117824168	1
4860	PNP	chr14	20461900	20477666	4
4861	NPAS1	chr19	47013045	47036237	2
4862	NPAS2	chr2	100780871	100959205	4
4864	NPC1	chr18	23586249	23586946	2
4867	NPHP1	chr2	110156830	110156831	1
4880	NPPC	chr2	231925452	231925558	1
4881	NPR1	chr1	153679590	153679880	1
4882	NPR2	chr9	35798761	35798863	1
4883	NPR3	chr5	32709828	32712192	2
4886	NPY1R	chr4	163331879	163333269	3
489	ATP2A3	chr17	3935170	3935174	1
4891	SLC11A2	chr12	51024472	51024624	1
4893	NRAS	chr1	114716820	114716932	1
4897	NRCAM	chr7	108146167	108454947	9
4899	NRF1	chr7	129612918	129613120	1
490	ATP2B1	chr12	89709607	89709978	2
4900	NRGN	chr11	124718186	124740841	6
4901	NRL	chr14	24094508	24095213	1
4907	NT5E	chr6	85450196	85464634	2
4908	NTF3	chr12	5473200	5473362	1
491	ATP2B2	chr3	10366678	10366749	1
4913	NTHL1	chr16	2047206	2047556	1
4915	NTRK2	chr9	84852012	85201589	6
4919	ROR1	chr1	63773899	63774076	2
4920	ROR2	chr9	91741468	91741883	1
4921	DDR2	chr1	162671554	162677233	2
4923	NTSR1	chr20	62703907	62740616	3
492307	C8orf22	chr8	49065605	49065792	1
492311	IGIP	chr5	140132256	140132368	1
4924	NUCB1	chr19	48908608	48908709	1
4925	NUCB2	chr11	17277013	17277256	1
4926	NUMA1	chr11	72041648	72041700	1
4928	NUP98	chr11	3722987	3787513	3
4929	NR4A2	chr2	156334824	156341986	2
493	ATP2B4	chr1	203607211	203674040	4
4931	NVL	chr1	224245246	224341326	5
4935	GPR143	chrX	9746230	9746465	1
493856	CISD2	chr4	102869575	102869586	1
493861	EID3	chr12	104303627	104303675	1
493869	GPX8	chr5	55160187	55161176	2
4939	OAS2	chr12	113019409	113019418	1
493901	RNASE12	chr14	20606406	20606568	1
494115	RBMXL1	chr1	88992582	88992591	1
4942	OAT	chr10	124389061	124419449	3
494334	MIR422A	chr15	63858795	63859298	1
494470	RNF165	chr18	46281278	46281619	1
4947	OAZ2	chr15	64699850	64728297	3
4948	OCA2	chr15	220464	28086366	2
4952	OCRL	chrX	129577701	129577797	1
4957	ODF2	chr9	128455794	128455812	1
4967	OGDH	chr7	44606610	44635140	4
4968	OGG1	chr3	9749820	9749848	1
497190	CLEC18B	chr16	74396690	74407504	4
497258	BDNF-AS	chr11	27506906	27507068	1
4973	OLR1	chr12	10153700	10153983	1
4976	OPA1	chr3	193593302	193661241	2
4978	OPCML	chr11	133064181	133134661	4
498	ATP5A1	chr18	46098040	46098303	1
4982	TNFRSF11B	chr8	118951794	118951895	1
4983	OPHN1	chrX	68433320	68463115	4
4985	OPRD1	chr1	28785558	28785588	1
49860	CRNN	chr1	152441103	152441114	1
4999	ORC2	chr2	200963486	200963638	1
50	ACO2	chr22	41517899	41518178	1
5001	ORC5	chr7	104126476	104208540	4
5009	OTC	chrX	38358342	38358548	1
501	ALDH7A1	chr5	126544241	126594938	2
5010	CLDN11	chr3	170414248	170414393	1
5018	OXA1L	chr14	22766735	22767365	2
5019	OXCT1	chr5	41708393	41870640	5
5021	OXTR	chr3	8769335	8769429	1
5023	P2RX1	chr17	3913744	3914265	2
5027	P2RX7	chr12	121132815	121133462	1
5028	P2RY1	chr3	152834672	152834994	1
5029	P2RY2	chr11	73218313	73218805	1
5031	P2RY6	chr11	73257406	73257414	1
5033	P4HA1	chr10	73076851	73096632	2
503569	RGMB-AS1	chr5	98773167	98773417	1
5036	PA2G4	chr12	56104596	56104688	1
5042	PABPC3	chr13	25114434	25114592	1
5046	PCSK6	chr15	101446027	101502069	2
5048	PAFAH1B1	chr17	2593257	2593449	1
50484	RRM2B	chr8	102238718	102239166	2
50485	SMARCAL1	chr2	216478592	216478700	1
50486	G0S2	chr1	209675755	209676000	1
50487	PLA2G3	chr22	31148767	31148886	1
50488	MINK1	chr17	4872824	4873123	1
5049	PAFAH1B2	chr11	117143833	117144030	1
5050	PAFAH1B3	chr19	42302262	42302359	1
50507	NOX4	chr11	89338183	89607220	6
50508	NOX3	chr6	155429754	155645499	4
50515	CHST11	chr12	104408973	104480931	3
5052	PRDX1	chr1	45521757	45544236	2
506	ATP5B	chr12	56645762	56645964	1
50616	IL22	chr12	68259525	68259709	1
50618	ITSN2	chr2	24365049	24365111	1
50619	DEF6	chr6	35297906	35327572	3
5062	PAK2	chr3	196739724	196792954	3
50628	GEMIN4	chr17	752251	752560	1
50632	CALY	chr10	133329662	133330020	2
50636	ANO7	chr2	241217480	241224060	2
50640	PNPLA8	chr7	108489494	108525652	2
50649	ARHGEF4	chr2	130797494	130798381	1
50650	ARHGEF3	chr3	56758823	57098687	11
50651	SLC45A1	chr1	8314540	8314705	1
50652	PCA3	chr9	76677448	76688382	2
5066	PAM	chr5	102715379	102912075	7
50700	RDH8	chr19	10027964	10027968	1
5071	PARK2	chr6	162727530	162727821	1
50717	DCAF8	chr1	160262414	160262694	2
5073	PARN	chr16	59542	14565730	5
5074	PAWR	chr12	79515140	79548207	4
5076	PAX2	chr10	100680957	100681160	1
50804	MYEF2	chr15	48149841	48150355	2
50807	ASAP1	chr8	130194671	130692477	9
50808	AK3	chr9	4763121	4763198	1
50809	HP1BP3	chr1	20787489	20787547	1
50810	RP11-382A20.3	chr15	83112993	83113008	1
50813	COPS7A	chr12	6723826	6735854	2
5082	PDCL	chr9	122816082	122816656	2
5083	PAX9	chr14	36648028	36648180	1
50833	TAS2R16	chr7	123054917	123054969	1
50848	F11R	chr1	160997408	161013612	2
50853	VILL	chr3	37994164	37994463	1
50859	SPOCK3	chr4	167021519	167622932	3
50862	RNF141	chr11	10540945	10541126	1
50863	NTM	chr11	132072030	132126638	3
50865	HEBP1	chr12	12979748	12992877	2
5087	PBX1	chr1	164558848	164712967	4
509	ATP5C1	chr10	7788376	7788377	1
5090	PBX3	chr9	125932092	125932368	2
5091	PC	chr11	66883368	66883556	1
5092	PCBD1	chr10	70880017	70888319	3
50939	IMPG2	chr3	101196271	101196393	1
5095	PCCA	chr13	100269953	100270261	1
5096	PCCB	chr3	136250259	136250548	1
50964	SOST	chr17	43760642	43760655	1
5097	PCDH1	chr5	141849687	141849994	1
5098	PCDHGC3	chr5	141476684	141476818	1
5099	PCDH7	chr4	30380367	30946162	7
51	ACOX1	chr17	75970140	75970502	1
51001	MTERF3	chr8	96261379	96261823	1
51002	TPRKB	chr2	73702850	73746833	3
51006	SLC35C2	chr20	46363981	46364252	1
51009	DERL2	chr17	5486748	5486919	1
5101	PCDH9	chr13	67134476	67230627	4
51010	EXOSC3	chr9	37800493	37800776	1
51011	FAHD2A	chr2	95389088	95402989	2
51015	ISOC1	chr5	129094180	129095168	2
51016	EMC9	chr14	24141242	24142164	2
51019	CCDC53	chr12	102062223	102062229	1
51020	HDDC2	chr6	125301443	125363874	3
51021	MRPS16	chr10	73252375	73252444	1
51022	GLRX2	chr1	193104553	193105538	3
51024	FIS1	chr7	101252485	101252514	1
51025	PAM16	chr16_KI270855v1_alt	53706	53853	1
51028	VPS36	chr13	52428369	52450202	2
51029	DESI2	chr1	244652523	244652987	2
51030	TVP23B	chr17	18781092	18781117	1
51035	UBXN1	chr11	62680770	62681317	2
5104	SERPINA5	chr14	94542248	94542499	1
51042	ZNF593	chr1	26169755	26169950	1
51043	ZBTB7B	chr1	155000767	155017915	2
51053	GMNN	chr6	24775299	24775995	1
51056	LAP3	chr4	17549763	17581321	2
51057	WDPCP	chr2	63189066	63736186	3
5106	PCK2	chr14	24090519	24106434	2
51060	TXNDC12	chr1	52022123	52055154	3
51061	TXNDC11	chr16	11742876	11743105	1
51062	ATL1	chr14	50532792	50619980	3
51063	CALHM2	chr10	103452191	103452456	1
51065	RPS27L	chr15	63157587	63157716	1
51067	YARS2	chr12	32755268	32755375	1
51068	NMD3	chr3	161171033	161266939	4
51070	NOSIP	chr19	49554702	49554751	1
51071	DERA	chr12	15978602	15978735	1
51072	MEMO1	chr2	32011171	32011293	1
51073	MRPL4	chr19	10251611	10252168	2
51074	APIP	chr11	34915955	34916452	1
51076	CUTC	chr10	99732524	99732798	2
51078	THAP4	chr2	241610171	241617764	2
5108	PCM1	chr8	17922456	17923039	2
51081	MRPS7	chr17	75261875	75262087	1
51088	KLHL5	chr4	39135585	39135692	1
51090	PLLP	chr16	57260743	57266548	2
51091	SEPSECS	chr4	25160259	25160385	1
51092	SIDT2	chr11	117178486	117178610	1
51093	RRNAD1	chr1	156728769	156729057	1
51095	TRNT1	chr3	3126681	3127322	1
51097	SCCPDH	chr1	246724334	246735218	2
51098	IFT52	chr20	43590936	43590979	1
51099	ABHD5	chr3	43690767	43748649	3
51100	SH3GLB1	chr1	86780863	86780878	1
51101	ZC2HC1A	chr8	78666166	78666352	1
51102	MECR	chr1	29202682	29231078	3
51103	NDUFAF1	chr15	41402586	41402776	1
51106	TFB1M	chr6	155327618	155327768	1
51107	APH1A	chr1	150268998	150269515	2
51108	METTL9	chr16	21598805	21627135	3
51109	RDH11	chr14	67695727	67695941	2
5111	PCNA	chr20	5119570	5120346	2
51110	LACTB2	chr8	70634011	70669210	2
51111	KMT5B	chr11	68150129	68150459	1
51112	TRAPPC12	chr2	57301	3424035	3
51118	UTP11	chr1	38016176	38030393	2
51121	RPL26L1	chr5	172959102	172959666	2
51122	COMMD2	chr3	149752250	149752836	2
51123	ZNF706	chr8	101205521	101206088	1
51124	IER3IP1	chr18	47205046	47205059	1
51125	GOLGA7	chr8	41490223	41508682	2
51126	NAA20	chr20	19984889	20017368	4
51129	ANGPTL4	chr19	8355381	8355657	1
51130	ASB3	chr2	53786450	53786531	1
51133	KCTD3	chr1	215405311	215583590	4
51134	CEP83	chr12	94459637	94459855	1
51135	IRAK4	chr12	43758946	43758968	1
51136	RNFT1	chr17	59964344	59964460	1
51138	COPS4	chr4	83034642	83084299	4
51141	INSIG2	chr2	118088111	118089236	2
51142	CHCHD2	chr7	56106307	56106447	1
51143	DYNC1LI1	chr3	32570237	32571308	3
51144	HSD17B12	chr11	43643936	43852286	6
51154	MRTO4	chr1	19252192	19252452	1
51155	HN1	chr17	75154354	75154495	1
51162	EGFL7	chr9	136644868	136645031	1
51163	DBR1	chr3	138174607	138174692	1
51164	DCTN4	chr5	150759127	150759284	1
51166	AADAT	chr4	170089252	170089737	1
51167	CYB5R4	chr6	83859604	83859828	1
51170	HSD17B11	chr4	87391526	87391564	1
51177	PLEKHO1	chr1	150151969	150152222	1
51185	CRBN	chr3	3173084	3179853	2
51187	RSL24D1	chr15	55168432	55197369	3
51188	SS18L2	chr3	42590439	42590909	2
51191	HERC5	chr4	88457131	88457181	1
51193	ZNF639	chr3	179316084	179322949	2
51194	IPO11	chr5	62460730	62460937	1
51195	RAPGEFL1	chr17	40190539	40191627	2
51196	PLCE1	chr10	94280064	94309398	2
51199	NIN	chr14	50714599	50830347	5
51201	ZDHHC2	chr8	17155738	17155947	1
51202	DDX47	chr12	12813394	12813548	1
51203	NUSAP1	chr15	41332901	41332999	1
51204	TACO1	chr17	63600611	63601075	2
51205	ACP6	chr1	147670274	147670786	2
51218	GLRX5	chr14	95547542	95548052	2
5122	PCSK1	chr5	96402341	96408689	2
51222	ZNF219	chr14	21092577	21104139	2
51226	COPZ2	chr17	48026535	48026552	1
51227	PIGP	chr21	37072824	37073104	1
51230	PHF20	chr20	35768111	35884513	4
51231	VRK3	chr19	50025351	50025367	1
51232	CRIM1	chr2	35973247	36507420	8
51233	DRICH1	chr22	23627652	23627822	1
51234	EMC4	chr15	34225079	34225269	1
51236	HGH1	chr8	144137611	144137792	1
51237	MZB1	chr5	139388351	139388507	1
51244	CCDC174	chr3	14635075	14651847	3
51246	SHISA5	chr3	48504561	48508023	3
51247	PAIP2	chr5	139342455	139342488	1
51248	PDZD11	chrX	70301849	70301994	1
5125	PCSK5	chr9	75890722	76321661	4
51251	NT5C3A	chr7	33062614	33062724	1
51252	FAM178B	chr2	96960318	96960461	1
51255	RNF181	chr2	85595355	85595450	1
51256	TBC1D7	chr6	13328145	13368213	2
51258	MRPL51	chr12	6493243	6493406	1
51259	TMEM216	chr11	61385798	61385871	1
51260	PBDC1	chrX	76172568	76172789	1
51263	MRPL30	chr2	99181394	99181395	1
51265	CDKL3	chr5	134366889	134367263	2
51267	CLEC1A	chr12	10098802	10098874	1
51268	PIPOX	chr17	28952321	28952342	1
5127	CDK16	chrX	47217502	47218631	2
51271	UBAP1	chr9	34179042	34179099	1
51276	ZNF571	chr19	37594588	37594731	1
51277	DNAJC27	chr2	24971690	24972178	2
51278	IER5	chr1	181089649	181089919	1
51279	C1RL	chr12	7109120	7109409	1
5128	CDK17	chr12	96360927	96420059	4
51280	GOLM1	chr9	86093892	86094240	2
51281	ANKMY1	chr2	240513943	240513962	1
5129	CDK18	chr1	205524562	205543890	2
51290	ERGIC2	chr12	29380871	29381381	2
51293	CD320	chr19	8308264	8308627	1
51295	ECSIT	chr19	11529002	11529089	1
51296	SLC15A3	chr11	60952428	60952838	2
51299	NRN1	chr6	5996092	6009201	3
5130	PCYT1A	chr3	196288001	196288041	1
51300	TIMMDC1	chr3	119498165	119498301	1
51301	GCNT4	chr5	75053751	75054469	2
51302	CYP39A1	chr6	46652641	46652821	1
51303	FKBP11	chr12	48925512	48925603	1
51305	KCNK9	chr8	139720298	139720500	1
51306	FAM13B	chr5	138036309	138036466	1
51307	FAM53C	chr5	138338054	138338149	1
51308	REEP2	chr5	138450246	138450304	1
51312	SLC25A37	chr8	23528671	23561226	4
51313	FAM198B	chr4	158164331	158164373	1
51314	NME8	chr7	37901589	37901821	1
51316	PLAC8	chr4	83150444	83195036	3
51317	PHF21A	chr11	45965310	45965311	1
51319	RSRC1	chr3	158110271	158329948	3
5132	PDC	chr1	186442606	186442883	1
51321	AMZ2	chr17	68247386	68247631	1
51326	AC138645.1	chr17_KI270908v1_alt	1099362	1099369	1
51326	AC138645.2	chr17_KI270908v1_alt	1099362	1099369	1
51326	ARL17A	chr17_KI270908v1_alt	1099362	1099369	1
51326	ARL17B	chr17_KI270908v1_alt	1099362	1099369	1
51333	ZNF771	chr16	30409348	30409374	1
51334	PRR16	chr5	120446511	120446607	1
51335	NGRN	chr15	90265697	90265731	1
51338	MS4A4A	chr11	60193972	60265859	2
5134	PDCD2	chr6	170584956	170585128	1
51341	ZBTB7A	chr19	4058530	4058798	1
51347	TAOK3	chr12	118182367	118365118	4
5136	PDE1A	chr2	182372633	182617641	5
51361	HOOK1	chr1	59879710	59879943	1
51363	CHST15	chr10	123995504	124153521	7
51365	PLA1A	chr3	119627567	119627778	2
51366	UBR5	chr8	102375577	102412850	2
51368	TEX264	chr3	51669525	51669592	1
5137	PDE1C	chr7	31890929	32428077	7
51371	POMP	chr13	28640927	28641002	1
51373	MRPS17	chr7	55951906	55952088	1
51374	ATRAID	chr2	27212058	27212942	2
51375	SNX7	chr1	98661583	98794500	2
51377	UCHL5	chr1	193059845	193060221	1
51380	CSAD	chr12	53180274	53180660	2
51382	ATP6V1D	chr14	67359969	67360008	1
51385	ZNF589	chr3	48232790	48241343	4
51386	EIF3L	chr22	37849440	37888072	6
51389	RWDD1	chr6	116570956	116571714	2
5139	PDE3A	chr12	20367892	20472387	5
51390	AIG1	chr6	143060326	143195400	3
51393	TRPV2	chr17	16419187	16419589	1
51397	COMMD10	chr5	116084258	116137965	2
51400	PPME1	chr11	74171426	74171502	1
51406	NOL7	chr6	13615371	13616153	2
51409	HEMK1	chr3	50569429	50569582	1
5141	PDE4A	chr19	10424284	10424545	1
5142	PDE4B	chr1	65953091	66365775	7
51421	AMOTL2	chr3	134374715	134374884	1
51422	PRKAG2	chr7	151600161	151783162	8
51426	POLK	chr5	75558182	75558423	1
51427	ZNF107	chr7	64665941	64665988	1
51428	DDX41	chr5	177517304	177517523	1
51429	SNX9	chr6	157756917	157814197	5
5143	PDE4C	chr19	18224799	18224821	1
51430	SUCO	chr1	172533122	172589250	2
51435	SCARA3	chr8	27636620	27636985	1
5144	PDE4D	chr5	58922620	60287501	14
51441	YTHDF2	chr1	28736763	28737006	2
51444	RNF138	chr18	32085100	32140299	2
51447	IP6K2	chr3	48717135	48740486	2
51449	PCYOX1	chr2	70257402	70257629	1
5145	PDE6A	chr5	149939284	149939296	1
51451	LCMT1	chr16	25111763	25111813	1
51454	GULP1	chr2	188292099	188293850	4
51455	REV1	chr2	99425188	99490507	2
51460	SFMBT1	chr3	52934501	53073026	4
51463	GPR89A	chr1	147928250	147929151	2
51463	GPR89B	chr1	147928250	147929151	2
51465	UBE2J1	chr6	89372142	89372172	1
51466	EVL	chr14	100056710	100140948	2
5147	PDE6D	chr2	231781024	231781254	1
51474	LIMA1	chr12	50202221	50247516	5
51478	HSD17B7	chr1	162790672	162822611	2
51479	ANKFY1	chr17	4189840	4230582	2
51490	SPOUT1	chr9	128829946	128830108	1
51491	NOP16	chr5	176389408	176389460	1
51493	RTCB	chr22	32411948	32412524	1
51495	HACD3	chr15	65525617	65525801	1
5150	PDE7A	chr8	65750735	65842532	2
51503	CWC15	chr11	94934321	94973520	2
51506	UFC1	chr1	161153791	161153898	1
51507	RTFDC1	chr20	56468509	56506493	3
5151	PDE8A	chr15	84955771	85047754	3
51514	DTL	chr1	212088796	212152611	2
51520	LARS	chr5	146182283	146183157	2
51523	CXXC5	chr5	139633516	139661214	2
51526	OSER1	chr20	44209969	44210882	1
51531	TRMO	chr9	97906394	97922937	2
51533	PHF7	chr3	52428494	52428956	2
51534	VTA1	chr6	142156391	142207831	3
51538	ZCCHC17	chr1	31297149	31306374	3
51542	VPS54	chr2	64018656	64065045	2
51550	CINP	chr14	102351000	102351552	2
51552	RAB14	chr9	121201827	121201884	1
51554	ACKR4	chr3	132577458	132577605	1
51555	PEX5L	chr3	179811667	179852326	2
51557	LGSN	chr6	63307777	63308100	1
51559	NT5DC3	chr12	103800032	103807169	3
5156	PDGFRA	chr4	54227748	54277260	3
51562	MBIP	chr14	36320215	36320731	1
51564	HDAC7	chr12	47801554	47801770	1
51569	UFM1	chr13	38349213	38349478	1
5157	PDGFRL	chr8	17576532	17630590	3
51571	FAM49B	chr8	129826149	129883944	5
51585	PCF11	chr11	83156532	83156638	1
51586	MED15	chr22	20495976	20531730	5
5159	PDGFRB	chr5	150130045	150155922	2
51592	TRIM33	chr1	114346789	114511588	5
51594	NBAS	chr2	15169507	15561325	4
5160	PDHA1	chrX	19343490	19343925	1
51602	NOP58	chr2	202278329	202336126	4
51606	ATP6V1H	chr8	53657695	53843540	4
5161	PDHA2	chr4	95701531	95702002	1
51614	ERGIC3	chr20	35542054	35542233	1
51616	TAF9B	chrX	78139406	78139779	2
51619	UBE2D4	chr7	43926120	43926703	1
51621	KLF13	chr15	3628635	31353455	4
51622	CCZ1	chr7	5932471	5932570	1
5163	PDK1	chr2	172555496	172555574	1
51631	LUC7L2	chr7	139359217	139434976	4
51635	DHRS7	chr14	60165033	60184060	3
51637	C14orf166	chr14	51989303	51990199	2
51639	SF3B6	chr2	24076048	24076118	1
5164	PDK2	chr17	50094189	50094713	2
51642	MRPL48	chr11	73779282	73788269	4
51643	TMBIM4	chr12	66170037	66170131	1
51645	PPIL1	chr6	36875183	36875237	1
51646	YPEL5	chr2	30136848	30146367	2
51649	MRPS23	chr17	57833499	57850661	3
5165	PDK3	chrX	24473975	24474253	1
51652	CHMP3	chr2	86562750	86563300	1
51654	CDK5RAP1	chr20	33401383	33401593	1
51657	STYXL1	chr7	76011848	76011881	1
51660	MPC1	chr6	166383485	166383974	1
51661	FKBP7	chr2	178478551	178479257	2
51663	ZFR	chr5	32444542	32444845	1
51665	ASB1	chr2	238421127	238421375	1
51668	HSPB11	chr1	53945437	53945797	1
51669	SARAF	chr8	30082907	30083239	1
5167	ENPP1	chr6	131808208	131864024	2
51678	MPP6	chr7	24669079	24669338	1
5168	ENPP2	chr8	119638860	119698734	3
51684	SUFU	chr10	102611502	102611875	1
51686	OAZ3	chr1	151763284	151763747	2
5169	ENPP3	chr6	131628454	131628627	1
51691	LSM8	chr7	118183901	118196146	3
51693	TRAPPC2L	chr16	88857789	88857958	1
51701	NLK	chr17	28133559	28189653	4
51703	ACSL5	chr10	112383364	112389822	2
51704	GPRC5B	chr16	19885164	19913244	4
51705	EMCN	chr4	100362415	100517907	3
51714	SELT	chr3	150603388	150603513	1
51719	CAB39	chr2	230712522	230824568	5
51720	UIMC1	chr5	176994624	177006946	2
51726	DNAJB11	chr3	186570678	186570700	1
51727	CMPK1	chr1	47333428	47333438	1
51729	WBP11	chr12	14803297	14803434	1
51733	UPB1	chr22	24466971	24467236	1
51735	RAPGEF6	chr5	131610673	131634981	2
51741	WWOX	chr16	78099266	78099725	2
51742	ARID4B	chr1	235246364	235246524	1
51747	LUC7L3	chr17	50719573	50731935	2
5175	PECAM1	chr17	64331950	64412450	4
51750	RTEL1	chr20	63658878	63682908	2
51752	ERAP1	chr5	96780787	96935380	6
51754	TMEM8B	chr9	35845093	35845334	1
51755	CDK12	chr17	39553776	39573940	3
51760	SYT17	chr16	19167751	19167854	1
51761	ATP8A2	chr13	26019945	26020048	1
51762	RAB8B	chr15	63221399	63221674	2
51768	TM7SF3	chr12	27000977	27013802	2
51773	RSF1	chr11	77820782	77820825	1
51776	AC013461.1	chr2	173076455	173160241	3
51778	MYOZ2	chr4	119087537	119118699	4
518	ATP5G3	chr2	175180951	175181801	2
5188	GATB	chr4	151761362	151761470	1
5189	PEX1	chr7	92528566	92528596	1
5190	PEX6	chr6	42979163	42979288	1
5191	PEX7	chr6	136822855	136823088	2
5192	PEX10	chr1	2414371	2414681	1
5193	PEX12	chr17	35578328	35578941	1
5195	PEX14	chr1	10494709	10507680	3
5198	PFAS	chr17	8248656	8248810	1
5199	CFP	chrX	47637985	47638138	1
52	ACP1	chr2	265148	265395	1
5201	PFDN1	chr5	140246304	140267992	3
5203	PFDN4	chr20	54208075	54341086	2
5205	ATP8B1	chr18	57667852	57846572	7
5208	PFKFB2	chr1	207077919	207078239	1
5209	PFKFB3	chr10	6208764	6208942	1
5211	PFKL	chr21	44297597	44305347	2
5212	VIT	chr2	36696014	36696248	1
5213	PFKM	chr12	48106380	48119204	2
5214	PFKP	chr10	3068548	3095912	4
5217	PFN2	chr3	149969964	149982088	3
5218	CDK14	chr7	90624997	91089769	4
522	ATP5J	chr21	25801801	25801810	1
5222	PGA5	chr11	61254545	61254852	1
5226	PGD	chr1	10399083	10399111	1
5229	PGGT1B	chr5	115246527	115246543	1
523	ATP6V1A	chr3	113783545	113805132	2
5236	PGM1	chr1	63593407	63698778	3
5238	PGM3	chr6	83215219	83215447	1
5243	ABCB1	chr7	87600510	87601082	1
5245	PHB	chr17	49394936	49394964	1
5253	PHF2	chr9	93566614	93567135	2
5255	PHKA1	chrX	72713713	72714060	1
526	ATP6V1B2	chr8	20197350	20231981	2
5261	PHKG2	chr16	30748369	30748424	1
5264	PHYH	chr10	13299477	13299723	1
5269	SERPINB6	chr6	2942883	2960795	2
5270	SERPINE2	chr2	223993771	224146182	3
5271	SERPINB8	chr18	63970439	63995060	2
5274	SERPINI1	chr3	167735368	167735451	1
5277	PIGA	chrX	15335440	15335578	1
528	ATP6V1C1	chr8	103020750	103079224	2
5281	PIGF	chr2	46616899	46616968	1
5283	PIGH	chr14	67600071	67600390	1
5287	PIK3C2B	chr1	204446482	204462167	3
