## Supplemental table 5 for "Endothelial Cells retain inflammatory memory through chromatin remodeling" (part 2 of 2)

### Sheet: Gene Annotation (continued)
geneId	GENENAME	chrom	consolidated_start	consolidated_end	n_peaks
5291	PIK3CB	chr3	138862874	138863097	1
5292	PIM1	chr6	37134704	37135032	1
5293	PIK3CD	chr1	9626879	9725228	2
5295	PIK3R1	chr5	68215080	68352855	5
5296	PIK3R2	chr19	18152592	18153107	2
5298	PI4KB	chr1	151301295	151327498	4
5300	PIN1	chr19	9835207	9835253	1
5301	PIN1P1	chr1	69911525	69911679	1
5303	PIN4	chrX	72181711	72181789	1
5305	PIP4K2A	chr10	22738837	22817413	2
5310	PKD1	chr16	760225	2125482	3
5311	PKD2	chr4	88018172	88106404	3
5315	PKM	chr15	72226685	72237668	2
5316	PKNOX1	chr21	42992643	42992672	1
5319	PLA2G1B	chr12	120325544	120325914	2
5321	PLA2G4A	chr1	186813446	186948578	5
5324	PLAG1	chr8	56189152	56189208	1
5325	PLAGL1	chr6	144036295	144036526	1
5327	PLAT	chr8	42179922	42207587	4
5328	PLAU	chr10	73894552	73894795	1
5330	PLCB2	chr15	40314808	40315138	1
5332	PLCB4	chr20	9068057	9460809	3
5333	PLCD1	chr3	38024214	38025262	3
53335	BCL11A	chr2	60554771	60555254	1
53336	CPXCR1	chrX	88604963	88605142	1
5334	PLCL1	chr2	197909466	197929601	2
53346	TM6SF1	chr15	83092395	83108959	2
53349	ZFYVE1	chr14	73026891	73027040	1
5335	PLCG1	chr20	41150923	41173545	2
53353	LRP1B	chr2	141392761	142190875	9
5336	PLCG2	chr16	81730727	81948886	6
5337	PLD1	chr3	171654864	171810234	4
53371	NUP54	chr4	76147832	76147974	1
53373	TPCN1	chr12	113223166	113299961	2
53405	CLIC5	chr6	46035218	46129820	2
53407	STX18	chr4	4541976	4541987	1
5341	PLEK	chr2	68358198	68358205	1
5347	PLK1	chr16	23678894	23678947	1
535	ATP6V0A1	chr17	42458532	42527622	2
5351	PLOD1	chr1	11934549	11935172	1
5352	PLOD2	chr3	146101554	146161337	2
5356	PLRG1	chr4	154550169	154550344	1
5357	PLS1	chr3	142596058	142596660	1
5360	PLTP	chr20	45910786	45911407	2
5361	PLXNA1	chr3	126982602	127002164	2
53615	MBD3	chr19	1593037	1593189	1
53616	ADAM22	chr7	87933992	87934307	2
5362	PLXNA2	chr1	207997932	208245484	7
53635	PTOV1	chr19	49850686	49851049	2
5366	PMAIP1	chr18	59837664	59905206	2
5367	PMCH	chr12	102182912	102183074	1
5371	PML	chr15	74011318	74048523	2
5372	PMM1	chr22	41589647	41590361	2
5373	PMM2	chr16	8797861	8829190	2
5376	PMP22	chr17	15261201	15261389	1
5378	PMS1	chr2	189783963	189784778	2
53831	GPR84	chr12	54370376	54370685	2
53834	FGFRL1	chr4	1033917	1034076	1
53838	C11orf24	chr11	68271061	68271232	1
53840	TRIM34	chr11	5621123	5621424	1
5387	PMS2P3	chr7	75527980	75528060	1
539	ATP5O	chr21	33895082	33916309	2
53905	DUOX1	chr15	45163078	45163441	2
53916	RAB4B	chr19	40778527	40778816	2
5393	EXOSC9	chr4	121801370	121801499	1
53938	PPIL3	chr2	200888825	200889016	1
53944	CSNK1G1	chr15	64355994	64356741	2
5396	PRRX1	chr1	170634979	170708104	5
53981	CPSF2	chr14	92121958	92121988	1
54	ACP5	chr19	11581137	11587759	2
540	ATP7B	chr13	52011444	52012012	1
54039	PCBP3	chr21	45785534	45785558	1
54069	MIS18A	chr21	32248562	32278817	2
54072	LINC00158	chr21	25370603	25462227	2
54093	SETD4	chr21	36028425	36060698	2
54103	GSAP	chr7	77326182	77409711	2
54107	POLE3	chr9	113410261	113410294	1
54108	CHRAC1	chr8	140510761	140511112	1
5411	PNN	chr14	39175256	39175446	1
5412	UBL3	chr13	29850316	29850794	1
5413	SEPT5	chr22	19666684	19667144	1
541468	LURAP1	chr1	46203267	46203468	1
541471	MIR4435-2HG	chr2	111504486	111726170	5
54148	MRPL39	chr21	25607297	25607733	2
541565	C8orf58	chr8	22589074	22597788	2
54187	NANS	chr9	98081616	98081826	1
5420	PODXL	chr7	131623410	131664696	2
54205	CYCS	chr7	25069972	25093466	3
5422	POLA1	chrX	24693746	24693750	1
5423	POLB	chr8	42338360	42338509	1
5424	POLD1	chr19	50383668	50415015	3
5427	POLE2	chr14	49688273	49688494	2
5428	POLG	chr15	89334784	89334793	1
5430	POLR2A	chr17	7484695	7497455	2
5431	POLR2B	chr4	56977794	57044000	4
5433	POLR2D	chr2	127858226	127858410	1
54331	GNG2	chr14	51884507	51905840	2
54332	GDAP1	chr8	74350327	74350365	1
54345	SOX18	chr20	64044682	64045401	2
5435	POLR2F	chr22	37953831	37953971	1
54360	CYTL1	chr4	4995050	4995237	1
54363	HAO1	chr20	7742571	7936902	2
5438	POLR2I	chr19	36114888	36115045	1
54407	SLC38A2	chr12	46319845	46373558	4
54429	TAS2R5	chr7	141788378	141788628	2
54431	DNAJC10	chr2	182715881	182716300	2
54432	YIPF1	chr1	53889773	53889872	1
54434	SSH1	chr12	108802200	108826458	4
54436	SH3TC1	chr4	8176792	8242531	7
54438	GFOD1	chr6	13395301	13511993	7
54442	KCTD5	chr16	2682532	2682536	1
54443	ANLN	chr7	36474573	36474802	1
5445	PON2	chr7	95435029	95435045	1
54453	RIN2	chr20	19735383	19937479	11
54454	ATAD2B	chr2	23757661	23926462	2
54455	FBXO42	chr1	16266352	16352270	2
54456	MOV10L1	chr22	50112418	50149060	2
54457	TAF7L	chrX	101265837	101266090	1
54458	PRR13	chr12	53441077	53441234	1
54460	MRPS21	chr1	150293500	150293728	1
54462	CCSER2	chr10	84424764	84540938	3
54463	FAM134B	chr5	16489366	16489598	1
54464	XRN1	chr3	142447894	142447956	1
54465	ETAA1	chr2	67397058	67397292	1
54469	ZFAND6	chr15	80033743	80059703	2
54470	ARMCX6	chrX	101596202	101596353	1
54475	NLE1	chr17	35142083	35142280	1
54476	RNF216	chr7	5637346	5781641	4
54477	PLEKHA5	chr12	19130776	19274205	3
54480	CHPF2	chr7	151233187	151233196	1
54482	TRMT13	chr1	100133371	100133448	1
54487	DGCR8	chr22	20079996	20080042	1
5449	POU1F1	chr3	87271182	87504159	4
54496	PRMT7	chr16	68311303	68332988	3
54497	HEATR5B	chr2	37084247	37084287	1
54498	SMOX	chr20	4072029	4172751	5
545	ATR	chr3	142579125	142587135	3
54502	RBM47	chr4	40577140	40663570	2
54503	ZDHHC13	chr11	19117027	19117851	2
54504	CPVL	chr7	29038314	29195640	2
54507	ADAMTSL4	chr1	150548628	150561975	2
54508	EPB41L4A-AS2	chr5	112419657	112419966	1
54509	RHOF	chr12	121794130	121795058	2
5451	POU2F1	chr1	167220713	167404764	5
54510	PCDH18	chr4	137519313	137519877	1
54511	HMGCLL1	chr6	55704518	55705499	2
54512	EXOSC4	chr8	144078531	144078906	1
54517	PUS7	chr7	105439266	105494175	3
5452	POU2F2	chr19	42108609	42184749	3
54520	CCDC93	chr2	117932290	118014485	5
54521	WDR44	chrX	118356092	118356446	1
54522	ANKRD16	chr10	5889645	5890160	1
54531	MIER2	chr19	342654	343423	2
54534	MRPL50	chr9	101398367	101398386	1
54536	EXOC6	chr10	92815995	92972385	6
54537	FAM35A	chr10	87095501	87149319	2
54538	ROBO4	chr11	124898098	124898500	1
54540	FAM193B	chr5	177546350	177561380	5
54541	DDIT4	chr10	72249033	72298275	4
54542	RC3H2	chr9	122904642	122905018	1
54545	MTMR12	chr5	32232686	32284248	4
54549	SDK2	chr17	73429495	73429741	1
54551	MAGEL2	chr15	23642534	23642696	1
54552	GNL3L	chrX	54530301	54530519	1
54555	DDX49	chr19	18919723	18919749	1
54556	ING3	chr7	120941284	120950819	3
54558	SPATA6	chr1	48341165	48472416	3
54566	EPB41L4B	chr9	109244674	109244950	1
54567	DLL4	chr15	40918172	40941343	3
54578	UGT1A6	chr2	233689381	233689638	1
54579	UGT1A5	chr2	233711497	233711775	1
54583	EGLN1	chr1	231395589	231408019	3
54584	GNB1L	chr22	19844375	19844484	1
54585	LZTFL1	chr3	45818154	45818300	1
546	ATRX	chrX	77668884	77669026	1
54602	NDFIP2	chr13	79525808	79526126	1
54606	DDX56	chr7	44565767	44565899	1
54617	INO80	chr15	40982734	41104585	3
5462	POU5F1B	chr8	127330500	127330736	1
54620	FBXL19	chr16	30923443	30942033	2
54621	VSIG10	chr12	118103609	118104015	1
54625	PARP14	chr3	122679221	122679750	2
54629	FAM63B	chr15	58771356	58771515	1
5464	PPA1	chr10	70232453	70233591	2
54663	WDR74	chr11	62840219	62841819	3
54664	TMEM106B	chr7	12111547	12211255	4
54665	RSBN1	chr1	113812152	113812351	1
5467	PPARD	chr6	35363405	35384878	2
54675	CRLS1	chr20	6006125	6006129	1
54676	GTPBP2	chr6	43629256	43629260	1
54677	CROT	chr7	87345690	87345720	1
5468	PPARG	chr3	12401156	12406317	3
54680	ZNHIT6	chr1	85708055	85708179	1
54682	MANSC1	chr12	12320639	12338786	2
547	KIF1A	chr2	240832215	240840778	3
54700	RRN3	chr16	15094070	15094228	1
54704	PDP1	chr8	93857801	93991737	6
54708	MARCH5	chr10	92291209	92375726	2
54718	BTN2A3P	chr6	26421650	26421862	1
54726	OTUD4	chr4	145180499	145234279	2
54733	SLC35F2	chr11	107799398	107858851	7
54737	MPHOSPH8	chr13	19627037	19634203	3
54739	XAF1	chr17	6752506	6752528	1
54741	LEPROT	chr1	65420465	65459630	3
5475	PPEF1	chrX	18702814	18703128	1
54751	FBLIM1	chr1	15791977	15792285	1
54756	IL17RD	chr3	57150887	57179999	2
54758	KLHDC4	chr16	87702503	87723408	2
54760	PCSK4	chr19	1490451	1490460	1
54763	ROPN1	chr3	123980263	123980279	1
54764	ZRANB1	chr10	124924417	124976471	4
54765	TRIM44	chr11	35785508	35822512	3
54776	PPP1R12C	chr19	55118083	55118092	1
54780	NSMCE4A	chr10	121956619	121956771	1
54785	BORCS6	chr17	8190172	8190416	1
54788	DNAJB12	chr10	72334944	72364773	5
5479	PPIB	chr15	64163547	64163799	1
54795	TRPM4	chr19	49208213	49208426	1
54796	BNC2	chr9	16510386	16829231	6
54798	DCHS2	chr4	154416509	154417299	2
54799	MBTD1	chr17	51214985	51224896	3
5480	PPIC	chr5	123036988	123037240	1
54800	KLHL24	chr3	183635368	183635725	2
54801	HAUS6	chr9	19103135	19103147	1
54802	TRIT1	chr1	39883262	39883360	1
54805	CNNM2	chr10	102901340	102901523	1
54806	AHI1	chr6	135363663	135419447	2
54808	DYM	chr18	49460408	49460797	1
54809	SAMD9	chr7	93011631	93011655	1
5481	PPID	chr4	158723350	158730215	3
54810	GIPC2	chr1	78046172	78101656	3
54811	ZNF562	chr19	9674841	9675215	2
54814	QPCTL	chr19	45692664	45692734	1
54815	GATAD2A	chr19	19373308	19490642	4
54816	ZNF280D	chr15	56763754	56806065	2
54819	ZCCHC10	chr5	133026150	133026208	1
54820	NDE1	chr16	15672538	15673065	2
54822	TRPM7	chr15	50633992	50687144	2
54823	SWT1	chr1	185157244	185170655	2
54826	GIN1	chr5	103059731	103119796	2
54828	BCAS3	chr17	60677279	61252341	3
54834	GDAP2	chr1	117928900	117929548	2
54838	WBP1L	chr10	102753178	102785926	5
54839	LRRC49	chr15	71011719	71011933	1
54841	BIVM	chr13	102826642	102826673	1
54842	MFSD6	chr2	190432297	190432543	1
54843	SYTL2	chr11	85719067	85719291	1
54847	SIDT1	chr3	113627088	113627246	1
54849	DEF8	chr16	89948111	89948781	1
54850	FBXL12	chr19	9818880	9819078	1
54851	ANKRD49	chr11	94494178	94494208	1
54852	PAQR5	chr15	69311291	69340724	2
54853	WDR55	chr5	140664244	140664326	1
54856	GON4L	chr1	155763731	155763815	1
54859	ELP6	chr3	47512920	47522727	3
548596	CKMT1A	chr15	43689996	43690030	1
54861	SNRK	chr3	43246810	43297076	3
54863	TOR4A	chr9	137277757	137278188	1
548645	DNAJC25	chr9	111631334	111631373	1
54865	GPATCH4	chr1	156601244	156601267	1
54869	EPS8L1	chr19	55087270	55087718	2
54870	QRICH1	chr3	49094069	49094855	2
54873	PALMD	chr1	99686008	99691264	2
54874	FNBP1L	chr1	93553124	93553339	1
54876	DCAF16	chr4	17810407	17810476	1
54877	ZCCHC2	chr18	62522573	62523148	1
54878	DPP8	chr15	65517500	65517665	1
54879	ST7L	chr1	112544111	112619727	2
54881	TEX10	chr9	100209920	100209943	1
54882	ANKHD1	chr5	140401812	140401893	1
54886	PLPPR1	chr9	79596	101117540	3
54887	UHRF1BP1	chr6	34791552	34791643	1
54891	INO80D	chr2	205925801	206085950	4
54892	NCAPG2	chr7	158704919	158705111	1
54893	MTMR10	chr15_KI270905v1_alt	3310089	3310272	1
54894	RNF43	chr17	58447259	58447430	1
54897	CASZ1	chr1	10761634	10762180	1
54899	PXK	chr3	58386829	58387045	1
549	AUH	chr9	91286025	91362043	2
54901	CDKAL1	chr6	20497441	21348822	10
54902	TTC19	chr17	16014372	16028236	2
54904	WHSC1L1	chr8	38295742	38382623	3
54905	CYP2W1	chr7	993194	993208	1
54906	FAM208B	chr10	5685415	5692499	2
54908	SPDL1	chr5	169583435	169583667	1
54914	FOCAD	chr9	20684434	20941310	2
54915	YTHDF1	chr20	63215096	63215249	1
54916	TMEM260	chr14	56422810	56579876	2
54918	CMTM6	chr3	32502517	32502612	1
54919	DNAAF5	chr7	749133	749377	1
54920	DUS2	chr16	68023203	68023365	1
54925	ZSCAN32	chr16	3400898	3400904	1
54926	UBE2R2	chr9	33813976	33816989	2
54928	IMPAD1	chr8	56889954	57055094	6
5493	PPL	chr16	4943420	4944752	2
54930	HAUS4	chr14	22956577	22956633	1
54931	TRMT10C	chr3	101561692	101561742	1
54932	EXD3	chr9	137387567	137407247	2
54933	RHBDL2	chr1	38941651	38942125	1
54934	KANSL2	chr12	48681983	48682569	2
54939	COMMD4	chr15	75336101	75336294	1
54940	OCIAD1	chr4	48801836	48830854	2
54941	RNF125	chr18	32018827	32019293	1
54943	DNAJC28	chr21	95879	33491518	2
54947	LPCAT2	chr16	55559545	55614351	2
54948	MRPL16	chr11	59802576	59802717	1
54949	SDHAF2	chr11	61435394	61446529	3
5495	PPM1B	chr2	44087532	44167954	2
54952	TRNAU1AP	chr1	28553002	28553065	1
54955	C1orf109	chr1	37690687	37690912	1
54956	PARP16	chr15	65271072	65271340	1
54962	TIPIN	chr15	66356553	66386868	3
54963	UCKL1	chr20	63949021	63957443	2
54964	C1orf56	chr1	151047679	151048187	2
54968	TMEM70	chr8	73972738	73972760	1
54969	HPF1	chr4	169758088	169791817	2
54970	TTC12	chr11	113314811	113314815	1
54971	BANP	chr16	87950785	87950786	1
54974	THG1L	chr5	157718468	157718911	2
54976	C20orf27	chr20	3768728	3768831	1
54978	SLC35F6	chr2	26758253	26758280	1
54979	HRASLS2	chr11	63582148	63582758	1
5498	PPOX	chr1	161165973	161166712	2
54980	C2orf42	chr2	70202970	70248620	2
54982	CLN6	chr15	68257187	68257376	1
54984	PINX1	chr8	10839617	10839821	1
54986	ULK4	chr3	41711615	41962014	2
54991	C1orf159	chr1	1115937	1116433	2
54993	ZSCAN2	chr15	84588058	84588428	2
54995	OXSM	chr3	25783005	25783199	1
54996	MARC2	chr1	220732905	220748510	3
54997	TESC	chr12	117025820	117025929	1
54998	AURKAIP1	chr1	1372280	1375259	2
55	ACPP	chr3	132347048	132347537	1
55002	TMCO3	chr13	113546525	113562835	2
55004	LAMTOR1	chr11	72103376	72103521	1
55006	TRMT61B	chr2	28870042	28870048	1
55007	FAM118A	chr22	45317688	45337351	3
55008	HERC6	chr4	88369196	88379481	4
55009	C19orf24	chr19	1279783	1279806	1
55010	PARPBP	chr12	102120416	102120737	1
55011	PIH1D1	chr19	49451635	49451780	1
55013	MCUB	chr4	109549014	109560864	3
55014	STX17	chr9	99906858	99907227	1
5502	PPP1R1A	chr12	54596532	54596854	1
55020	TTC38	chr22	46267864	46267995	1
55024	BANK1	chr4	101791129	101905997	2
55028	C17orf80	chr17	73232300	73233063	2
55030	FBXO34	chr14	55277977	55307287	2
55031	USP47	chr11	11841879	11882939	2
55032	SLC35A5	chr3	112562554	112562620	1
55038	CDCA4	chr14	105026112	105026344	2
55039	TRMT12	chr8	124440280	124451554	3
5504	PPP1R2	chr3	195543060	195543292	1
55041	PLEKHB2	chr2	131154237	131154384	1
55049	C19orf60	chr19	18588414	18588850	2
55051	NRDE2	chr14	90275561	90275570	1
55054	ATG16L1	chr2	233211465	233251794	2
55055	ZWILCH	chr15	66505350	66516252	2
5506	PPP1R3A	chr7	113892469	113893129	1
55061	SUSD4	chr1	223233859	223233936	1
55062	WIPI1	chr17	68441272	68463206	2
55064	SPATA6L	chr9	4666290	4666609	1
55066	PDPR	chr16	70113932	70114249	1
55068	ENOX1	chr13	43303195	43815742	6
55069	TMEM248	chr7	66946559	66946817	1
5507	PPP1R3C	chr10	91604755	91633625	2
55070	DET1	chr15	88546354	88546632	1
55071	C9orf40	chr9	74952294	74952580	1
55072	RNF31	chr14	24146571	24146722	1
55074	OXR1	chr8	106269837	106725949	6
55075	UACA	chr15	70714155	70812204	3
55076	TMEM45A	chr3	100463102	100492563	2
55081	IFT57	chr3	108222241	108222371	1
55082	ARGLU1	chr13	106567855	106568118	1
55083	KIF26B	chr1	245155342	245155549	1
55084	SOBP	chr6	107495145	107671021	5
55088	CCDC186	chr10	114151521	114174869	3
55089	SLC38A4	chr12	46661316	46665119	2
5509	PPP1R3D	chr20	59940062	59940066	1
55090	MED9	chr17	17476892	17477057	1
55095	SAMD4B	chr19	39372757	39373149	2
551	AVP	chr20	3093869	3093984	1
5510	PPP1R7	chr2	241149721	241157924	2
55100	WDR70	chr5	37553007	37704736	2
55101	ATP5SL	chr19	41439538	41439569	1
55105	GPATCH2	chr1	217630839	217630894	1
55106	SLFN12	chr17	35433819	35433836	1
55107	ANO1	chr11	69939578	69939847	1
55108	BSDC1	chr1	32394501	32414003	2
5511	PPP1R8	chr1	27830537	27830618	1
55110	MAGOHB	chr12	10613406	10613903	2
55111	PLEKHJ1	chr19	2236456	2236468	1
55113	XKR8	chr1	27959854	27960080	1
55114	ARHGAP17	chr16	24906456	24994728	3
55116	TMEM39B	chr1	32063364	32076008	3
55117	SLC6A15	chr12	84911644	84911971	1
55118	CRTAC1	chr10	97869685	98045933	5
55119	PRPF38B	chr1	108704641	108704895	1
55120	FANCL	chr2	58107838	58204756	2
55122	AKIRIN2	chr6	87702079	87702270	1
55125	CEP192	chr18	12991409	13159797	2
55127	HEATR1	chr1	236604206	236624104	3
55129	ANO10	chr3	43498084	43690574	4
55130	ARMC4	chr10	27998153	28095528	3
55131	RBM28	chr7	128322034	128344036	3
55132	LARP1B	chr4	128061039	128061078	1
55133	SRBD1	chr2	45567908	45610963	2
55137	FIGN	chr2	163348142	163736002	4
55139	ANKZF1	chr2	219229917	219229947	1
55140	ELP3	chr8	28092955	28093201	1
55143	CDCA8	chr1	37692530	37692708	1
55144	LRRC8D	chr1	89820714	89894576	6
55145	THAP1	chr8	42857057	42857325	1
55146	ZDHHC4	chr7	6577568	6577769	1
55147	RBM23	chr14	22919145	22919742	2
55148	UBR7	chr14	322099	93207670	3
55149	MTPAP	chr10	30348680	30349095	1
5515	PPP2CA	chr5	134226055	134245538	3
55151	TMEM38B	chr9	105694134	105695149	3
55154	MSTO1	chr1	155563359	155609993	2
55156	ARMC1	chr8	65633905	65634453	2
55159	RFWD3	chr16	74666834	74666855	1
5516	PPP2CB	chr8	30812787	30813154	2
55160	ARHGEF10L	chr1	17494375	17696871	3
55164	SHQ1	chr3	72818523	72848430	3
55167	MSL2	chr3	136196866	136197081	1
55168	MRPS18A	chr6	43668212	43703184	2
55170	PRMT6	chr1	107056791	107056955	1
55171	TBCCD1	chr3	186567088	186567267	1
55172	DNAAF2	chr14	49634478	49634687	1
55173	MRPS10	chr6	42214907	42316116	4
55175	KLHL11	chr17	41865427	41865576	1
55176	SEC61A2	chr10	12129261	12129354	1
55179	FAIM	chr3	138608811	138608881	1
5518	PPP2R1A	chr19	52189512	52190130	2
55180	LINS1	chr15	100601942	100601965	1
55181	SMG8	chr17	59209742	59210277	2
55182	RNF220	chr1	44405368	44653157	6
55183	RIF1	chr2	151410108	151410349	1
55184	DZANK1	chr20	18413175	18413411	1
55186	SLC25A36	chr3	140863648	141000665	4
55187	VPS13D	chr1	12229912	12496736	6
55188	RIC8B	chr12	106766338	106903868	6
5519	PPP2R1B	chr11	111733321	111767036	3
55190	NUDT11	chrX	51496045	51496583	1
55191	NADSYN1	chr11	71453132	71453602	1
55192	DNAJC17	chr15	40770038	40770255	1
55193	PBRM1	chr3	52670665	52670733	1
55196	KIAA1551	chr12	31959344	32031166	2
55197	RPRD1A	chr18	36035355	36067279	3
55198	APPL2	chr12	105205001	105254412	2
55199	FAM86C1	chr11	71786392	71787302	2
552	AVPR1A	chr12	63151975	63152215	1
5520	PPP2R2A	chr8	26174949	26266075	3
55200	PLEKHG6	chr12	6285279	6285283	1
55204	GOLPH3L	chr1	150697146	150697162	1
55207	ARL8B	chr3	5057879	5139972	3
55209	SETD5	chr3	9422773	9423360	2
5521	PPP2R2B	chr5	146966140	146966399	1
55210	ATAD3A	chr1	1511726	1512121	1
55212	BBS7	chr4	121869796	121869912	1
55213	RCBTB1	chr13	49585806	49585974	1
55214	P3H2	chr3	189908967	190120868	5
55215	FANCI	chr15	89243571	89243762	1
55218	EXD2	chr14	69191558	69242719	2
55219	TMEM57	chr1	25442209	25469403	3
55222	LRRC20	chr10	70364136	70364384	1
55224	ETNK2	chr1	204130872	204130979	1
55226	NAT10	chr11	34174239	34174289	1
55227	LRRC1	chr6	53815421	53911353	5
55228	PNMAL1	chr19	46471172	46471390	1
55229	PANK4	chr1_KI270762v1_alt	77225	77537	1
5523	PPP2R3A	chr3	136106084	136142638	2
55230	USP40	chr2	233487225	233566934	3
55231	CCDC87	chr11	66592977	66593128	1
55233	MOB1A	chr2	74178649	74178851	1
55234	SMU1	chr9	33076865	33081536	2
55236	UBA6	chr4	67700863	67701132	1
55238	SLC38A7	chr16	58661180	58661671	2
5524	PTPA	chr9	129111270	129143100	3
55243	KIRREL	chr1	157968908	158102377	4
55244	SLC47A1	chr17	19507972	19508363	2
55245	UQCC1	chr20	35344381	35344700	2
55246	CCDC25	chr8	27772573	27772889	1
55247	NEIL3	chr4	177309864	177323015	2
55248	TMEM206	chr1	212367914	212415212	3
55249	YY1AP1	chr1	155648775	155689292	2
5525	PPP2R5A	chr1	212285302	212285528	1
55250	ELP2	chr18	36129919	36177076	2
55252	ASXL2	chr2	25852147	25852151	1
55253	TYW1	chr7	67043067	67043245	1
55254	TMEM39A	chr3	119468791	119469229	1
55255	WDR41	chr5	77492050	77492131	1
55256	ADI1	chr2	3523082	3523389	1
55259	CASC1	chr12	25151574	25151906	2
5526	PPP2R5B	chr11	64924609	64924668	1
55266	TMEM19	chr12	71686033	71710672	3
55268	ECHDC2	chr1	52921707	52921911	1
55269	PSPC1	chr13	19677725	19782889	2
5527	PPP2R5C	chr14	101809771	101876647	3
55270	NUDT15	chr13	48037626	48037782	1
55274	PHF10	chr6	169723132	169723307	1
55275	VPS53	chr17	538118	694567	5
55276	PGM2	chr4	37826514	37837568	2
55277	FGGY	chr1	59296715	59759701	6
55279	ZNF654	chr3	88059325	88113536	2
5528	PPP2R5D	chr6	42984582	42984794	1
55284	UBE2W	chr8	73793577	73878236	2
55285	RBM41	chrX	107118410	107118602	1
55286	C4orf19	chr4	37453380	37550202	2
55287	TMEM40	chr3	12706473	12758165	4
55288	RHOT1	chr17	32127710	32206287	2
55289	ACOXL	chr2	110811694	110811845	1
5529	PPP2R5E	chr14	63388931	63438122	2
55290	BRF2	chr8	37843682	37843804	1
55291	PPP6R3	chr11	68460216	68503695	2
55294	FBXW7	chr4	152352902	152516129	3
55295	KLHL26	chr19	18650438	18650709	1
55296	TBC1D19	chr4	26568622	26583920	2
55297	CCDC91	chr12	28131155	28611628	5
55298	RNF121	chr11	71936993	71937217	1
553	AVPR1B	chr1	206117174	206117569	1
5530	PPP3CA	chr4	101191962	101357436	5
55300	PI4K2B	chr4	25234598	25235207	2
55300	RP11-717K11.2	chr4	25234598	25235207	2
55303	GIMAP4	chr7	150586556	150586643	1
55304	SPTLC3	chr20	13009467	13023107	2
55308	DDX19A	chr16	70347130	70347208	1
553103	AC034220.3	chr5	132369995	132370169	1
55311	ZNF444	chr19	56141202	56141212	1
55312	RFK	chr9	76394799	76394876	1
55313	CPPED1	chr16	12801494	12803869	2
55315	SLC29A3	chr10	71319493	71319613	1
55316	RSAD1	chr17	50482715	50482831	1
55317	AP5S1	chr20	3820300	3820473	1
55319	TMA16	chr4	163495155	163495188	1
55320	MIS18BP1	chr14	45253586	45268716	2
55322	C5orf22	chr5	31532288	31532411	1
55323	LARP6	chr15	70856850	70856952	1
55324	ABCF3	chr3	184186282	184186379	1
55325	UFSP2	chr4	185412896	185426116	2
55326	AGPAT5	chr8	6708663	6709018	2
55328	RNLS	chr10	88553259	88583301	2
55329	MNS1	chr15	56465048	56496990	2
55331	ACER3	chr11	76860749	77020482	4
55332	DRAM1	chr12	101891490	101936622	3
55334	SLC39A9	chr14	69398619	69465237	2
55335	NIPSNAP3B	chr9	104764099	104764349	1
55339	WDR33	chr2	127810773	127811531	2
5534	PPP3R1	chr2	68225391	68225407	1
55340	GIMAP5	chr7	150738764	150755920	2
55341	LSG1	chr3	194640711	194661725	2
55342	STRBP	chr9	123225522	123302984	2
55343	SLC35C1	chr11	45804897	45805190	1
55344	PLCXD1	chrY	231983	232252	2
55347	ABHD10	chr3	111978623	111979246	2
55351	STK32B	chr4	5050707	5050845	1
55352	COPRS	chr17	31722676	31858626	3
55353	LAPTM4B	chr8	97763509	97763819	1
55356	SLC22A15	chr1	115976023	115981825	2
55357	TBC1D2	chr9	98205938	98263984	3
55359	STYK1	chr12	10632445	10674307	3
5536	PPP5C	chr19	46347304	46371941	2
55361	PI4K2A	chr10	97640711	97640742	1
55362	TMEM63B	chr6	44122904	44123272	1
55364	IMPACT	chr18	24426450	24427117	1
55366	LGR4	chr11	27392851	27393131	1
55367	PIDD1	chr11	809343	809653	1
5537	PPP6C	chr9	125190239	125190244	1
55374	TMCO6	chr5	140639537	140639587	1
5538	PPT1	chr1	40084661	40097374	3
554203	JPX	chrX	73917417	74015677	4
554206	RP11-266L9.4	chr16	25048616	25048651	1
55421	NCBP3	chr17	3819060	3846431	2
55422	ZNF331	chr19	53520641	53520687	1
55425	GPALPP1	chr13	45047617	45047781	1
554251	FBXO48	chr2	68441791	68441801	1
554313	HIST2H4B	chr1	149860758	149861650	4
55435	AP1AR	chr4	112232199	112232686	2
55437	STRADB	chr2	201451894	201452151	1
55449	DHRS4-AS1	chr14	23954267	23954284	1
55450	CAMK2N1	chr1	20494990	20495239	1
55454	CSGALNACT2	chr10	43160390	43160744	1
5547	PRCP	chr11	82864174	82901657	3
55486	PARL	chr3	183884825	183884919	1
5549	PRELP	chr1	203480634	203480949	1
5550	PREP	chr6	105360165	105488677	2
55501	CHST12	chr7	2403936	2451952	4
55504	TNFRSF19	chr13	23578631	23608826	2
55508	SLC35E3	chr12	68746396	68746513	1
55509	BATF3	chr1	212701420	212721999	3
55510	DDX43	chr6	73388664	73388848	1
5552	SRGN	chr10	69061889	69090591	4
55521	TRIM36	chr5	115169612	115179488	2
55527	FEM1A	chr19	4791750	4791774	1
55529	TMEM55A	chr8	91040540	91041409	3
5553	PRG2	chr11	57406468	57406555	1
55530	SVOP	chr12	108930286	108930494	1
55531	ELMOD1	chr11	107591291	107591990	1
55534	MAML3	chr4	140151853	140189448	3
55536	CDCA7L	chr7	21945654	21996921	2
55553	SOX6	chr11	16001936	16606082	3
55556	ENOSF1	chr18	711570	742333	4
55568	GALNT10	chr5	154180365	154405675	12
5557	PRIM1	chr12	56752353	56752522	1
55572	FOXRED1	chr11	126269146	126269364	1
55573	CDV3	chr3	133541556	133541785	1
55577	NAGK	chr2	71068015	71085970	3
55578	SUPT20H	chr13	37029818	37059784	2
5558	PRIM2	chr6	57313781	57316624	3
55582	KIF27	chr9	83921802	83921854	1
55585	UBE2Q1	chr1	154558900	154559635	2
55591	VEZT	chr12	95217778	95263126	3
55592	GOLGA2P5	chr12	100163895	100164186	2
55596	ZCCHC8	chr12	122501307	122501344	1
55599	RNPC3	chr1	103526206	103526289	1
55601	DDX60	chr4	168318159	168318373	1
55602	CDKN2AIP	chr4	183398570	183472379	7
55603	FAM46A	chr6	81752721	81753758	3
55604	CARMIL1	chr6	25278750	25278916	1
55605	KIF21A	chr12	39443048	39443301	1
55608	ANKRD10	chr13	110915174	110915241	1
55609	ZNF280C	chrX	130268760	130269016	2
55610	VPS50	chr7	93232033	93279549	2
55612	FERMT1	chr20	6074346	6122846	2
55615	PRR5	chr22	44649148	44729923	2
55616	ASAP3	chr1	23497164	23497509	2
55617	TASP1	chr20	13638620	13639075	1
55619	DOCK10	chr2	224802530	224939090	7
55622	TTC27	chr2	32627385	32679206	2
55623	THUMPD1	chr16	20741618	20741877	1
55624	POMGNT1	chr1	46203061	46223955	2
55625	ZDHHC7	chr16	84970809	85012130	2
55626	AMBRA1	chr11	46529530	46594158	4
55628	ZNF407	chr18	74746043	74995410	8
55629	PNRC2	chr1	23959472	23959775	1
5563	PRKAA2	chr1	56645722	56646055	1
55632	G2E3	chr14	30610677	30611190	2
55635	DEPDC1	chr1	68496906	68497210	1
55636	CHD7	chr8	60708266	60852302	2
55638	SYBU	chr8	109571175	109577484	3
5564	PRKAB1	chr12	119667524	119667686	1
55640	FLVCR2	chr14	75561074	75648409	2
55644	OSGEP	chr14	20454556	20454797	1
55646	LYAR	chr4	4260351	4260604	1
55647	RAB20	chr13	110561863	110562204	1
55650	PIGV	chr1	26799978	26800036	1
55651	NHP2	chr5	178154137	178164452	2
55652	SLC48A1	chr12	47779304	47779362	1
55653	BCAS4	chr20	50818679	50818688	1
55654	TMEM127	chr2	96246106	96246137	1
55656	INTS8	chr8	94822792	94822839	1
55657	ZNF692	chr1	248858123	248874361	3
55658	RNF126	chr19	665197	665300	1
5566	PRKACA	chr19	14118022	14118032	1
55660	PRPF40A	chr2	152717021	152717255	1
55661	DDX27	chr20	49217178	49246911	4
55662	HIF1AN	chr10	100535943	100536080	1
55663	ZNF446	chr19	58476244	58476481	1
55665	URGCP	chr7	43878902	43906178	2
55666	NPLOC4	chr17	81601620	81601655	1
55667	DENND4C	chr9	19230084	19343306	2
55669	MFN1	chr3	179347401	179347997	3
5567	PRKACB	chr1	84144370	84174652	2
55670	PEX26	chr22	18077594	18078206	2
55671	PPP4R3A	chr14	91510099	91510618	2
55676	SLC30A6	chr2	32165905	32166088	1
55677	IWS1	chr2	127508594	127526932	2
55679	LIMS2	chr2	127681494	127681570	1
55680	RUFY2	chr10	68407224	68407414	1
55683	KANSL3	chr2	96638288	96638583	1
55686	MREG	chr2	215920550	215920728	1
55687	TRMU	chr22	46335579	46335839	1
55689	YEATS2	chr3	183734448	183767415	3
5569	PKIA	chr8	78516348	78526007	2
55690	PACS1	chr11	66112350	66112588	1
55691	FRMD4A	chr10	13659881	14327874	20
55692	LUC7L	chr16	229314	229552	1
55693	KDM4D	chr11	94973901	94973907	1
55696	RBM22	chr5	150700863	150700964	1
55698	RADIL	chr7	4798281	4798503	2
55699	IARS2	chr1	220094022	220137805	3
5570	PKIB	chr6	122491989	122610663	3
55700	MAP7D1	chr1	36161127	36188429	3
55703	POLR3B	chr12	106357606	106418682	4
55704	CCDC88A	chr2	55364299	55420177	3
55705	IPO9	chr1	201849819	201850104	1
55706	NDC1	chr1	53838167	53838277	1
55707	NECAP2	chr1	16440329	16440356	1
5571	PRKAG1	chr12	49018909	49019142	1
55711	FAR2	chr12	28933358	29255288	7
55714	TENM3	chr4	182560434	182593888	2
55716	LMBR1L	chr12	49109022	49111210	2
55717	WDR11	chr10	120851579	120851618	1
55718	POLR3E	chr16	22297029	22297618	2
55719	SLF2	chr10	100878348	100913669	4
55722	CEP72	chr5	628472	671698	3
55723	ASF1B	chr19	14136553	14136674	1
55726	ASUN	chr12	26871152	26938286	3
55727	BTBD7	chr14_KI270847v1_alt	445850	446195	1
55728	N4BP2	chr4	40121437	40121938	1
55729	ATF7IP	chr12	14365646	14373550	3
55731	FAM222B	chr17	28808802	28854707	3
55732	C1orf112	chr1	169675905	169795269	2
55733	HHAT	chr1	210311227	210448460	4
55734	ZFP64	chr20	52191564	52191761	2
55735	DNAJC11	chr1	6702020	6702167	1
55737	VPS35	chr16	46689247	46689311	1
55739	NAXD	chr13	110615529	110615760	1
55740	ENAH	chr1	225653793	225653962	1
55741	EDEM2	chr20	35145285	35145571	1
55742	PARVA	chr11	12377113	12431424	4
55743	CHFR	chr12	132887610	132908482	2
55744	COA1	chr7	43639629	43729300	7
55746	NUP133	chr1	229508120	229508281	1
5575	PRKAR1B	chr7	668291	668803	1
55750	AGK	chr7	141649868	141674449	2
55751	TMEM184C	chr4	147617411	147617415	1
55752	SEPT11	chr4	76984099	77023190	3
55755	CDK5RAP2	chr9	120477514	120477723	1
55757	UGGT2	chr13	95858900	96053379	4
55758	RCOR3	chr1	211258426	211260341	2
55759	WDR12	chr2	202911475	203014900	3
5576	PRKAR2A	chr3	48847094	48847249	1
55760	DHX32	chr10	125841236	125896012	3
55761	TTC17	chr11	43358466	43359028	1
55762	ZNF701	chr19	52569869	52601284	2
55763	EXOC1	chr4	55853788	55854007	1
55764	IFT122	chr3	129440378	129495667	2
55766	H2AFJ	chr12	14774119	14774163	1
55769	ZNF83	chr19	52637931	52637978	1
5577	PRKAR2B	chr7	107147650	107147878	1
55770	EXOC2	chr6	692427	711540	4
55771	PRR11	chr17	59167755	59167924	1
55773	TBC1D23	chr3	100260562	100316955	3
55775	TDP1	chr14	89955585	89973537	2
55776	SAYSD1	chr6	39114733	39166532	3
55777	MBD5	chr2	148021158	148021384	1
55778	ZNF839	chr14	102314310	102317155	2
55780	ERMARD	chr6	169751936	169752106	1
55781	RIOK2	chr5	97183248	97183704	2
55783	CMTR2	chr16	71283052	71311815	4
55784	MCTP2	chr15	94231003	94324474	2
55785	FGD6	chr12	95118322	95217504	2
55787	TXLNG	chrX	16771358	16823171	3
55788	LMBRD1	chr6	69796729	69797377	2
55789	DEPDC1B	chr5	60700089	60700173	1
5579	PRKCB	chr16	24151284	24151778	2
55790	CSGALNACT1	chr8	19472219	19757708	10
55791	LRIF1	chr1	110963252	110963599	1
55793	FAM63A	chr1	150996130	151007165	3
55795	PCID2	chr13	113187321	113187606	2
55796	MBNL3	chrX	132480790	132480893	1
55798	METTL2B	chr7	128454248	128455769	2
558	AXL	chr19	41218906	41219139	1
55800	SCN3B	chr11	123640917	123654937	2
55801	IL26	chr12	68223577	68223584	1
55802	DCP1A	chr3	53299686	53299755	1
55805	LRP2BP	chr4	185374670	185374838	1
55809	TRERF1	chr6	42339035	42339149	1
5581	PRKCE	chr2	45643548	46200810	19
55810	FOXJ2	chr12	8026499	8032988	4
55811	ADCY10	chr1	167820030	167904727	2
55812	SPATA7	chr14	88385996	88386119	1
55813	UTP6	chr17	31878314	31901949	3
55815	TSNAXIP1	chr16	67806976	67816837	2
55816	DOK5	chr20	54345550	54649700	2
55818	KDM3A	chr2	86441397	86442874	2
5582	PRKCG	chr19	53879405	53879806	2
55821	ALLC	chr2	3650940	3651056	1
55824	PAG1	chr8	80926702	81112019	5
55825	PECR	chr2	216081567	216081787	1
55827	DCAF6	chr1	167935456	167935670	1
55829	VIMP	chr15	101276444	101276911	1
5583	PRKCH	chr14	61178530	61524773	18
55830	GLT8D1	chr3	52705340	52705492	1
55831	EMC3	chr3	9970492	10015845	2
55832	CAND1	chr12	67268470	67269578	2
55833	UBAP2	chr9	33885085	33943299	3
55835	CENPJ	chr13	24922822	24922856	1
55839	CENPN	chr16	81007719	81007809	1
55841	WWC3	chrX	10003751	10083327	3
55843	ARHGAP15	chr2	143026604	143513351	3
55844	PPP2R2D	chr10	131885448	131885594	1
55846	ITFG2	chr12	2845767	2846055	1
55847	CISD1	chr10	58269299	58269311	1
55848	PLGRKT	chr9	5437576	5438017	1
5585	PKN1	chr19	14472316	14472643	1
55852	TEX2	chr17	64156248	64156298	1
55854	ZC3H15	chr2	186486236	186486368	1
55856	ACOT13	chr6	24667247	24667283	1
55857	KIZ	chr20	21125829	21126249	1
5586	PKN2	chr1	88683767	88683952	1
55860	ACTR10	chr14	58200481	58200652	1
55862	ECHDC1	chr6	127343196	127343606	2
55863	TMEM126B	chr11	85628611	85628647	1
55869	HDAC8	chrX	72381564	72573154	3
5587	PRKD1	chr14	30223644	30223670	1
55870	ASH1L	chr1	155535974	155536235	1
55872	PBK	chr8	27837668	27837832	1
55884	WSB2	chr12	118055306	118055482	1
5589	PRKCSH	chr19	11435648	11435670	1
55890	GPRC5C	chr17	74454213	74454401	1
55892	MYNN	chr3	169773266	169773657	1
55893	ZNF395	chr8	28363392	28363574	1
55897	MESP1	chr15	89750808	89750988	1
5590	PRKCZ	chr1	2133235	2174699	3
55901	THSD1	chr13	52372006	52406153	2
55902	ACSS2	chr20	34874311	34907719	3
55905	RNF114	chr20	49928810	49928899	1
55909	BIN3	chr8	22622634	22622787	1
5591	PRKDC	chr8	47859480	47859749	1
55915	LANCL2	chr7	55369713	55423841	2
55916	NXT2	chrX	109533656	109533982	1
55917	CTTNBP2NL	chr1	112388493	112394173	3
5592	PRKG1	chr10	51074784	51879591	3
55920	RCC2	chr1	17477588	17477755	1
55929	DMAP1	chr1	44217724	44217939	1
55930	MYO5C	chr15	52227466	52227794	2
5594	MAPK1	chr22	21797784	21816975	4
5595	MAPK3	chr16	30121986	30122277	1
55954	ZMAT5	chr22	29766821	29766883	1
55958	KLHL9	chr9	21335000	21335206	1
55959	SULF2	chr20	47664023	47792463	6
55964	SEPT3	chr22	41966791	41967037	1
55966	AJAP1	chr1	4652639	4652977	1
55967	NDUFA12	chr12	95003043	95003419	1
55969	C20orf24	chr20	36605752	36605782	1
5597	MAPK6	chr15	51971915	52007194	5
55970	GNG12	chr1	67890266	67890351	1
55971	BAIAP2L1	chr7	98354757	98419300	2
55973	BCAP29	chr7	107579875	107622792	2
55974	SLC50A1	chr1	155135590	155135800	1
55975	KLHL7	chr7	23105776	23106577	3
5599	MAPK8	chr10	48399117	48399496	1
55998	NXF5	chrX	101759112	101799480	2
5602	MAPK10	chr4	86033099	86594074	4
5603	MAPK13	chr6	36131502	36132136	2
56034	PDGFC	chr4	156771603	156971099	3
5604	MAP2K1	chr15	66405508	66405948	1
5606	MAP2K3	chr17	21275609	21323255	5
56062	KLHL4	chrX	87409367	87518112	2
5608	MAP2K6	chr17	69450936	69450980	1
5609	MAP2K7	chr19	7903743	7903772	1
5610	EIF2AK2	chr2	37149485	37168611	4
56106	PCDHGA10	chr5	141412977	141413191	1
56114	PCDHGA1	chr5	141326123	141326173	1
5612	THAP12	chr11	76288334	76381293	2
5613	PRKX	chrX	3697639	3712646	2
56135	PCDHAC1	chr5	140926569	140926892	1
56154	TEX15	chr8	30911999	30912029	1
56156	TEX13B	chrX	107978740	107978906	1
56157	TEX13A	chrX	104922244	105282490	2
56159	TEX11	chrX	70635834	70636010	1
56160	NSMCE3	chr15_KI270905v1_alt	1545152	1545481	1
56164	STK31	chr7	23760155	23760316	1
56169	GSDMC	chr8	129707731	129707799	1
56171	DNAH7	chr2	196068739	196100439	2
56172	ANKH	chr5	14706546	14739814	2
56180	MOSPD1	chrX	134914882	134915450	1
56181	MTFR1L	chr1	25819788	25819968	1
56204	FAM214A	chr15	52651951	52730549	5
5621	PRNP	chr20	4656332	4656633	1
56241	SUSD2	chr22	24201002	24201135	1
56242	ZNF253	chr19	19866198	19866241	1
56243	KIAA1217	chr10	24383553	24557316	2
56245	C21orf62	chr21_GL383580v2_alt	64456	64785	1
56252	YLPM1	chr14	74763342	74834965	3
56254	RNF20	chr9	101534079	101534093	1
56259	CTNNBL1	chr20	37693709	37718426	3
56261	GPCPD1	chr20	5609950	5657767	3
56262	LRRC8A	chr9	128882144	128892874	2
56267	KYAT3	chr1	88947420	88985350	2
5627	PROS1	chr3	93973353	93979918	3
56288	PARD3	chr10	34280918	34739952	7
5629	PROX1	chr1	213983124	213987899	2
56300	IL36G	chr2	112958854	112959062	1
56301	SLC7A10	chr19	33235244	33235376	1
5634	PRPS2	chrX	12771419	12771678	1
5635	PRPSAP1	chr17	76315138	76353886	2
5636	PRPSAP2	chr17	18856123	18889111	3
5638	PRRG1	chrX	37349724	37349942	1
5641	LGMN	chr14	92686964	92748789	5
5644	PRSS1	chr7	538908	142535487	3
5645	PRSS2	chr7	799568	142783372	3
5646	PRSS3	chr9	33759865	33791278	3
56474	CTPS2	chrX	16484568	16712984	2
56475	RPRM	chr2	153478383	153478892	1
56477	CCL28	chr5	43389610	43389990	2
56478	EIF4ENIF1	chr22	31490354	31490698	1
56479	KCNQ5	chr6	72993926	73181238	2
5648	MASP1	chr3	187264331	187265545	2
5649	RELN	chr7	103637143	103990381	2
56521	DNAJC12	chr10	67815693	67855647	2
5654	HTRA1	chr10	122462802	122530486	7
5660	PSAP	chr10	71811939	71812063	1
56603	CYP26B1	chr2	71882872	72204453	7
56605	ERO1B	chr1	236282113	236282378	1
56606	SLC2A9	chr4	10018859	10064144	3
56616	DIABLO	chr12	122226258	122226292	1
5662	PSD	chr10	102422884	102422894	1
56624	ASAH2	chr10	50224468	50225330	1
56624	ASAH2B	chr10	50224468	50225330	1
5663	PSEN1	chr14	73136769	73222259	2
5664	PSEN2	chr1	226892394	226892704	1
56650	CLDND1	chr3	98522075	98523189	2
56655	POLE4	chr2	74958857	74958912	1
56656	OR2S2	chr9	35954882	35955058	1
56659	KCNK13	chr14	90045975	90046120	1
56660	KCNK12	chr2	47571186	47571444	1
56662	VTRNA1-3	chr5	140726292	140726375	1
56664	VTRNA1-1	chr5	140711471	140711493	1
56670	SUCNR1	chr3	151865005	151871835	2
56672	AKIP1	chr11	8911235	8911355	1
56674	TMEM9B	chr11	8964251	8964500	1
56681	SAR1A	chr10	70170571	70170669	1
567	B2M	chr15_KI270849v1_alt	34907	34978	1
56776	FMN2	chr1	240031255	240031282	1
5682	PSMA1	chr11	14519937	14537445	3
56829	ZC3HAV1	chr7	139108972	139109448	1
56833	SLAMF8	chr1	159821431	159821721	1
56848	SPHK2	chr19	48624240	48624268	1
5685	PSMA4	chr15	78540671	78540684	1
56850	GRIPAP1	chrX	49002313	49002410	1
56851	EMC7	chr15	34101837	34101852	1
5686	PSMA5	chr1	109426243	109426298	1
5687	PSMA6	chr14	35292439	35336664	2
56882	CDC42SE1	chr1	151059559	151059765	1
56884	FSTL5	chr4	161577802	162164352	4
56886	UGGT1	chr2	128063824	128233351	4
56888	KCMF1	chr2	84946228	85015470	3
56889	TM9SF3	chr10	96586387	96587456	2
5689	PSMB1	chr6	170553386	170553417	1
56890	MDM1	chr12	68364964	68365053	1
56895	AGPAT4	chr6	161168510	161258107	4
56896	DPYSL5	chr2	26846357	26846690	1
56898	BDH2	chr4	103100005	103100191	1
56899	ANKS1B	chr12	98745634	98745844	1
5690	PSMB2	chr1	35641642	35642031	1
56900	TMEM167B	chr1	109090907	109091326	1
56906	THAP10	chr15	70891977	70892198	1
56907	SPIRE1	chr18	12460949	12607536	4
56910	STARD7	chr2	96174790	96174973	1
56911	MAP3K7CL	chr21	29090416	29145772	2
56912	IFT46	chr11	118566342	118581654	4
56913	C1GALT1	chr7	7176525	7221971	5
56916	SMARCAD1	chr4	94262293	94262359	1
56919	DHX33	chr17	5468530	5468788	1
56922	MCCC1	chr3	183099093	183135132	3
56924	PAK6	chr15	40267123	40267195	1
56925	LXN	chr3	158672325	158672440	1
56926	NCLN	chr19	3210832	3211098	1
56931	DUS3L	chr19	5790820	5790885	1
56934	CA10	chr17	51764379	51764671	2
56935	SMCO4	chr11	93515655	93543750	4
56936	CCDC177	chr14	69580064	69580461	1
56937	PMEPA1	chr20	57672243	57749269	6
56938	ARNTL2	chr12	27331588	27331711	1
56941	HMCES	chr3	129278468	129279604	2
56942	CMC2	chr16	80948353	80993609	4
56944	OLFML3	chr1	113976677	113985247	2
56945	MRPS22	chr3	139112013	139343944	2
56946	EMSY	chr11	76445040	76579448	3
56947	MFF	chr2	227325293	227325451	1
5695	PSMB7	chr9	124415387	124415463	1
56950	SMYD2	chr1	214261344	214333341	2
56953	NT5M	chr17	17300938	17404583	2
56954	NIT2	chr3	100334394	100334777	2
56955	MEPE	chr4	87896150	87896566	2
56957	OTUD7B	chr1	149962190	150010925	2
56965	PARP6	chr15	72272662	72272755	1
56975	FAM20C	chr7	257742	257771	1
56977	STOX2	chr4	183876634	183905765	2
56978	PRDM8	chr4	80183447	80184047	2
56980	PRDM10	chr11	129950294	129950511	1
56981	PRDM11	chr11	45103264	45105581	2
56984	PSMG2	chr18	12702641	12726995	2
56985	ADPRM	chr17	10697704	10697756	1
56987	BBX	chr3	107598917	107599803	2
56990	CDC42SE2	chr5	131242992	131379996	2
56992	KIF15	chr3	44761782	44762389	2
56994	CHPT1	chr12	101697976	101698852	1
56995	TULP4	chr6	158207455	158482296	9
56997	COQ8A	chr1	226939727	226990557	3
56998	CTNNBIP1	chr1	9859383	9893258	3
56999	ADAMTS9	chr3	64484313	64928929	8
5700	PSMC1	chr14	90256691	90256784	1
57001	SDHAF3	chr7	97104698	97118003	2
57003	CCDC47	chr17	63773461	63773525	1
57007	ACKR3	chr2	236584691	236748784	3
57010	CABP4	chr11	67452203	67452388	1
57016	AKR1B10	chr7	134514640	134514806	1
57017	COQ9	chr16	57447368	57447788	1
57018	CCNL1	chr3	157160385	157160929	1
57020	C16orf62	chr16	19555690	19555707	1
57026	PDXP	chr22	37658615	37658628	1
57035	RSRP1	chr1	25247388	25267534	4
57037	ANKMY2	chr7	16645519	16645651	1
57045	TWSG1	chr18	9404414	9404511	1
57047	PLSCR2	chr3	146396614	146506848	2
5706	PSMC6	chr14	52706796	52707072	1
57060	PCBP4	chr3	51973950	51974175	1
5708	PSMD2	chr3	184298674	184299798	2
57085	AGTRAP	chr1	11719718	11719963	1
57088	PLSCR4	chr3	146222385	146314301	5
57089	ENTPD7	chr10	99667333	99667334	1
5709	PSMD3	chr17	39980844	39980869	1
57091	CASS4	chr20	56411785	56422867	2
57092	PCNP	chr3	101574160	101574904	2
57094	CPA6	chr8	67693092	67693171	1
57097	PARP11	chr12	3873150	3873267	1
57099	AVEN	chr15	34038576	34056523	3
571	BACH1	chr21	29217864	29342904	5
5710	PSMD4	chr1	151254787	151254975	1
57101	ANO2	chr12	5624906	5933988	8
57103	TIGAR	chr12	4308105	4320985	2
57105	CYSLTR2	chr13	48625920	48626381	1
57107	PDSS2	chr6	107459887	107459892	1
57109	REXO4	chr9	133418286	133418290	1
57110	HRASLS	chr3	193190396	193241672	3
57113	TRPC7	chr5	136374063	136374390	2
57116	ZNF695	chr1	246971589	247007858	2
57120	GOPC	chr6	117602226	117602416	1
57124	CD248	chr11	66313025	66313054	1
57125	PLXDC1	chr17	39154136	39154560	2
57128	LYRM4	chr6	5054418	5230835	4
5713	PSMD7	chr16	74297009	74297145	1
57130	ATP13A1	chr19	19664045	19664050	1
57132	CHMP1B	chr18	11851126	11851406	1
57134	MAN1C1	chr1	25631577	25744150	6
57136	APMAP	chr20	24992683	24995177	2
5714	PSMD8	chr19	38374460	38374641	1
57142	RTN4	chr2	55050283	55100519	3
57143	ADCK1	chr14	77909927	77910150	1
57146	TMEM159	chr16	21158621	21158850	1
57147	SCYL3	chr1	169914724	169914933	1
57149	LYRM1	chr16	20905069	20938860	2
5715	PSMD9	chr12	121889005	121889375	2
57150	SMIM8	chr6	87322334	87323142	1
57153	SLC44A2	chr19	10596697	10596881	1
57154	SMURF1	chr7	99109698	99142501	2
57156	TMEM63C	chr14	77111114	77208830	2
57157	PHTF2	chr7	77798806	77798901	1
5716	PSMD10	chrX	108091077	108091473	1
57161	PELI2	chr14	56117839	56118113	1
57162	PELI1	chr2	64144724	64144728	1
57169	ZNFX1	chr20	49278342	49278428	1
5717	PSMD11	chr17	32444069	32483547	4
57171	DOLPP1	chr9	129081154	129081431	1
57172	CAMK1G	chr1	209576810	209602300	4
57178	ZMIZ1	chr10	79071235	79267101	10
5718	PSMD12	chr17	67312130	67366835	3
57180	ACTR3B	chr7	152735751	152823801	4
57181	SLC39A10	chr2	195656643	195658304	2
57182	ANKRD50	chr4	124713327	124713502	1
57186	RALGAPA2	chr20	20452673	20837848	9
57190	SEPN1	chr1	25796990	25799903	2
57198	ATP8B2	chr1	154325963	154335297	2
57205	ATP10D	chr4	47485648	47531218	3
57209	AL135791.1	chr10	37857120	37858059	3
57209	ZNF248	chr10	37857120	37858059	3
57211	ADGRG6	chr6	142301346	142474859	7
57213	SPRYD7	chr13	49936122	49936484	2
57217	TTC7A	chr2	46955052	47089078	5
57221	ARFGEF3	chr6	138162454	138162639	1
57222	ERGIC1	chr5	172860615	172898360	6
57223	PPP4R3B	chr2	55617496	55617949	2
57224	NHSL1	chr6	138572300	138593757	3
5723	PSPH	chr7	56046749	56051403	2
57231	SNX14	chr6	85594351	85594827	1
57234	LINC00869	chr1	149607836	149669492	3
5724	PTAFR	chr1	28172650	28172813	1
5727	PTCH1	chr9	95462555	95511592	2
5728	PTEN	chr10	87862578	87961516	2
57291	DANCR	chr4	52712062	52722302	3
5732	PTGER2	chr14	52314058	52314263	1
57325	KAT14	chr20	18137536	18137557	1
57333	RCN3	chr19	49533766	49547205	2
57335	ZNF286A	chr17	15699848	15699852	1
57338	JPH3	chr16	87551875	87582475	5
57343	ZNF304	chr19	57351029	57351124	1
5737	PTGFR	chr1	78286631	78491245	3
57379	AICDA	chr12	8625465	8625854	1
5738	PTGFRN	chr1	116853790	116946186	5
57380	MRS2	chr6	24389175	24403175	2
57381	RHOJ	chr14	63191866	63204462	2
5739	PTGIR	chr19	46625074	46625425	1
57396	CLK4	chr5	178642435	178642524	1
5740	PTGIS	chr20	49534213	49562559	2
574028	CLLU1	chr12	92424414	92424655	1
57404	CYP20A1	chr2	203238700	203281050	3
57406	ABHD6	chr3	58272164	58272354	1
57409	MIF4GD	chr17	75270356	75270404	1
57413	TMIGD3	chr1	111508437	111516570	2
57414	RHBDD2	chr7	75842581	75866743	4
5742	PTGS1	chr9	122376516	122376690	1
5743	PTGS2	chr1	186633174	186633425	1
574406	ADAMTSL4-AS1	chr1	150568312	150568393	1
574414	PRR9	chr1	153223301	153229495	2
574443	MIR490	chr7	136924935	136957134	3
574445	MIR511	chr10	17847626	17847903	1
57447	NDRG2	chr14	21071104	21071473	1
57448	BIRC6	chr2	32357205	32592404	4
57449	PLEKHG5	chr1	6475642	6486545	2
5745	PTH1R	chr3	46892313	46935491	3
574508	MIR505	chrX	139881463	139881917	1
57451	TENM2	chr5	168227247	168227447	1
57453	DSCAML1	chr11	117817972	117818121	1
57456	KIAA1143	chr3	44761503	44761601	1
57458	TMCC3	chr12	94621912	94644177	2
57459	GATAD2B	chr1	153881019	153923026	3
57460	PPM1H	chr12	62724874	62934673	3
57462	KIAA1161	chr9	34363671	34377394	2
57464	STRIP2	chr7	129433871	129434380	2
57465	TBC1D24	chr16	2501483	2501614	1
57466	SCAF4	chr21	31731942	31732107	1
5747	PTK2	chr8	140791261	141026808	5
57472	CNOT6	chr5	180493977	180494234	1
57473	ZNF512B	chr20	63973827	63974103	2
57475	PLEKHH1	chr14	67526548	67584444	2
57476	GRAMD1B	chr11	123407935	123475223	3
57477	SHROOM4	chrX	50692045	50814610	4
57478	USP31	chr16	23060813	23132654	5
57479	PRR12	chr19	49614159	49614491	2
57480	PLEKHG1	chr6	150617700	150775811	5
57482	KIAA1211	chr4	56048700	56134653	4
57484	RNF150	chr4	140884620	141133624	2
57486	NLN	chr5	65778151	65778346	1
57488	ESYT2	chr7	158740073	158821586	7
57489	ODF2L	chr1	86396409	86396439	1
57491	AHRR	chr5	317273	431196	4
57492	ARID1B	chr6	156687227	157235998	12
57493	HEG1	chr3	125024952	125057595	4
57494	RIMKLB	chr12	8687892	8687900	1
57496	MKL2	chr16	14050565	14186607	2
57498	KIDINS220	chr2	8803940	8804293	1
575	ADGRB1	chr8	142447725	142447891	1
57501	KIAA1257	chr3	128955082	128955417	1
57504	MTA3	chr2	42494674	42663414	3
57507	ZNF608	chr5	124584045	124656304	5
57509	MTUS1	chr8	17654222	17718603	4
57510	XPO5	chr6	43575409	43575587	1
57511	COG6	chr13	39655684	39656008	1
57512	GPR158	chr10	25174681	25456516	2
57514	ARHGAP31	chr3	119279146	119350529	3
57515	SERINC1	chr6	122471571	122471634	1
57519	STARD9	chr15	42575539	42650551	3
57520	HECW2	chr2	196278956	196434513	7
57521	RPTOR	chr17	80544795	80927639	8
57522	SRGAP1	chr12	63843943	63919167	6
57526	PCDH19	chrX	100447683	100448053	1
57528	KCTD16	chr5	144183267	144368851	2
5753	PTK6	chr20	63537841	63537869	1
57531	HACE1	chr6	104639216	104859880	3
57532	NUFIP2	chr17	29293878	29293942	1
57533	TBC1D14	chr4	6983773	6984014	1
57534	MIB1	chr18	21740915	21740973	1
57535	KIAA1324	chr1	109197282	109198270	3
57536	KIAA1328	chr18	36829658	36829682	1
57537	SORCS2	chr4	7207476	7719996	3
57538	ALPK3	chr15	84818838	84819090	1
57539	WDR35	chr2	19955922	19956108	1
5754	PTK7	chr6	43097085	43143828	3
57540	DISP3	chr1	11522881	11522933	1
57541	ZNF398	chr7	149147897	149148205	1
57544	TXNDC16	chr14	52552416	52552476	1
57545	CC2D2A	chr4	15451565	15614132	6
57546	PDP2	chr16	66880621	66880738	1
57547	ZNF624	chr17	16653144	16653842	1
57551	TAOK1	chr17	29369774	29413587	3
57552	NCEH1	chr3	172666645	172711599	4
57553	MICAL3	chr22	18023743	18024004	1
57554	LRRC7	chr1	69567141	69567409	1
57558	USP35	chr11	78188827	78188987	1
57559	STAMBPL1	chr10	88880339	88880613	1
5756	TWF1	chr12	43805846	43806079	1
57561	ARRDC3	chr5	91383759	91383806	1
57562	CEP126	chr11	101914973	102011185	2
57563	KLHL8	chr4	87220099	87220653	2
57568	SIPA1L2	chr1	232306293	232620489	5
57569	ARHGAP20	chr11	110883864	110883925	1
5757	PTMA	chr2	231666527	231687259	2
57570	TRMT5	chr14	60964098	60980958	2
57572	DOCK6	chr19	11268993	11269309	2
57573	ZNF471	chr19	56507855	56508036	1
57576	KIF17	chr1	20696575	20696928	1
57579	FAM135A	chr6	70413393	70448083	2
57580	PREX1	chr20	48638486	48846653	7
57582	KCNT1	chr9	135724618	135798107	2
57583	TMEM181	chr6	158555942	158556378	1
57584	ARHGAP21	chr10	24643047	24815430	5
57586	SYT13	chr11	45252517	45252555	1
57587	CFAP97	chr4	185185921	185209260	2
57590	WDFY1	chr2	223918606	223918728	1
57591	MKL1	chr22	40501344	40652344	5
57593	EBF4	chr20	2768244	2768400	1
57599	WDR48	chr3	39052055	39052056	1
57600	FNIP2	chr4	158775315	158811094	3
57602	USP36	chr17	78840784	78840810	1
57605	PITPNM2	chr12	123043402	123141826	4
57606	SLAIN2	chr4	48341495	48376222	2
57608	KIAA1462	chr10	30041717	30220564	9
57609	DIP2B	chr12	50504944	50550679	4
57613	FAM234B	chr12	13033576	13044992	3
57617	VPS18	chr15	40894124	40894148	1
57619	SHROOM3	chr4	76546782	76658578	2
57620	STIM2	chr4	26787540	27085173	7
57621	ZBTB2	chr6	151374842	151390612	3
57623	ZFAT	chr8	134685705	134832785	6
57624	NYAP2	chr2	226031201	226031238	1
57630	SH3RF1	chr4	169115859	169257316	6
57634	EP400	chr12	132078014	132078555	2
57636	ARHGAP23	chr17	2527189	38492055	6
57639	CCDC146	chr7	77226250	77289027	4
57643	ZSWIM5	chr1	45223258	45247093	3
57645	POGK	chr1	166839071	166839537	1
57646	USP28	chr11	113796673	113796842	1
57648	KIAA1522	chr1	32725413	32725649	1
57649	PHF12	chr17	28912463	28912564	1
57650	KIAA1524	chr3	108589415	108589622	1
57653	RP11-23J9.4	chr9	97238522	97238549	1
57655	GRAMD1A	chr19	34994806	35006706	3
57658	CALCOCO1	chr12	53727405	53727998	2
57661	PHRF1	chr11	105839	576236	2
57665	RDH14	chr2	18560482	18560994	2
57666	FBRSL1	chr12	132415135	132506805	2
57669	EPB41L5	chr2	120012882	120134702	5
57670	KIAA1549	chr7	138935884	138935909	1
57674	RNF213	chr17	80278047	80278108	1
57677	ZFP14	chr19	36378670	36379343	2
57679	ALS2	chr2	201780813	201780888	1
57680	CHD8	chr14	21437640	21456065	2
57685	CACHD1	chr1	64469795	64687589	3
57687	VAT1L	chr16	77788273	77788585	1
57688	ZSWIM6	chr5	61342440	61468020	3
57689	LRRC4C	chr11	40337259	41305161	2
57690	TNRC6C	chr17	78000341	78085187	5
57691	KIAA1586	chr6	57046931	57046935	1
57692	MAGEE1	chrX	76428289	76428541	1
57695	USP37	chr2	218501874	218568460	2
57696	DDX55	chr12	123601796	123618761	2
57698	AC023283.1	chr10	116947409	116974925	4
57698	SHTN1	chr10	116947409	116974925	4
57699	CPNE5	chr6	36735086	36827577	5
5770	PTPN1	chr20	50440734	50541779	6
57700	FAM160B1	chr10	114822755	114857050	3
57701	NCKAP5L	chr12	49783956	49828937	2
57704	GBA2	chr9	35736263	35736521	1
57707	TLDC1	chr16	84526804	84542621	3
57708	MIER1	chr1	66924924	66996157	3
57709	SLC7A14	chr3	170614807	170615088	1
5771	PTPN2	chr18	12883625	12911809	4
57713	SFMBT2	chr10	7264490	7264710	1
57715	SEMA4G	chr10	100969041	100969315	1
57716	PRX	chr19	40404076	40404394	1
57719	ANO8	chr19	17334775	17334819	1
57720	GPR107	chr9	130074948	130075201	2
57721	METTL14	chr4	118685673	118685837	1
57722	IGDCC4	chr15	65385842	65385849	1
57724	EPG5	chr18	45802693	45967473	3
57727	NCOA5	chr20	46089344	46089965	3
57728	WDR19	chr4	39182509	39182580	1
5774	PTPN3	chr9	109453540	109453581	1
5775	PTPN4	chr2	119809856	119844291	3
57758	SCUBE2	chr11	9015892	9138312	2
57761	TRIB3	chr20	373337	382284	3
57763	ANKRA2	chr5	73536763	73565371	2
57795	BRINP2	chr1	177170803	177181971	3
57798	GATAD1	chr7	92447469	92447607	1
57799	RAB40C	chr16	626916	626920	1
5780	PTPN9	chr15	75483749	75484029	1
5782	PTPN12	chr7	77538853	77538965	1
57820	CCNB1IP1	chr14	20332613	20333372	2
57822	GRHL3	chr1	24283841	24295051	2
57824	HMHB1	chr5	143844682	143986379	4
57828	CATSPERG	chr19	38336481	38336632	1
5783	PTPN13	chr4	86594404	86594404	1
57835	SLC4A5	chr2	74334949	74335120	1
5784	PTPN14	chr1	214362359	214552213	5
5786	PTPRA	chr20	2872426	2872591	1
57862	ZNF410	chr14	73852018	73852042	1
57863	CADM3	chr1	159161315	159161420	1
5787	PTPRB	chr12	70549149	70645848	4
5789	PTPRD	chr9	8374416	10265055	3
579	NKX3-2	chr4	13548908	13549406	1
5791	PTPRE	chr10	127919480	128078555	7
5792	PTPRF	chr1	43554599	43554769	1
5793	PTPRG	chr3	61564403	62134162	8
5795	PTPRJ	chr11	47974518	48150650	4
5796	PTPRK	chr6	858394	128697005	3
5797	PTPRM	chr18	7760913	8478888	6
5801	PTPRR	chr12	70719698	70719723	1
5802	AC005338.1	chr19	5173399	5173530	1
5802	PTPRS	chr19	5173399	5173530	1
5805	PTS	chr11	112226045	112226699	2
5806	PTX3	chr3	157436773	157436955	1
5810	RAD1	chr5	34898370	34924202	3
5813	PURA	chr5	140114589	140114855	1
58155	PTBP2	chr1	96703170	96880841	5
5816	PVALB	chr22_KI270877v1_alt	2684	2780	1
5817	PVR	chr19	44634051	44644807	3
5819	NECTIN2	chr19	44845652	44869015	3
58190	CTDSP1	chr2	218395860	218395921	1
582	BBS1	chr11	66510349	66511041	2
5825	ABCD3	chr1	94417820	94463933	3
5826	ABCD4	chr14	74302946	74302959	1
5828	PEX2	chr8	77000392	77118846	2
5829	PXN	chr12	120231637	120250155	3
583	BBS2	chr16	56477003	56520089	2
5830	PEX5	chr12	7189209	7189593	1
5832	ALDH18A1	chr10	95601246	95601430	1
5833	PCYT2	chr17	81910654	81910807	1
5834	PYGB	chr20	25238218	25247600	3
5836	PYGL	chr14	50926986	50943769	2
58472	SQRDL	chr15	45634794	45670693	6
58473	PLEKHB1	chr11	73661000	73661004	1
58475	MS4A7	chr11	60363711	60363752	1
58476	TP53INP2	chr20	34709352	34709507	1
58477	SRPRB	chr3	133805664	133819012	2
58478	ENOPH1	chr4	82470000	82470200	1
58480	RHOU	chr1	228842199	228903449	4
58485	TRAPPC1	chr17	7931937	7932026	1
58487	CREBZF	chr11	85663759	85665430	3
58488	PCTP	chr17	55750861	55764325	2
58490	RPRD1B	chr20	38057705	38084719	3
58492	ZNF77	chr19	2945156	2950748	2
58493	INIP	chr9	112717938	112718282	2
58497	PRUNE1	chr1	151024837	151024969	1
58499	ZNF462	chr9	106799126	106962689	4
58500	ZNF250	chr8	144901384	144901465	1
58504	ARHGAP22	chr10	48497621	48656463	4
58505	OSTC	chr4	108644199	108650882	2
58508	KMT2C	chr7	152137614	152336961	3
58513	EPS15L1	chr19	16383508	16418110	2
58516	FAM60A	chr12_KI270835v1_alt	217126	217150	1
58517	RBM25	chr14	73058605	73058659	1
58524	DMRT3	chr9	1009155	1009221	1
58527	ABRACL	chr6	139028778	139028921	1
58533	SNX6	chr14	34651135	34651149	1
58538	MPP4	chr2	201696181	201696185	1
5858	PZP	chr12	9163399	9170108	2
586	BCAT1	chr12	24910035	24949256	3
5861	RAB1A	chr2	65130443	65130468	1
5863	RGL2	chr6_GL000251v2_alt	4711227	4711384	1
5865	RAB3B	chr1	51956569	52002549	2
5866	RAB3IL1	chr11	61899246	61899502	1
5868	RAB5A	chr3	19947111	19947383	1
587	BCAT2	chr19	48788191	48811362	2
5871	MAP4K2	chr11	64787758	64787972	1
5873	RAB27A	chr15	55290726	55290793	1
5874	RAB27B	chr18	54679572	54828293	6
5877	RABIF	chr1	202889293	202889300	1
5878	RAB5C	chr17	42132235	42155293	2
5879	RAC1	chr7	6375737	6393774	3
5880	RAC2	chr22	37261076	37267467	2
5881	RAC3	chr17	82030547	82030567	1
5884	RAD17	chr5_GL339449v2_alt	152895	152985	1
5885	RAD21	chr8	116874731	116874797	1
5887	RAD23B	chr9	107283086	107283172	1
5888	RAD51	chr15	40679180	40679214	1
5889	RAD51C	chr17	58702827	58703008	1
5890	RAD51B	chr14	67859176	68577884	11
5891	MOK	chr14	102304938	102305078	1
5894	RAF1	chr3	12588137	12664731	4
5898	RALA	chr7	39650792	39683535	2
58985	IL22RA1	chr1	24150296	24150400	1
5899	RALB	chr2	120238792	120239779	3
5900	RALGDS	chr9	133113425	133147891	3
5903	RANBP2	chr2	108719580	108719777	1
5905	RANGAP1	chr22	41286134	41286600	2
5906	RAP1A	chr1	111620155	111620447	1
59067	IL21	chr4	122542397	122635490	3
5908	RAP1B	chr12	68610402	68610739	2
5910	RAP1GDS1	chr4	98260613	98261259	2
5912	RAP2B	chr3	153160591	153221764	5
5914	RARA	chr17	40323172	40332542	3
5915	RARB	chr3	24773925	25483743	11
5916	RARG	chr12	53213422	53213637	2
5918	RARRES1	chr3	158713115	158718709	2
5920	RARRES3	chr11	63536872	63537413	3
5921	RASA1	chr5	87268282	87340818	2
5922	RASA2	chr3	141477300	141556306	7
59269	HIVEP3	chr1	41537904	42035332	7
59271	EVA1C	chr21	32403539	32521267	6
59277	NTN4	chr12	95763998	95764313	2
59285	CACNG6	chr19	54020200	54020230	1
5929	RBBP5	chr1	205122434	205142055	3
593	BCKDHA	chr19	41401800	41401907	1
5930	RBBP6	chr16	24517281	24577316	3
5931	RBBP7	chrX	16892867	16892914	1
5932	RBBP8	chr18	22799175	22999518	4
59336	PRDM13	chr6	99588528	99629718	3
59338	PLEKHA1	chr10	122368809	122404814	4
59339	PLEKHA2	chr8	38936740	38937556	2
5934	RBL2	chr16	53434868	53482460	2
59341	TRPV4	chr12	109845337	109845487	1
59342	SCPEP1	chr17	56977792	56978003	2
59343	SENP2	chr3	185585967	185630721	2
59344	ALOXE3	chr17	8119239	8119348	1
59345	GNB4	chr3	179451717	179474055	2
59349	KLHL12	chr1	202926950	202927616	2
5935	RBM3	chrX	48558243	48558421	1
59350	RXFP1	chr4	158542705	158542827	1
59351	PBOV1	chr6	138231179	138231730	1
59352	LGR6	chr1	202281367	202281533	1
59353	TMEM35A	chrX	101078796	101079088	1
5936	RBM4	chr11	66638201	66638363	1
5937	RBMS1	chr2	160666867	160737361	2
5939	RBMS2	chr12	56521531	56566090	4
594	BCKDHB	chr6	80106248	80523426	6
595	CCND1	chr11	69641235	69641453	1
5954	RCN1	chr11	32088147	32103788	2
5959	RDH5	chr12	55720934	55721533	2
596	BCL2	chr18	63074965	63238127	2
5961	PRPH2	chr6	42702207	42702217	1
5962	RDX	chr11	110184948	110196316	3
5966	REL	chr2	60881613	60881831	1
5972	REN	chr1	204162783	204190873	2
5973	RENBP	chrX	153947616	153947662	1
5976	UPF1	chr19	18847115	18866774	4
598	BCL2L1	chr20	31722790	31722963	1
5980	REV3L	chr6	111445919	111463503	2
5981	RFC1	chr4	39353668	39354024	2
5982	RFC2	chr7	74254536	74254848	2
5984	RFC4	chr3	186790370	186806601	2
5987	TRIM27	chr6_GL000251v2_alt	427349	427666	1
5988	RFPL1	chr22	29380284	29413018	2
5989	RFX1	chr19	13986782	13986873	1
5990	RFX2	chr19	6013684	6100677	5
5991	RFX3	chr9	3321258	3332870	2
5993	RFX5	chr1	151341104	151341187	1
5994	RFXAP	chr13	36819092	36848913	2
5996	RGS1	chr1	192489869	192539674	2
5997	RGS2	chr1	192808230	192826936	3
5998	RGS3	chr9	113455555	113621669	13
5999	RGS4	chr1	163036133	163069832	3
60	ACTB	chr7	5562869	5570514	4
6000	RGS7	chr1	240831228	240831683	2
6001	RGS10	chr10	119489690	119489734	1
6002	RGS12	chr4	3292791	3388466	7
6004	RGS16	chr1	182604387	182604542	1
6006	RHCE	chr1	25430297	25430481	1
6006	RHD	chr1	25430297	25430481	1
6009	RHEB	chr7	151520757	151520944	1
6013	RLN1	chr9	5338999	5339212	1
6014	RIT2	chr18	42931469	42931609	1
6016	RIT1	chr1	155893567	155893784	1
6017	RLBP1	chr15	89207126	89207282	1
6018	RLF	chr1	40143784	40144224	1
6019	RLN2	chr9	5303689	5304020	1
602	BCL3	chr19	44747685	44753495	2
60312	AFAP1	chr4	7802237	7956407	8
60313	GPBP1L1	chr1	45686292	45687459	2
60314	C12orf10	chr12	53295602	53295680	1
6035	RNASE1	chr14	20801755	20802870	2
6036	RNASE2	chr14	20961300	20971896	2
60370	AVPI1	chr10	97687629	97687657	1
6038	RNASE4	chr14	20697644	20697653	1
604	BCL6	chr3	187714514	187738708	2
6041	RNASEL	chr1	182589044	182589094	1
60412	EXOC4	chr7	133235915	133843808	4
60436	TGIF2	chr20	36575496	36575729	1
6046	BRD2	chr6_GL000253v2_alt	4404163	4404310	1
60468	BACH2	chr6	90218899	90218943	1
60481	ELOVL5	chr6	53359046	53391440	3
60487	TRMT11	chr6	125986319	126041234	3
60489	APOBEC3G	chr22	39076926	39077451	2
6049	RNF6	chr13	26186370	26222592	4
60490	PPCDC	chr15	75030010	75047487	3
60491	NIF3L1	chr2	200889876	200901767	2
60492	CCDC90B	chr11	83257880	83293250	2
60496	AASDHPPT	chr11	106077754	106077872	1
605	BCL7A	chr12	122023292	122031871	2
6050	RNH1	chr11_KI270832v1_alt	48388	48473	1
60506	NYX	chrX	41421718	41442629	2
6051	RNPEP	chr1	201982311	201982792	1
60526	LDAH	chr2	20727989	20822901	3
60528	ELAC2	chr17	13018387	13018552	1
60559	SPCS3	chr4	176383397	176383450	1
60560	NAA35	chr9	85941082	85941176	1
60561	RINT1	chr7	105532274	105532351	1
6059	ABCE1	chr4	145098321	145131245	2
60592	SCOC	chr4	140237520	140373850	4
60625	DHX35	chr20	38962266	39109037	3
60626	RIC8A	chr11	207729	208026	1
606495	CYB5RL	chr1	54199807	54199907	1
60672	MIIP	chr1	12019105	12019610	2
60673	ATG101	chr12	52069393	52069931	2
60674	GAS5	chr1	173853025	173867947	2
60676	PAPPA2	chr1	176396487	176396678	1
60677	CELF6	chr15	72312889	72312891	1
60678	EEFSEC	chr3	128274874	128395788	3
60680	CELF5	chr19	3275285	3275518	1
60682	SMAP1	chr6	70667960	70717663	3
60684	TRAPPC11	chr4	183659322	183659546	1
60685	ZFAND3	chr6	37823351	38260246	5
60686	C14orf93	chr14	23006720	23006810	1
607	BCL9	chr1	147599877	147600078	1
6085	RNY3	chr7	148983462	148983779	1
6091	ROBO1	chr3	78368843	80190573	7
6092	ROBO2	chr3	77667874	77668062	1
6093	ROCK1	chr18	21111782	21111970	1
6095	RORA	chr15	60605890	61205774	4
6101	RP1	chr8	54524957	54525191	1
6103	RPGR	chrX	38306183	38306398	1
6119	RPA3	chr7	7640993	7681758	2
6120	RPE	chr2	210002666	210002788	1
6122	RPL3	chr22	39309104	39332931	4
6125	RPL5	chr1	92818593	92832265	3
6129	RPL7	chr8	73294324	73294420	1
613	BCR	chr22	23173838	23310758	6
613037	NPIPB5	chr16	30275721	30276251	1
613037	RP11-347C12.1	chr16	30275721	30276251	1
613210	DEFB136	chr8	11970616	11970908	1
6133	RPL9	chr4	39446913	39447297	1
6138	RPL15	chr3	23917150	23917323	1
6142	RPL18A	chr19	17859561	17859919	2
6146	RPL22	chr1	6199851	6199877	1
6147	RPL23A	chr17	28719421	28720041	2
6154	RPL26	chr17	8383546	8383559	1
6156	RPL30	chr8	98046073	98046120	1
6159	RPL29	chr3	51996097	51996098	1
6160	RPL31	chr2	101001813	101001849	1
6164	RPL34	chr4	108620657	108620690	1
6165	RPL35A	chr3	197950195	197950220	1
6169	RPL38	chr17	74199544	74199858	1
6170	RPL39	chrX	119791590	119791724	1
6173	RPL36A	chrX	101390773	101390878	1
6175	RPLP0	chr12	120201074	120201111	1
6176	RPLP1	chr15	69452472	69452657	1
618	BCYRN1	chr2	47323029	47323185	1
6184	RPN1	chr3	128608184	128681639	5
6185	RPN2	chr20	37235137	37235476	1
6188	RPS3	chr11	75399405	75399941	1
6189	RPS3A	chr4	151099677	151099782	1
6191	RPS4X	chrX	72276930	72277399	2
6192	RPS4Y1	chrY	2752425	2752662	1
619208	FAM229B	chr6	112087876	112087937	1
619279	ZNF704	chr8	80577893	80894235	4
6193	RPS5	chr19	58387307	58387307	1
619351	LINC00589	chr8	29746628	29746864	1
619373	MBOAT4	chr8	30149774	30150130	1
6194	RPS6	chr9	19380017	19380108	1
619455	SPANXA2-OT1	chrX	141406228	141406471	1
619552	MIR483	chr11	2077593	2109912	4
6196	RPS6KA2	chr6	166420432	166707460	8
6197	RPS6KA3	chrX	20516161	20516359	1
6199	RPS6KB2	chr11	67428401	67428415	1
6204	RPS10	chr6	34426047	34426062	1
6206	RPS12	chr6	132814118	132814230	1
6207	RPS13	chr11	17078065	17078354	2
6208	RPS14	chr5	150436461	150436509	1
6209	RPS15	chr19	1438269	1438410	1
6210	RPS15A	chr16	18760153	18790607	2
6218	RPS17	chr15_KI270850v1_alt	319824	329636	3
622	BDH1	chr3	4124	197554832	3
6223	RPS19	chr19	41860136	41860313	1
6224	RPS20	chr8	56074436	56074452	1
6227	RPS21	chr20	62381191	62382927	2
6228	RPS23	chr5	82259174	82278580	4
6229	RPS24	chr10	78033922	78033931	1
6230	RPS25	chr11	119018667	119018667	1
6233	RPS27A	chr2	55232661	55232880	1
6235	RPS29	chr14	49586146	49586234	1
6237	RRAS	chr19	49630787	49640842	2
6239	RREB1	chr6	7087110	7146400	2
624	BDKRB2	chr14	96126532	96146448	2
6242	RTKN	chr2	74440079	74440824	2
6249	CLIP1	chr12	122327587	122423929	6
6251	RSU1	chr10	16742571	16817239	3
6252	RTN1	chr14	59688394	59871301	3
6253	RTN2	chr19	45493490	45493796	1
6256	RXRA	chr9	134366454	134435009	3
6258	RXRG	chr1	165393162	165393202	1
6259	RYK	chr3	134197800	134250987	4
6261	RYR1	chr19	38515302	38544358	2
6263	RYR3	chr15	33700677	33721064	2
6272	SORT1	chr1	109352736	109353056	1
6273	S100A2	chr1	153566883	153568627	2
6281	S100A10	chr1	151972714	151993083	2
6282	S100A11	chr1	152036991	152052827	2
6284	S100A13	chr1	153627066	153634285	2
6290	SAA3P	chr11	18115516	18115880	1
6301	SARS	chr1	109214008	109214454	1
6302	TSPAN31	chr12	57745046	57745075	1
63027	SLC22A23	chr6	3356295	3428133	4
63035	BCORL1	chrX	130060637	130060724	1
6307	MSMO1	chr4	165327166	165327900	2
6309	SC5D	chr11	121292417	121293050	1
631	AL031664.1	chr20	17531634	17558648	3
631	BFSP1	chr20	17531634	17558648	3
6310	ATXN1	chr6	16639645	16737395	8
6311	ATXN2	chr12	111446297	111599683	2
6314	ATXN7	chr3	63967915	63993928	3
6320	CLEC11A	chr19	50724562	50724697	1
6323	SCN1A	chr2	166127872	166128068	1
6324	SCN1B	chr19	35038021	35038087	1
6330	SCN4B	chr11	118145372	118145405	1
6334	SCN8A	chr12	51687178	51754606	3
6335	SCN9A	chr2	166375607	166388841	2
6336	SCN10A	chr3	38722758	38725952	2
6337	SCNN1A	chr12	6361976	6377047	2
634	CEACAM1	chr19	42529351	42529637	1
6341	SCO1	chr17	10697361	10697460	1
6342	SCP2	chr1	52927323	52927393	1
6344	SCTR	chr2	119455332	119455415	1
6346	CCL1	chr17	34382627	34383152	2
6347	CCL2	chr17	34238620	34255446	4
6354	CCL7	chr17	34270307	34276346	2
636	BICD1	chr12	32051562	32332791	10
6361	CCL17	chr16	57390990	57419252	2
6364	CCL20	chr2	227818740	227818861	1
6372	CXCL6	chr4	73816793	73816966	1
6382	SDC1	chr2	20148717	20167087	2
63826	SRR	chr17	2303477	2304198	2
6383	SDC2	chr8	96493765	96494017	1
6385	SDC4	chr20	45344235	45344358	1
6386	SDCBP	chr8	58552870	58553336	1
63874	ABHD4	chr14	22598392	22598995	1
63875	MRPL17	chr11	6682949	6695425	2
63876	PKNOX2	chr11	125192114	125391272	4
63877	FAM204A	chr10	118342000	118342204	1
6389	SDHA	chr5	223453	243702	2
63892	THADA	chr2	43268904	43595965	8
63893	UBE2O	chr17	76398229	76452557	2
63894	VIPAS39	chr14	77457323	77457411	1
63895	PIEZO2	chr18	10926775	10926938	1
63897	HEATR6	chr17	60065932	60066246	1
63898	SH2D4A	chr8	19346864	19409321	4
639	PRDM1	chr6	106097983	106098633	1
6390	SDHB	chr1	17053814	17054413	2
63901	FAM111A	chr11	59135830	59136374	2
63908	NAPB	chr20	23421428	23421484	1
63915	BLOC1S5	chr6	8047654	8047714	1
63916	ELMO2	chr20	46405925	46406631	1
63917	GALNT11	chr7	152025389	152120272	2
6392	SDHD	chr11	112086828	112087095	1
63923	TNN	chr1	175072389	175072536	1
63925	ZNF335	chr20	45970911	45972634	3
63931	MRPS14	chr1	175023032	175030138	3
63932	CXorf56	chrX	119512512	119541509	3
63933	MCUR1	chr6	13813645	13813905	1
63939	FAM217B	chr20	59934205	59940529	2
63940	GPSM3	chr6_GL000250v2_alt	3418712	3634146	3
63941	NECAB3	chr20	33653320	33675046	4
63951	DMRTA1	chr9	22446696	22447511	2
6396	SEC13	chr3	10312823	10321300	2
63967	CLSPN	chr1	35769278	35769927	2
6397	SEC14L1	chr17	77088549	77175802	9
63970	TP53AIP1	chr11	128956476	128956688	1
63971	KIF13A	chr6	17815361	17988222	7
63977	PRDM15	chr21	41806049	41806366	2
63979	FIGNL1	chr7	50446323	50446783	2
63982	ANO3	chr11	26331820	26332312	1
640	BLK	chr8	11516240	11516303	1
6400	SEL1L	chr14	81533647	81533703	1
6401	SELE	chr1	169744999	169745323	1
6405	SEMA3F	chr3	50138089	50138284	1
64061	TSPYL2	chrX	53071907	53089060	2
64062	RBM26	chr13	79308028	79393885	2
64065	PERP	chr6	138109203	138109339	1
64067	NPAS3	chr14	33475907	33657706	6
64072	CDH23	chr10	71570012	71798276	2
64073	C19orf33	chr19	38304858	38305122	1
64077	LHPP	chr10	124461559	124646862	6
64083	GOLPH3	chr5	32193417	32193902	2
64084	CLSTN2	chr3	140128613	140128771	1
64087	MCCC2	chr5	1131764	71601607	2
64089	SNX16	chr8	81780910	81781317	1
64091	POPDC2	chr3	119647284	119647364	1
64092	SAMSN1	chr21	14533994	14603403	3
64094	SMOC2	chr6	168527017	168527245	1
64097	EPB41L4A	chr5	112254254	112418309	4
64105	CENPK	chr5	65545676	65545932	1
64106	NPFFR1	chr10	70267408	70296864	3
64109	CRLF2	chrX	1236121	1236492	1
64112	MOAP1	chr14	292565	93178680	2
64116	SLC39A8	chr4	102345606	102345861	1
64121	RRAGC	chr1	38728612	38728757	1
64123	ADGRL4	chr1	78856227	79294080	8
64129	TINAGL1	chr1	31594245	31594380	1
64131	XYLT1	chr16	17397790	17397880	1
64132	XYLT2	chr17	50361897	50362104	1
64135	IFIH1	chr2	162261476	162318723	3
641365	LINC00616	chr4	138035866	138035891	1
641371	ACOT1	chr14	73539137	73539152	1
641372	ACOT6	chr14	73613133	73613382	1
6414	SEPP1	chr5	42908803	42909143	1
64145	RBSN	chr3	15098864	15108217	3
64147	KIF9	chr3	47281594	47324344	2
64149	C17orf75	chr17	32341979	32342145	1
64151	NCAPG	chr4	17811040	17817487	3
641516	KC6	chr18	41703855	41745889	3
6416	MAP2K4	chr17	12090057	12090206	1
64167	ERAP2	chr5	96882075	96921675	2
641700	ECSCR	chr5	139459563	139463133	4
64174	DPEP2	chr16	67993370	68006009	3
64175	P3H1	chr1	42765948	42766078	1
6419	SETMAR	chr3	4351086	4351621	1
642	BLMH	chr17	30263958	30291682	2
64208	POPDC3	chr6	105179295	105227300	4
6421	SFPQ	chr1	35172863	35173173	1
64210	MMS19	chr10	97463702	97463978	1
64215	DNAJC1	chr10	21978377	22003937	2
64216	TFB2M	chr1	246566003	246566197	1
6422	SFRP1	chr8	41308684	41309035	1
64221	ROBO3	chr11	124837548	124837646	1
64222	TOR3A	chr1	179082055	179082954	2
64225	ATL2	chr2	38376448	38377319	2
642280	ZNF876P	chr4	212834	212834	1
64231	MS4A6A	chr11	60182858	60183019	1
6424	SFRP4	chr7	37916985	37917314	1
642402	GOLGA6L5P	chr15_KI270850v1_alt	314994	315063	1
642446	TRIM64B	chr11	89864067	89864454	1
6425	SFRP5	chr10	97792112	97792294	1
6426	SRSF1	chr17	57995458	57999877	2
642612	TRIM49	chr11	90052598	90052816	1
642612	TRIM49C	chr11	90052598	90052816	1
642658	SCX	chr8	144274706	144274926	1
642778	AC138969.4	chr16	14703141	14703469	1
642778	CH17-5A7.1	chr16	14703141	14703469	1
642778	NPIPA3	chr16	14703141	14703469	1
642778	NPIPA5	chr16	14703141	14703469	1
642778	RP11-1212A22.4	chr16	14703141	14703469	1
6428	SRSF3	chr6	36594139	36594152	1
64282	PAPD5	chr16	50152579	50210830	3
64283	ARHGEF28	chr5	73617941	73919304	9
64284	RAB17	chr2	237572226	237572321	1
64285	RHBDF1	chr16	65619	66019	2
64288	ZSCAN31	chr6	28335454	28356212	3
6429	SRSF4	chr1	29181133	29182092	2
642946	FLVCR1-AS1	chr1	212857663	212857764	1
6430	SRSF5	chr14	69703211	69767308	4
643008	SMIM5	chr17	75633262	75633315	1
643036	SLED1	chr4	184792852	184793022	1
6431	SRSF6	chr20	43449140	43449190	1
643161	FAM25A	chr10	87025466	87025868	1
64318	NOC3L	chr10	94363058	94363282	1
64319	FBRS	chr16	30659053	30659221	1
6432	SRSF7	chr2	38741170	38741316	1
64321	SOX17	chr8	54476770	54477144	1
643226	GRXCR2	chr5	145888071	145888279	2
643236	TMEM72	chr10	44933009	44933196	1
64326	RFWD2	chr1	176073634	176207340	3
64327	LMBR1	chr7	156893379	156909242	3
64328	XPO4	chr13	20873346	20882849	2
643311	CT47B1	chrX	120839596	120839941	1
64332	NFKBIZ	chr3	101827448	101863865	2
6434	TRA2B	chr3	185900324	185910971	2
64342	HS1BP3	chr2	20617881	20651695	5
64344	HIF3A	chr19	46289075	46301092	2
643542	RP11-638L3.1	chr18	67359992	67360614	2
64359	NXN	chr17	901369	933555	2
643623	RP1-293L8.2	chr6	125588578	125612236	3
643650	ANXA8L1	chr10	46398220	46398412	1
643677	CCDC168	chr13	102729618	102730272	1
643680	MS4A4E	chr11	60251621	60251829	1
643733	RP11-693N9.2	chr11	104917847	104917949	1
64374	SIL1	chr5	138974702	139028284	3
64376	IKZF5	chr10	123008469	123008773	1
643770	RP11-181C3.1	chr12	98503748	98503808	1
643836	ZFP62	chr5	180861030	180861356	1
643854	CTAGE9	chr6	131733462	131733810	2
64395	GMCL1	chr2	69829585	69829901	1
64397	ZNF106	chr15	42471809	42471856	1
64398	MPP5	chr14	67241173	67241673	1
64399	HHIP	chr4	144699647	144755068	3
644	BLVRA	chr7	43758975	43759344	1
64400	AKTIP	chr16	53503678	53510313	2
64405	CDH22	chr20	46174593	46174755	1
64407	RGS18	chr1	191823639	192170535	4
6441	SFTPD	chr10	79981620	79981783	1
64411	ARAP3	chr5	141680824	141692451	3
64412	GZF1	chr20	23374375	23374596	1
64417	TMEM267	chr5	43483391	43483785	1
64418	TMEM168	chr7	112789661	112790411	2
64419	MTMR14	chr3	9669849	9677001	2
644192	NR2F2-AS1	chr15	96317157	96317414	1
6442	SGCA	chr17	50178033	50178056	1
64420	SUSD1	chr9	112050544	112249555	4
64421	DCLRE1C	chr10	14953276	14953720	2
64422	ATG3	chr3	112519553	112561428	4
64423	INF2	chr14	104708892	104708980	1
644242	LINC00622	chr1	119582908	119582933	1
64429	ZDHHC6	chr10	112472023	112472299	1
6443	SGCB	chr4	52038405	52038425	1
64430	PCNX4	chr14	60092097	60092205	1
64432	MRPS25	chr3	15044510	15065071	3
64434	NOM1	chr7	156928307	156970337	3
644353	ZCCHC18	chrX	104112678	104112860	1
644538	SMIM10	chrX	135004323	135004522	1
6446	SGK1	chr6	134178332	134317782	4
644672	CLDN25	chr11	113778134	113778357	1
644815	FAM83G	chr17	18982048	18982196	1
644838	AC078941.1	chr2	67160294	67160295	1
644890	MEIG1	chr10	14959207	14959358	1
6449	SGTA	chr19	2783345	2783354	1
644903	GCC2-AS1	chr2	108533740	108534206	1
644943	RASSF10	chr11	13105004	13111135	3
644974	ALG1L2	chr3	130081376	130081678	1
645158	CBX3P2	chr18	2655194	2655379	1
645166	AC027612.6	chr1	144806045	144806108	1
645166	RP11-14N7.2	chr1	144806045	144806108	1
645166	RP4-614C10.2	chr1	144806045	144806108	1
64518	TEKT3	chr17	15289679	15341978	2
6452	SH3BP2	chr4	2811766	2812039	1
6453	ITSN1	chr21	33685024	33761746	2
645323	LINC00461	chr5	88691163	88691182	1
645332	FAM86C2P	chr11	67805607	67827092	2
645369	TMEM200C	chr18	6056080	6056639	2
645434	LINC01625	chr6	139538475	139538772	2
645455	CEP170	chr4	118424223	118424480	1
6455	SH3GL1	chr19	4374375	4391843	2
645513	RP11-33B1.1	chr4	119454789	119490597	2
6457	SH3GL3	chr15	83447011	83447175	1
64577	ALDH8A1	chr6	134908822	134926263	4
64598	MOSPD3	chr7	100611938	100611994	1
64601	VPS16	chr20	2851893	2852056	1
646262	LACTBL1	chr1	22976708	22976825	1
646268	RP11-404O13.1	chr1	158149677	158149708	1
646324	LINC00607	chr2	215658171	215848679	3
64641	EBF2	chr8	26133862	26166582	2
64645	MFSD14A	chr1	100038183	100077838	2
646457	C19orf67	chr19	14081526	14081705	1
646486	FABP12	chr8	81539567	81540083	2
646576	HHIP-AS1	chr4	144591678	144635632	3
646603	C4orf51	chr4	145693880	145735047	2
646799	ZAR1L	chr13	32310346	32310508	1
6468	FBXW4	chr10	101694232	101694452	1
64682	ANAPC1	chr2	111813376	111884716	3
646851	FAM227A	chr22	38606709	38606727	1
64689	GORASP1	chr3	39107585	39107614	1
64693	CTAGE1	chr18	22335739	22471108	6
646962	HRCT1	chr9	35905751	35906235	1
646982	LINC00598	chr13	40438901	40540897	5
6470	SHMT1	chr17	18342102	18363644	2
647024	C6orf132	chr6	42128624	42137628	2
647042	GOLGA6L10	chr15_KI270850v1_alt	64775	65232	2
64708	COPS7B	chr2	231795625	231795649	1
64710	NUCKS1	chr1	205701044	205750455	4
647135	SRGAP2B	chr1	144884145	145065680	7
647174	SERPINE3	chr13	51286240	51315714	2
647309	GMNC	chr3	190862689	190862854	1
64743	WDR13	chrX	48591465	48591621	1
64744	SMAP2	chr1	40373971	40374389	1
64746	ACBD3	chr1	226197242	226197270	1
64747	MFSD1	chr3	158725511	158768957	2
64750	SMURF2	chr17	64641611	64694524	3
64754	SMYD3	chr1	245875283	246507554	8
64759	TNS3	chr7	47291530	47482380	5
64760	FAM160B2	chr8	22095670	22095892	1
64761	PARP12	chr7	140002242	140050453	4
64763	ZNF574	chr19	42076171	42076228	1
64764	CREB3L2	chr7	137930739	138001956	7
64766	S100PBP	chr1	32817808	32817958	1
64768	IPPK	chr9	92634940	92716832	2
64769	MEAF6	chr1	37515049	37515376	1
6477	SIAH1	chr16	48365989	48366898	2
64770	CCDC14	chr3	123961141	123961542	2
64771	C6orf106	chr6	34657832	34696680	2
64776	C11orf1	chr11	111878855	111878876	1
64778	FNDC3B	chr3	172055918	172367866	7
6478	SIAH2	chr3	150764048	150764069	1
64781	CERK	chr22	46749396	46749792	1
64782	AEN	chr15	88624538	88630507	2
64783	RBM15	chr1	110309882	110313028	3
64784	CRTC3	chr15	90545048	90648482	3
64785	GINS3	chr16	58378597	58396906	2
64786	TBC1D15	chr12	71839601	71904868	3
64792	IFT22	chr7	101321589	101321875	1
64795	RMND5A	chr2	86720225	86720317	1
647979	NORAD	chr20	36017407	36065393	4
64798	DEPTOR	chr8	119873554	119873575	1
64799	IQCH	chr15	67254852	67501974	2
6480	ST6GAL1	chr3	186900803	187041795	6
64801	ARV1	chr1	230979142	230979253	1
64802	NMNAT1	chr1	9942981	9943033	1
6482	ST3GAL1	chr8	133390776	133583480	8
6483	ST3GAL2	chr16	70381342	70429200	4
64834	ELOVL1	chr1	43368236	43373472	2
64837	KLC2	chr11	66258280	66258599	2
64839	FBXL17	chr5	108296004	108296271	1
6484	ST3GAL4	chr11	126416463	126416737	1
64841	GNPNAT1	chr14	52791116	52791644	2
64844	MARCH7	chr2	159712552	159712587	1
64848	YTHDC2	chr5	113513614	113616084	4
64850	ETNPPL	chr4	108780170	108780373	1
64852	TUT1	chr11	62577224	62592249	3
64853	AIDA	chr1	222711753	222712195	1
64855	FAM129B	chr9	127504053	127563110	7
64857	PLEKHG2	chr19	39411717	39428878	2
64858	DCLRE1B	chr1	113905360	113905370	1
64859	NABP1	chr2	191637611	191658560	2
64864	RFX7	chr15	56110125	56110133	1
64866	CDCP1	chr3	45123916	45134262	3
648791	PPP1R3G	chr6	5084748	5084929	1
6489	ST8SIA1	chr12	22276085	22276253	1
64895	PAPOLG	chr2	60674667	60809827	4
64897	C12orf43	chr12	121016227	121016601	1
648987	CTD-2201E18.3	chr5	43007503	43018833	5
6490	PMEL	chr12	55973445	55973478	1
64900	LPIN3	chr20	41329306	41340602	2
64901	RANBP17	chr5	170862568	171224125	5
6491	STIL	chr1	47313748	47314091	1
6492	SIM1	chr6	100229150	100304662	4
64921	CASD1	chr7	94481316	94481484	1
64924	SLC30A5	chr5	69094075	69094096	1
64927	TTC23	chr15	99124189	99249595	2
6493	SIM2	chr21	36800329	36800467	1
6494	SIPA1	chr11	65638003	65638042	1
64946	CENPH	chr5	69189085	69189364	1
6495	SIX1	chr14	60625614	60657511	4
64951	MRPS24	chr7	43869378	43869814	1
64960	MRPS15	chr1	36464221	36464287	1
64963	MRPS11	chr15	88467415	88467677	2
64968	MRPS6	chr21	34129061	34129238	1
64969	MRPS5	chr2	95121795	95122307	1
6497	SKI	chr1	2232051	2291209	3
64976	MRPL40	chr22	19432264	19432365	1
6498	SKIL	chr3	170364413	170364598	1
64981	MRPL34	chr19	17292611	17293138	2
64983	MRPL32	chr7	42933256	42941518	2
65003	MRPL11	chr11	66438776	66438857	1
65008	MRPL1	chr4	77854798	77931535	5
65009	NDRG4	chr16	58456003	58500403	4
65010	SLC26A6	chr3	48635519	48635953	2
65018	PINK1	chr1	20640272	20640484	1
6502	SKP2	chr5	36177899	36178197	1
6505	SLC1A1	chr9	4424699	4596496	5
65055	REEP1	chr2	86221213	86299085	3
65056	GPBP1	chr5	57173613	57299105	3
65057	ACD	chr16	67660226	67660386	1
65059	RAPH1	chr2	203454021	203454221	1
65061	CDK15	chr2	201861017	201867160	3
65062	TMEM237	chr2	201652767	201652999	1
65065	NBEAL1	chr2	203014426	203106426	3
650655	ABCA17P	chr16	2339835	2339995	1
6507	SLC1A3	chr5	36575777	36693220	3
65080	MRPL44	chr2	223957167	223957255	1
65082	VPS33A	chr12	122266422	122267010	2
65083	NOL6	chr9	33473441	33473712	1
65084	TMEM135	chr11	87258351	87421444	4
6509	SLC1A4	chr2	64988381	64998799	2
6510	SLC1A5	chr19	46786025	46786366	1
65110	UPF3A	chr13	114281647	114281810	1
65117	RSRC2	chr12	122526691	122526763	1
65123	INTS3	chr1	44248	153764203	5
65125	WNK1	chr12	779480	779854	1
6513	SLC2A1	chr1	42924212	42958919	2
6514	SLC2A2	chr3	170997905	170998186	1
651430	FLJ38576	chr4	186191049	186191322	2
6515	SLC2A3	chr12	7907162	8011368	8
651746	ANKRD33B	chr5	10590763	10601400	3
6519	SLC3A1	chr2	44291656	44291917	1
652	BMP4	chr14	54108733	54169675	2
6520	SLC3A2	chr11	62856274	62862970	2
65217	PCDH15	chr10	53579742	55631619	7
65220	NADK	chr1	1777778	1783030	2
652276	AC141586.5	chr16	2603457	2617491	2
65243	ZFP69B	chr1	40449956	40450334	1
65249	ZSWIM4	chr19	13795115	13797017	3
65250	C5orf42	chr5	37249362	37249729	1
65251	ZNF649	chr19	51904877	51905143	1
65264	UBE2Z	chr17	48915932	48916129	1
6527	SLC5A4	chr22	32265701	32266396	1
653121	ZBTB8A	chr1	32448634	32550030	4
653145	ANXA8	chr10	47461295	47986855	3
6533	SLC6A6	chr3	14410708	14482687	7
653308	ASAH2B	chr10	50701881	50740408	2
653361	NCF1	chr7	74765773	74789369	4
653483	AFDN-AS1	chr6	167826453	167826793	1
653499	LGALS7	chr19	38791704	38791859	1
653499	LGALS7B	chr19	38791704	38791859	1
653513	PDE4DIP	chr1	149200981	149228910	2
653519	GPR89A	chr1	145608569	145608607	1
653583	PHLDB3	chr19	43503772	43504102	1
653598	PPIAL4C	chr1	149558471	149558876	1
653604	HIST2H3D	chr1	149813520	149813682	1
653657	MBD3L3	chr19	7069511	7069611	1
653689	GSTT2B	chr22_KI270879v1_alt	197605	197763	1
653786	RP11-368J21.3	chr16	22542749	22606703	3
653820	FAM72B	chr1	121184330	121184339	1
653857	ACTR3C	chr7	150276341	150286317	2
654	BMP6	chr6	7673022	7723346	4
6541	SLC7A1	chr13	29563715	29703057	4
6543	SLC8A2	chr19	47436777	47437018	1
654433	PAX8-AS1	chr2	113249128	113249320	1
654463	FER1L6	chr8	123840109	123922331	2
6546	SLC8A1	chr2	40364730	40512500	5
6547	SLC8A3	chr14	70045923	70045992	1
6548	SLC9A1	chr1	27064264	27153151	5
654816	NCF1B	chr7	73200565	73235952	2
654817	NCF1C	chr7	75157243	75157245	1
6553	SLC9A5	chr16	67244666	67258815	2
6557	SLC12A1	chr15	48250689	48250849	1
6561	SLC13A1	chr7	123154234	123154374	1
6563	SLC14A1	chr18	45722860	45722993	1
6564	SLC15A1	chr13	98653660	98752319	2
6566	SLC16A1	chr1	112955794	112956192	1
6568	SLC17A1	chr6	25835680	25835939	1
6569	SLC34A1	chr5	177390488	177390820	1
6570	SLC18A1	chr8	20187114	20187130	1
6574	SLC20A1	chr2	112674500	112674532	1
6575	SLC20A2	chr8	42473157	42473476	1
6578	SLCO2A1	chr3	133962900	134019143	5
658	BMPR1B	chr4	94996130	95289476	3
6583	SLC22A4	chr5	132293416	132296680	3
6584	SLC22A5	chr5	132386732	132386965	1
6585	SLIT1	chr10	97037400	97073085	2
6588	SLN	chr11	107741155	107741375	1
659	BMPR2	chr2	202339197	202494363	6
6591	SNAI2	chr8	48922031	48922087	1
6595	SMARCA2	chr9	2085578	2242251	3
6596	HLTF	chr3	149042971	149056026	2
65979	PHACTR4	chr1	28369445	28438409	5
65980	BRD9	chr5	892034	892105	1
65981	CAPRIN2	chr12	30822801	30823231	1
65983	GRAMD3	chr5	126354056	126478245	3
65986	ZBTB10	chr8	80485572	80485760	1
65987	KCTD14	chr11	78045922	78046605	1
65989	DLK2	chr6	43454557	43454770	2
6599	SMARCC1	chr3	47782266	47782448	1
660	BMX	chrX	15500517	15500924	1
66000	TMEM108	chr3	133041116	133384722	3
66008	TRAK2	chr2	201420708	201420882	1
6601	SMARCC2	chr12	56189640	56197329	3
6602	SMARCD1	chr12	50088248	50088266	1
6603	SMARCD2	chr17	63834921	63842974	2
66035	SLC2A11	chr22	23857887	23857905	1
66036	MTMR9	chr8	11284556	11284691	1
6605	SMARCE1	chr17	40647667	40648212	1
6609	SMPD1	chr11	6390393	6390712	1
6611	SMS	chrX	21927107	21927189	1
6615	SNAI1	chr20	49979208	49979380	1
6616	SNAP25	chr20	10219037	10219221	1
6619	SNAPC3	chr9	15423100	15423235	1
6621	SNAPC4	chr9	136400267	136400374	1
6622	SNCA	chr4	89799845	89837626	5
6624	FSCN1	chr7	5580998	5581282	1
6625	SNRNP70	chr19	49097849	49098056	1
6628	SNRPB	chr20	2452073	2477650	4
6629	SNRPB2	chr20	16729778	16730369	2
663	BNIP2	chr15	59688894	59689077	1
6631	SNRPC	chr6	34757291	34757562	2
6632	SNRPD1	chr18	21612575	21612592	1
6635	SNRPE	chr1	203861119	203888921	2
6636	SNRPF	chr12	95859047	95859334	1
6637	SNRPG	chr2	70293378	70293416	1
664	BNIP3	chr10	131997644	131997785	1
6641	SNTB1	chr8	120810802	120857632	2
6642	SNX1	chr15	64094317	64094338	1
6645	SNTB2	chr16	69225023	69225060	1
6646	SOAT1	chr1	179293731	179293893	1
6647	SOD1	chr21	31659569	31659855	1
664709	HNRNPA1P48	chr19	11673656	11673905	1
6648	SOD2	chr6	159762513	159762587	1
665	BNIP3L	chr8	26383268	26451630	5
6651	SON	chr21	33543091	33543278	1
6652	SORD	chr15	45023406	45061531	2
6654	SOS1	chr2	39121109	39124565	3
6655	SOS2	chr14	50231929	50232152	1
6659	SOX4	chr6	21587448	21593867	3
6660	SOX5	chr12	23949885	24562456	7
6665	SOX15	chr17	7589689	7589939	1
6667	SP1	chr12	53371061	53371628	2
6668	SP2	chr17	47905359	47905531	1
667	DST	chr6	56543086	56938988	17
6670	SP3	chr2	173965513	173965770	1
6671	SP4	chr7	21427110	21427332	1
6672	SP100	chr2	230411937	230411941	1
6674	SPAG1	chr8	100212847	100213154	1
6675	UAP1	chr1	162538704	162613941	5
6676	SPAG4	chr20	35616392	35616405	1
6678	SPARC	chr5	151665563	151699668	2
6683	SPAST	chr2	32063699	32063826	1
6687	SPG7	chr16	89557367	89557493	1
669	BPGM	chr7	134606722	134647271	5
6690	SPINK1	chr5	147822659	147822859	1
6691	SPINK2	chr4	56787648	56787807	1
6692	SPINT1	chr15	40857736	40859421	2
6694	SPP2	chr2	234203173	234203840	2
6695	SPOCK1	chr5	137032992	137491463	12
6696	SPP1	chr4	87985859	87985947	1
6697	SPR	chr2	72862520	72888219	3
670	BPHL	chr6	3118146	3118765	2
6709	SPTAN1	chr9	128565832	128566003	1
6710	SPTB	chr14	64823360	64823621	1
6711	SPTBN1	chr2	54430176	54657953	12
6717	SRI	chr7	88219765	88220702	3
6726	SRP9	chr1	225763772	225778272	4
6728	SRP19	chr5	112848132	112848274	1
6729	SRP54	chr14	34981993	34982209	1
673	BRAF	chr7	140811505	140924334	3
6733	SRPK2	chr7	105097797	105399618	5
6741	SSB	chr2	169789925	169799095	3
6744	SSFA2	chr2	181811256	181917273	6
6745	SSR1	chr6	7243624	7261509	2
6746	SSR2	chr1	156020868	156020904	1
6747	SSR3	chr3	156535285	156606274	4
6760	SS18	chr18	25830908	26091296	3
6764	ST5	chr11	8732658	8834746	3
6767	ST13	chr22	40856205	40856585	1
677	ZFP36L1	chr14	68793392	68807174	2
6772	STAT1	chr2	190970565	191020626	5
6773	STAT2	chr12	56360560	56360618	1
6774	STAT3	chr17	42312432	42379534	4
6775	STAT4	chr2	191150508	191150905	1
677681	SCARNA20	chr17	60231237	60231581	1
6777	STAT5B	chr17	42248806	42248990	1
677828	SNORA47	chr5	77077796	77077961	1
677837	SNORA60	chr20	38460500	38460808	1
677841	SNORA74B	chr5	173010700	173035716	3
677846	SNORA80A	chr21	32372265	32372324	1
6779	STATH	chr4	69984072	69984282	1
6780	STAU1	chr20	49133074	49188633	3
6781	STC1	chr8	23799015	23892900	3
6782	HSPA13	chr21	14383108	14384009	2
6783	SULT1E1	chr4	69849439	69849465	1
6785	ELOVL4	chr6	79946728	79946981	1
6786	STIM1	chr11	3865694	4058512	5
6787	NEK4	chr3	52763694	52763924	1
6788	STK3	chr8	98382693	98941181	4
6789	STK4	chr20	45041530	45044198	2
6792	CDKL5	chrX	18425595	18425851	1
6793	STK10	chr5	172103030	172188960	5
6801	STRN	chr2	36889809	36973550	4
6804	STX1A	chr7	73715528	73715583	1
6809	STX3	chr11	59753932	59787478	3
6812	STXBP1	chr9	127579450	127645301	3
6813	STXBP2	chr19	7652333	7652339	1
6814	STXBP3	chr1	108746461	108747528	2
6815	STYX	chr14	52730192	52730409	1
682	BSG	chr19	584484	584662	1
6820	SULT2B1	chr19	48584492	48584529	1
6821	SUOX	chr12	55997470	55997564	1
683	BST1	chr4	15703099	15703159	1
6830	SUPT6H	chr17	28662260	28662467	1
6832	SUPV3L1	chr10	69179520	69179862	1
6837	MED22	chr9	133347108	133347580	1
6840	SVIL	chr10	29449275	29784771	11
685	BTC	chr4	74768959	74793978	2
6854	SYN2	chr3	12107569	12155918	3
6855	SYP	chrX	49191253	49191485	1
6856	SYPL1	chr7	106064969	106177106	5
6857	SYT1	chr12	78887091	79302479	3
686	BTD	chr3	15630804	15648059	2
6861	SYT5	chr19	55189418	55189607	1
6865	TACR2	chr10	69413358	69413533	1
6867	TACC1	chr8	38734674	38863061	10
6868	ADAM17	chr2	9555407	9556246	2
6869	TACR1	chr2	75292925	75293284	2
687	KLF9	chr9	70413909	70554506	5
6870	TACR3	chr4	103592137	103592416	1
6873	TAF2	chr8	119721769	119769217	3
6877	TAF5	chr10	103368471	103368611	1
688	KLF5	chr13	73059125	73059276	1
6883	TAF12	chr1	28643043	28643049	1
6884	TAF13	chr1	109075769	109080136	2
6885	MAP3K7	chr6	90493584	90611603	3
6886	TAL1	chr1	47213255	47232536	2
689	BTF3	chr5	73498481	73519600	3
6891	TAP2	chr6_GL000254v2_alt	4137830	4238160	2
6894	TARBP1	chr1	234486888	234487206	2
6895	TARBP2	chr12	53501596	53501631	1
6899	TBX1	chr22	19773251	19806364	2
6902	TBCA	chr5	77776561	77893814	3
6904	TBCD	chr17	82781707	82932955	9
6905	TBCE	chr1	235367635	235367648	1
6907	TBL1X	chrX	9536340	9536521	1
6908	TBP	chr6	170553924	170554123	1
6911	TBX6	chr16	30092782	30092852	1
6916	TBXAS1	chr7	139776212	139776244	1
6920	TCEA3	chr1	23404059	23404242	1
692086	SNORD17	chr20	17962760	17962991	1
692099	FAM86DP	chr3	75432955	75432965	1
692208	SNORD91B	chr17	2323461	2323669	1
692226	SNORD96B	chrX	110188910	110189194	1
6923	TCEB2	chr16	2777881	2778161	1
6925	TCF4	chr18	55244264	55510038	9
6926	TBX3	chr12	114684135	114684622	2
6929	TCF3	chr19	1653234	1653302	1
693122	MIR421	chrX	74166723	74166953	1
693131	MIR548D2	chr17	67491000	67491360	1
693138	MIR553	chr1	100290317	100290493	1
693141	MIR556	chr1	162350183	162350241	1
693142	MIR557	chr1	168342709	168342989	1
693149	TMEM42	chr3	44861418	44861537	1
693160	MIR575	chr4	82709238	82739597	2
693166	MIR581	chr5	54062868	54063466	1
693167	MIR582	chr5	59648928	59723080	3
693168	MIR583	chr5	96049511	96068400	2
693170	MIR585	chr5	169164754	169254083	2
693174	MIR589	chr7	5478160	5487110	2
693180	MIR595	chr7	158360131	158360402	1
693186	MIR601	chr9	123402049	123402320	1
693190	MIR605	chr10	51245110	51245291	1
693196	TMEM258	chr11	61792250	61792354	1
693197	NEAT1	chr11	65446565	65446906	1
693198	MIR613	chr12	12759085	12759386	1
693199	GPRC5A	chr12	12916874	12916903	1
6932	TCF7	chr5	134146095	134146305	1
693204	MIR619	chr12	108833631	108838713	4
693205	MIR620	chr12	116123672	116186988	4
693208	MIR623	chr13	99356241	99356594	2
693210	MIR625	chr14	65478610	65478741	1
693215	ARIH1	chr15	72599773	72599953	1
693218	MIR633	chr17	62893287	62893347	1
693219	MIR634	chr17	66673984	66692141	2
693230	MIR645	chr20	50561527	50562290	2
693233	MIR648	chr22	17980473	17980857	1
6934	TCF7L2	chr10	113054099	113093625	4
6935	ZEB1	chr10	31278462	31427654	4
6936	GCFC2	chr2	75677369	75677399	1
6938	TCF12	chr15	57081932	57082597	2
694	BTG1	chr12	92144145	92145802	2
6940	ZNF354A	chr5	178730681	178730747	1
6945	MLX	chr17	42567605	42567633	1
6947	TCN1	chr11	59865277	59865335	1
6948	TCN2	chr22	30607153	30607394	1
6950	TCP1	chr6	159789549	159789570	1
6953	TCP10	chr6	167350822	167351609	1
6954	TCP11	chr6	35140189	35140346	1
6990	DYNLT3	chrX	37847416	37847818	2
6991	TCTE3	chr6_KI270797v1_alt	209	26773	2
6993	DYNLT1	chr6	158631882	158644810	3
6996	TDG	chr12	103965966	103966107	1
7001	PRDX2	chr19	12796389	12801865	2
7003	TEAD1	chr11	12676127	12889214	5
7004	TEAD4	chr12	2964158	3041793	4
7006	TEC	chr4	48238144	48238523	1
7007	TECTA	chr11	121112961	121112980	1
7008	TEF	chr22	41381758	41403887	2
7009	TMBIM6	chr12	49741215	49741751	2
701	BUB1B	chr15	40160716	40160950	1
7010	TEK	chr9	27109064	27109149	1
7011	TEP1	chr14	20412936	20413009	1
7013	TERF1	chr8	73008961	73009300	1
7014	TERF2	chr16	69367719	69368205	1
7016	TESK1	chr9	35603756	35603985	1
7019	TFAM	chr10	58385656	58385670	1
7023	TFAP4	chr16	4288582	4288772	1
7024	TFCP2	chr12	51172922	51172949	1
7029	TFDP2	chr3	141962646	142149097	2
7035	TFPI	chr2	187505468	187875973	3
7038	TG	chr8	132875727	132875929	1
7042	TGFB2	chr1	218374856	218374867	1
7045	TGFBI	chr5	136058522	136058570	1
7046	TGFBR1	chr9	99104671	99104894	1
7048	TGFBR2	chr3	30597300	30681572	5
7049	TGFBR3	chr1	91637589	91886269	9
7052	TGM2	chr20	38127100	38159154	3
7053	TGM3	chr20	2288959	2289274	2
7056	THBD	chr20	23051201	23062378	2
7057	THBS1	chr15	39580985	39581143	1
7059	THBS3	chr1	155206958	155207211	1
7062	TCHH	chr1	152111226	152111286	1
7066	THPO	chr3	184371563	184371650	1
7068	THRB	chr3	24220932	24365255	4
7073	TIAL1	chr10	119596650	119618691	3
7074	TIAM1	chr21	31174232	31174239	1
7077	TIMP2	chr17	78875676	78934221	6
708	C1QBP	chr17	5439118	5439248	1
7082	TJP1	chr15	2210102	29822996	2
7083	TK1	chr17	78187050	78187202	1
7086	TKT	chr3	53270023	53270555	2
7088	TLE1	chr9	81389478	81687421	15
7089	TLE2	chr19	3035620	3048119	2
7090	TLE3	chr15	70270281	70271838	3
7091	TLE4	chr9	79581745	79624413	3
7092	TLL1	chr4	165839641	165873341	2
7093	TLL2	chr10	96470270	96513924	2
7094	TLN1	chr9	35732232	35732254	1
7095	SEC62	chr3	169966569	169966616	1
7096	TLR1	chr4	38804463	38805149	2
7098	TLR3	chr4	186021551	186069105	4
7100	TLR5	chr1	223129496	223143153	3
7102	TSPAN7	chrX	38637259	38637722	2
7104	TM4SF4	chr3	149479765	149501858	4
7107	GPR137B	chr1	236168816	236168967	1
7109	TRAPPC10	chr21	44024813	44025311	1
7111	TMOD1	chr9	97564336	97564471	1
7112	TMPO	chr12	98515393	98515716	1
7113	TMPRSS2	chr21	41460736	41460951	1
7114	TMSB4X	chrX	12956777	12957078	1
7123	CLEC3B	chr3	45037724	45037755	1
7125	TNNC2	chr20	45833706	45833805	1
7126	TNFAIP1	chr17	28335798	28335837	1
7128	TNFAIP3	chr6	137853666	137883622	2
713	C1QB	chr1	22674080	22674407	2
7132	TNFRSF1A	chr12	6335719	6336234	1
7133	TNFRSF1B	chr1	12208792	12208909	1
7135	TNNI1	chr1	201435797	201436136	2
7143	TNR	chr1	175481347	175757524	7
7145	TNS1	chr2	217785546	217944198	6
7150	TOP1	chr20	40968856	41078737	7
7153	TOP2A	chr17	40417719	40417729	1
7155	TOP2B	chr3	25592599	25592746	1
7156	TOP3A	chr17	18314792	18314924	1
7158	TP53BP1	chr15	43440854	43441188	2
7159	TP53BP2	chr1	223846102	223846479	1
716	C1S	chr12	7060355	7060844	1
7162	TPBG	chr6	82363758	82364491	2
7164	TPD52L1	chr6	125099576	125198239	2
7165	TPD52L2	chr20	63873525	63873763	2
7168	TPM1	chr15	63048088	63048234	1
7170	TPM3	chr1	154190591	154190748	1
7175	TPR	chr1	186375081	186375224	1
7178	TPT1	chr13	45340479	45340505	1
7185	TRAF1	chr9	120936746	120951352	2
7186	TRAF2	chr9	136901397	136901546	1
7187	TRAF3	chr14	102795180	102849752	2
7189	TRAF6	chr11	36478859	36478939	1
7200	TRH	chr3	129942503	129942631	1
7203	CCT3	chr1	156357219	156357296	1
7204	TRIO	chr5	14108633	14446055	14
7220	TRPC1	chr3	142723712	142724884	3
7223	TRPC4	chr13	37656936	37747585	4
7225	TRPC6	chr11	101797557	101860920	2
7227	TRPS1	chr8	115451682	115978643	6
723809	LHFPL3-AS2	chr7	104923125	104923138	1
724087	LINC01545	chrX	46904140	46904146	1
7247	TSN	chr2	121755265	121755894	2
7248	TSC1	chr9	132901950	132944846	2
7251	TSG101	chr11	18526659	18527246	2
7253	TSHR	chr14	80954857	80955307	1
7257	TSNAX	chr1	231528747	231572289	2
726	CAPN5	chr11	77082814	77091291	2
7260	TSSC1	chr2	3303555	3377887	2
7262	PHLDA2	chr11	165651	2930166	2
7265	TTC1	chr5	159987351	160021792	2
7266	DNAJC7	chr17	42017588	42017943	2
7268	TTC4	chr1	54715477	54716052	2
7270	TTF1	chr9	132373009	132373073	1
7272	TTK	chr6	80004377	80004535	1
7275	TUB	chr11	8033282	8033586	1
7276	TTR	chr18	31581919	31582091	1
727830	SPATA31A3	chr9	66955705	66956499	2
727857	BHLHA9	chr17	1253786	1253830	1
727897	MUC5B	chr11	1263040	1263072	1
727957	MROH1	chr8	144146965	144147165	1
727982	LINC01249	chr2	4502301	4668808	4
7280	TUBB2A	chr6	3162613	3162768	1
728012	MCHR2-AS1	chr6	99868230	99868522	1
728039	SSR4P1	chr21	45056717	45056884	1
728215	FAM155A	chr13	107868303	107868597	1
728218	LINC00864	chr10	87436028	87436070	1
728290	RP11-6B4.1	chr3	81106184	81106277	1
7283	TUBG1	chr17	42609914	42609934	1
7284	TUFM	chr16	28846138	28846318	1
728411	GUSBP1	chr5	644123	21459857	4
728411	LINC00680	chr5	644123	21459857	4
728450	LINC00687	chr20	11777759	11778112	1
728489	DNLZ	chr9	136363113	136363140	1
728577	CNTNAP3B	chr9	42126220	42126414	1
728586	CCDC192	chr5	127802117	127887467	7
728591	CCDC169	chr13	36275289	36297720	3
728597	DCDC2C	chr2	3786428	3786675	1
728621	CCDC30	chr1	42529726	42529824	1
728635	DHRS4	chr14	24006692	24036928	3
728642	CDK11A	chr1	1724225	1724899	2
728661	SLC35E2B	chr1	1692791	1693417	2
728689	EIF3C	chr16	28403758	28403805	1
728689	EIF3CL	chr16	28403758	28403805	1
7287	TULP1	chr6	35522895	35523273	2
728724	LINC00977	chr8	129179922	129202414	2
728730	AC007246.3	chr2	39469716	39568859	8
728741	NPIPB6	chr16	28327055	28364986	2
728741	NPIPB9	chr16	28327055	28364986	2
728769	SCAMP1-AS1	chr5	78360502	78360635	1
728780	ANKDD1B	chr5	75668832	75669076	1
728819	C1GALT1C1L	chr2	43676444	43676631	1
728841	NBPF9	chr1	120415051	120415203	1
728882	FAM182B	chr20	25798468	25853931	2
7289	TULP3	chr12	2890575	2931293	4
728927	ZNF736	chr7	64314089	64314243	1
729013	ZBED5-AS1	chr11	10858446	10879060	2
729020	RPEL1	chr10	103231064	103241468	2
729059	C1orf234	chr1	23019088	23019214	1
729085	FAM198A	chr3	43043109	43043255	1
729096	BMS1P4	chr10	73720705	73720950	1
7292	TNFSF4	chr1	173161949	173162097	1
729238	SFTPA2	chr10	79562315	79562563	1
729288	ZNF286B	chr17	18681802	18682050	1
7294	TXK	chr4	48079865	48128393	3
729438	GATSL2	chr7	74964406	74964662	1
729440	CCDC61	chr19	45995460	46009968	2
729467	HSD52	chr1	59150894	59204330	5
729515	TMEM242	chr6	157269091	157325491	3
729533	FAM72A	chr1	206202875	206202919	1
7296	TXNRD1	chr12	104201448	104382048	3
729614	FLJ37453	chr1	15849387	15850101	3
729665	CCDC175	chr14	59576622	59576747	1
729678	LINC00847	chr5	180831635	180831855	1
729732	RP11-419I17.1	chr8	12659484	12665715	2
729747	ZNF878	chr19	12052839	12053048	1
729830	FAM160A1	chr4	151541017	151541269	1
729852	UMAD1	chr7	7762656	7796037	2
729920	ISPD	chr7	16421035	16421127	1
729950	RP11-449D8.1	chr18	24530822	24531149	1
729970	RP4-639F20.1	chr1	94954538	94954699	1
729987	RP5-1070A16.1	chr1	98210349	98388810	5
730	C7	chr5	40904973	40905039	1
730013	ABCC6P2	chr16_KI270853v1_alt	961857	962105	1
730087	ZNF726	chr19	23914559	23915292	2
730091	LINC00886	chr3	156718430	156718963	1
730094	C16orf52	chr16	22026768	22026778	1
730098	RP11-195F19.5	chr9	34675063	34675455	2
7301	TYRO3	chr15	41557717	41585640	3
730112	FAM166B	chr9	35553886	35563955	4
730249	ACOD1	chr13	76937533	76937831	2
730338	AC011294.3	chr7	46745731	46753451	2
730394	GTF2H2C_2	chr5_GL339449v2_alt	1136676	1136754	1
7306	TYRP1	chr9	12426337	12718803	2
730668	CITF22-92A6.2	chr22	45996463	46006696	2
7311	UBA52	chr19	18571612	18571771	1
731157	CTD-2373J6.2	chr5	90410250	90410313	1
731220	RFX8	chr2	101473940	101474294	1
7316	UBC	chr12	124905014	124905069	1
7317	UBA1	chrX	47193852	47193857	1
7319	UBE2A	chrX	119482829	119574550	2
7320	UBE2B	chr5	134371220	134371393	1
7322	UBE2D2	chr5	139517883	139560906	2
732275	LINC00917	chr16	86415366	86415579	1
7323	UBE2D3	chr4	102868686	102868905	1
7324	UBE2E1	chr3	23611954	23866405	10
7326	UBE2G1	chr17	4327855	4328021	1
7327	UBE2G2	chr21	44793556	44793605	1
7328	UBE2H	chr7	129825455	129949756	5
7329	UBE2I	chr16	1309035	1309189	1
7334	UBE2N	chr12	93441862	93442020	1
7335	UBE2V1	chr20	50103621	50121248	3
734	OSGIN2	chr8	89848375	89848641	1
7341	SUMO1	chr2	202238044	202238208	1
7345	UCHL1	chr4	41307658	41307714	1
7347	UCHL3	chr13	75549798	75549913	1
7351	UCP2	chr11	73982990	73983441	2
7358	UGDH	chr4	39527232	39527311	1
7360	UGP2	chr2	63840448	63841909	2
7364	UGT2B7	chr4	69092287	69092444	1
7371	UCK2	chr1	165807717	165901172	5
7372	UMPS	chr3	124730513	124730682	1
7373	COL14A1	chr8	120204630	120258594	3
7375	USP4	chr3	49340462	49340582	1
7376	NR1H2	chr19	50357410	50376536	2
7378	UPP1	chr7	48089058	48089372	1
7379	UPK2	chr11	118956645	118956826	1
7384	UQCRC1	chr3	48609580	48609654	1
7385	UQCRC2	chr16	21990537	21990800	1
7389	UROD	chr1	45018848	45019004	1
7390	UROS	chr10	125823321	125823330	1
740	MRPL49	chr11	65122306	65122453	1
7402	UTRN	chr6	144240256	145044703	16
7405	UVRAG	chr11	75827786	76152621	6
7410	VAV2	chr9	133845825	133991096	4
7412	VCAM1	chr1	100799830	100800084	1
7414	VCL	chr10	73965965	74056538	4
7416	VDAC1	chr5	134004999	134005580	1
7417	VDAC2	chr10	75180770	75210122	2
7419	VDAC3	chr8	42391521	42413278	4
7421	VDR	chr12	47904823	47949605	2
7424	VEGFC	chr4	176794431	176794547	1
7428	VHL	chr3	10141615	10142232	1
7431	VIM	chr10	17257636	17257760	1
7433	VIPR1	chr3	42451831	42490581	4
7434	VIPR2	chr7	159203072	159203690	2
7442	TRPV1	chr17	3603493	3603801	1
7443	VRK1	chr14	96797161	96853114	3
7444	VRK2	chr2	57759905	58047227	2
7447	VSNL1	chr2	17538923	17539215	1
7450	VWF	chr12	5965843	6124627	7
7453	WARS	chr14	100341131	100376523	4
7454	WAS	chrX	48675965	48676205	1
7456	WIPF1	chr2	174609993	174668014	2
7461	CLIP2	chr7	74306928	74417507	3
7462	LAT2	chr7	74206861	74206960	1
7464	CORO2A	chr9	98193255	98193433	1
7465	WEE1	chr11	9551978	9614478	4
7466	WFS1	chr4	6264231	6279082	3
7469	NELFA	chr4	2009716	2010055	1
747	DAGLA	chr11	61689184	61689232	1
7475	WNT6	chr2	218847921	218847936	1
7476	WNT7A	chr3	13895238	13895841	2
7479	WNT8B	chr10	100434057	100434079	1
7480	WNT10B	chr12	48965565	48965724	1
7482	WNT2B	chr1	112465197	112502329	3
7483	WNT9A	chr1	227953875	227953902	1
7485	WRB	chr21	39380176	39388831	2
7486	WRN	chr8	31034032	31184866	4
7490	WT1	chr11	32333680	32333798	1
7498	XDH	chr2	31333803	31333853	1
7507	XPA	chr9	97697303	97711067	3
7508	XPC	chr3	14178370	14178707	1
7511	XPNPEP1	chr10	109835335	109935541	6
7514	XPO1	chr2	61536683	61585289	4
7516	XRCC2	chr7	152664639	152676304	2
7517	XRCC3	chr14	103703644	103703990	1
7518	XRCC4	chr5	83096231	83096328	1
7525	YES1	chr18	812650	845724	4
7528	YY1	chr14	100213954	100238887	2
7529	YWHAB	chr20	44885155	44885233	1
753	LDLRAD4	chr18	13558243	13558465	1
7531	YWHAE	chr17	364785	1400321	4
7532	YWHAG	chr7	76340768	76359743	2
7534	YWHAZ	chr8	100847219	100908992	4
754	PTTG1IP	chr21	44845632	44869969	3
7541	ZBTB14	chr18	5296628	5297052	2
7549	ZNF2	chr2	95165433	95165434	1
755	C21orf2	chr21	44338332	44338558	1
7551	ZNF3	chr7	100081987	100082054	1
7554	ZNF8	chr19	58278468	58278572	1
7556	ZNF10	chr12	133130426	133130434	1
7559	ZNF12	chr7	6707044	6707293	1
7562	ZNF708	chr19	21328913	21329105	1
7564	ZNF16	chr8	144947189	144947262	1
7566	ZNF18	chr17	11997221	11997522	1
7567	ZNF19	chr16	71484280	71484555	1
7568	ZNF20	chr19	12140167	12140495	1
757	TMEM50B	chr21	33480253	33480428	1
7570	ZNF22	chr10	45001350	45001478	1
7571	ZNF23	chr16	71462017	71462185	1
7572	ZNF24	chr18	35344611	35344766	1
7574	ZNF26	chr12	132986038	132986712	2
7576	ZNF28	chr19	52811549	52821789	2
7579	ZSCAN20	chr1	33472329	33472361	1
7580	ZNF32	chr10	43689714	43690500	2
7581	ZNF33A	chr10	38010508	38011320	3
7582	ZNF33B	chr10	42638509	42638816	2
7584	ZNF35	chr3	44648792	44649017	1
7587	ZNF37A	chr10	38094152	38094182	1
7589	ZSCAN21	chr7	100041406	100041636	1
759	CA1	chr8	85296254	85296630	1
7594	ZNF43	chr19	21835758	21852419	4
7596	ZNF45	chr19	43935014	43935044	1
7597	ZBTB25	chr14	64511195	64511290	1
762	CA4	chr17	60143314	60162717	2
7625	ZNF74	chr22	20394171	20394563	1
7626	ZNF75D	chrX	135343964	135344121	1
7629	ZNF76	chr6	35238895	35259560	3
7634	ZNF80	chr3	114223179	114223420	1
7638	ZNF221	chr19	43951463	43951490	1
7639	ZNF85	chr19	20923283	20923439	1
7644	ZNF91	chr19	23395633	23395696	1
765	CA6	chr1	8918336	8918352	1
767	CA8	chr8	60223428	60281510	3
767846	PFN1P2	chr1	120449136	120449191	1
768206	PRCD	chr17	76527777	76547309	3
768211	RELL1	chr4	37653824	37686840	4
7690	ZNF131	chr5	43120991	43168336	3
7693	ZNF134	chr19	57614067	57614424	1
7695	ZNF136	chr19	12163293	12163534	1
7697	ZNF138	chr7	64794431	64794611	1
7699	ZNF140	chr12	133079835	133080028	1
770	CA11	chr19	48645147	48645245	1
7701	ZNF142	chr2	218659427	218659520	1
7702	ZNF143	chr11	9461040	9527480	2
7704	ZBTB16	chr11	114036180	114219768	9
7705	ZNF146	chr19	36214422	36214538	1
7707	ZNF148	chr3	125375329	125375800	1
7709	ZBTB17	chr1	15952948	15952969	1
771	CA12	chr15	63372344	63375505	2
7712	ZNF157	chrX	47366234	47366488	1
7727	ZNF174	chr16	3401260	3401413	1
773	CACNA1A	chr19	13194728	13398846	2
7733	ZNF180	chr19	44500185	44500300	1
7738	ZNF184	chr6	27472409	27472526	1
7739	ZNF185	chrX	152904505	152958947	3
7741	ZSCAN26	chr6	28267030	28267036	1
7745	ZKSCAN8	chr6	28141445	28142120	2
7746	ZSCAN9	chr6	28225339	28225508	1
7753	ZNF202	chr11	123707678	123741808	3
7756	ZNF207	chr17	32350189	32350200	1
7761	ZNF214	chr11	7004336	7020155	2
7762	ZNF215	chr11	6926357	6926661	1
7764	ZNF217	chr20	53611732	53643004	3
7766	ZNF223	chr19	44051951	44052058	1
7767	ZNF224	chr19	44093992	44094068	1
777	CACNA1E	chr1	181424946	181425051	1
7770	ZNF227	chr19	44212258	44212305	1
7771	ZNF112	chr19	44356533	44356626	1
7776	ZNF236	chr18	76922208	76922412	1
7779	SLC30A1	chr1	211579134	211579154	1
7781	SLC30A3	chr2	27265117	27265229	1
7782	SLC30A4	chr15	45523009	45523175	1
7783	ZP2	chr16	21188589	21188761	1
7784	ZP3	chr7	76437853	76438203	2
7798	LUZP1	chr1	23169615	23177870	2
7799	PRDM2	chr1	13748989	13749126	1
7804	LRP8	chr1	53326418	53326581	1
7805	LAPTM5	chr1	30757472	30779700	2
780776	TVP23A	chr16	10828913	10829346	1
781	CACNA2D1	chr7	82036677	82596157	5
7812	CSDE1	chr1	114757462	114757617	1
7813	EVI5	chr1	92584461	92805085	7
7818	DAP3	chr1	155729324	155729333	1
7832	BTG2	chr1	203305533	203306829	2
7837	PXDN	chr2	1625286	1750927	6
7840	ALMS1	chr2	73385944	73386371	2
7841	MOGS	chr2	74465651	74465716	1
7844	RNF103	chr2	86623826	86623970	1
7849	PAX8	chr2	113216997	113241298	3
785	CACNB4	chr2	151892017	152004992	4
7850	IL1R2	chr2	102006635	102027871	3
7851	MALL	chr2	110101140	110116299	2
7852	CXCR4	chr2	136236302	136377210	2
7855	FZD5	chr2	207792321	207792327	1
7857	SCG2	chr2	223602149	223675431	3
7862	BRPF1	chr3	9731445	9731721	2
7871	SLMAP	chr3	57756312	57804049	3
7873	MANF	chr3	51340219	51340374	1
7874	USP7	chr16	8960249	9008914	3
7879	RAB7A	chr3	128698755	128813153	4
788	SLC25A20	chr3	48898020	48898170	1
7881	KCNAB1	chr3	156151953	156489745	6
78986	DUSP26	chr8	33591020	33591046	1
78987	CRELD1	chr3	9932995	9933819	2
78988	MRPL57	chr13	21176938	21177160	1
78990	OTUB2	chr14	94036572	94036776	1
78991	PCYOX1L	chr5	149367411	149367849	1
78992	YIPF2	chr19	10928644	10928647	1
78995	C17orf53	chr17	44138102	44138119	1
78996	C7orf49	chr7	135160573	135166919	2
78998	RHPN1-AS1	chr8	143368354	143368364	1
79000	AUNIP	chr1	25859763	25859786	1
79001	VKORC1	chr16	31094658	31094781	1
79017	GGCT	chr7	30504452	30551454	2
79020	C7orf25	chr7	42888133	42888869	2
79022	TMEM106C	chr12	47963548	47963646	1
79026	AHNAK	chr11	62497234	62560803	4
7903	ST8SIA4	chr5	100901166	100903448	2
79031	PDCL3	chr2	100563154	100563511	1
79033	ERI3	chr1	44355273	44355339	1
79035	NABP2	chr12	56222177	56224319	3
79039	DDX54	chr12	113185070	113185072	1
79047	KCTD15	chr19	33819890	33884513	4
79048	SECISBP2	chr9	89318631	89318782	1
7905	REEP5	chr5	112922066	112922286	1
79050	NOC4L	chr12	132153963	132154328	2
79054	TRPM8	chr2	233974888	233975108	1
79058	ASPSCR1	chr17	81991827	82004169	2
79065	ATG9A	chr2	219229499	219229629	1
79066	METTL16	chr17	2447503	2512181	2
79068	FTO	chr16	53704209	54136505	4
79071	ELOVL6	chr4	110165451	110165994	2
79072	FASTKD3	chr5	7868817	7869017	1
79073	TMEM109	chr11	60915348	60915447	1
79074	C2orf49	chr2	105337275	105337431	1
79075	DSCC1	chr8	119855533	119856254	1
79077	DCTPP1	chr16	30429989	30430047	1
79078	C1orf50	chr1	42767297	42767416	1
79080	CCDC86	chr11	60831093	60831151	1
79081	LBHD1	chr11	62671511	62672051	2
79083	MLPH	chr2	237547748	237547750	1
79085	SLC25A23	chr19	6460294	6460764	2
79086	SMIM7	chr19	16660410	16660571	1
79089	TMUB2	chr17	44186821	44187017	1
79090	TRAPPC6A	chr19	45171181	45171684	2
79091	METTL22	chr16	8621649	8622106	2
79096	C11orf49	chr11	46936524	47161346	4
79101	TAF1D	chr11	93741256	93784402	2
79104	SNHG23	chr14	100914756	100914950	1
79109	MAPKAP1	chr9	125472971	125707423	6
7913	DEK	chr6	18242323	18242664	1
79132	DHX58	chr17	42112672	42113014	2
79133	NDUFAF5	chr20	13800866	13801091	1
79142	PHF23	chr17	7239577	7239592	1
79143	MBOAT7	chr19	54189807	54189813	1
79145	CHCHD7	chr8	56211759	56211980	1
79147	FKRP	chr19	46757301	46757448	1
79148	MMP28	chr17	36024	35801870	3
79149	ZSCAN5A	chr19	56309627	56309834	1
79156	PLEKHF1	chr19	29662514	29662837	1
79157	MFSD11	chr17	76737796	76773430	3
79158	GNPTAB	chr12	101773727	101831003	2
79160	RP5-907D15.4	chr20	58594055	58594096	1
79161	TMEM243	chr7	87219588	87220058	1
79171	RBM42	chr19	35628659	35628673	1
79172	CENPO	chr2	24793675	24817400	2
79174	CRELD2	chr22	49930872	49930949	1
79175	ZNF343	chr20	2508878	2525746	3
79178	THTPA	chr14	23555870	23556337	1
79184	BRCC3	chrX	155071452	155071722	2
79188	TMEM43	chr3	14125143	14125600	2
79230	ZNF557	chr19	7069764	7070070	1
79258	MMEL1	chr1	203269	2654163	3
793	CALB1	chr8	90082743	90083022	1
79364	ZXDC	chr3	126472627	126472628	1
79366	HMGN5	chrX	81120882	81122118	2
79370	BCL2L14	chr12	11967845	12033505	3
79414	LRFN3	chr19	35931422	35931864	2
7942	TFEB	chr6	41683504	41698556	2
79442	LRRC2	chr3	46565973	46566624	2
79443	FYCO1	chr3	45995151	45995572	1
79444	BIRC7	chr20	63230812	63230960	1
79446	WDR25	chr14	100383641	100384103	1
79447	PAGR1	chr16	29815969	29815995	1
79541	OR2A4	chr6	131694997	131699870	2
79567	AC027682.1	chr16	67521141	67536829	2
79567	FAM65A	chr16	67521141	67536829	2
79568	C2orf47	chr2	199955242	199980284	3
7957	EPM2A	chr6	145688777	145735018	4
79570	NKAIN1	chr1	31162764	31239095	2
79572	ATP13A3	chr3	194472437	194538173	4
79573	TTC13	chr1	230905999	230917489	2
79574	EPS8L3	chr1	109773897	109792373	4
79577	CDC73	chr1	193115699	193122405	3
79582	SPAG16	chr2	213284487	214069623	8
79583	TMEM231	chr16	75550262	75556256	2
79586	CHPF	chr2	219530372	219543915	2
79587	CARS2	chr13	110706474	110706604	1
79591	C10orf76	chr10	101889883	102056224	2
79595	SAP130	chr2	128028384	128028472	1
79596	RNF219	chr13	78647029	78700616	4
79598	CEP97	chr3	101724989	101725238	1
79600	TCTN1	chr12	110613934	110614311	2
79602	ADIPOR2	chr12	1681190	1690695	2
79603	CERS4	chr19	8269337	8269338	1
79605	PGBD5	chr1	230308195	230308377	1
79611	ACSS3	chr12	81079096	81208559	2
79612	NAA16	chr13	41311168	41312125	2
79613	TANGO6	chr16	68843300	69065237	2
79616	CCNJL	chr5	160287371	160287622	1
79618	HMBOX1	chr8	28890433	28890479	1
79626	TNFAIP8L2	chr1	151156084	151156296	1
79627	OGFRL1	chr6	71288075	71288258	1
79628	SH3TC2	chr5	148972814	149035723	3
79631	EFL1	chr15	82160024	82221810	2
79632	FAM184A	chr6	119078897	119105606	2
79633	FAT4	chr4	125315174	125390250	3
79634	SCRN3	chr2	174395669	174396108	1
79637	ARMC7	chr17	75105640	75106049	2
79639	TMEM53	chr1	44674030	44674128	1
79642	ARSJ	chr4	113882871	114077959	8
79644	SRD5A3	chr4	55258240	55346748	4
79646	PANK3	chr5	168579169	168579662	2
79647	AKIRIN1	chr1	38986888	38986933	1
79648	MCPH1	chr8	6428867	6486691	2
79652	TMEM204	chr16	1533713	1543266	2
79657	RPAP3	chr12	47604253	47604413	1
79658	ARHGAP10	chr4	147714521	148018395	6
79659	DYNC2H1	chr11	103109095	103633603	8
79660	PPP1R3B	chr8	9150684	9151043	1
79661	NEIL1	chr15	75348722	75349016	1
79664	ICE2	chr15	60465065	60479034	2
79667	KLF3-AS1	chr4	38687417	38718233	2
79669	C3orf52	chr3	112086078	112086666	2
79670	ZCCHC6	chr9	86354494	86354617	1
79673	ZNF329	chr19	58154932	58155150	1
79674	VEPH1	chr3	157335656	157533438	6
79676	OGFOD2	chr12	122974316	122974820	2
79677	SMC6	chr2	17671004	17720028	2
79682	CENPU	chr4	184733458	184734109	1
79683	ZDHHC14	chr6	157613092	157638003	3
79691	QTRT2	chr3	114071838	114122899	4
79692	ZNF322	chr6	26659407	26660075	2
79693	YRDC	chr1	37808155	37811346	3
79695	GALNT12	chr9	98848616	98848994	2
79697	C14orf169	chr14	73490929	73491219	1
79698	ZMAT4	chr8	40744851	40768609	2
79699	ZYG11B	chr1	52751703	52751857	1
797	CALCB	chr11	14902954	14905760	2
79701	OGFOD3	chr17	82414652	82414652	1
79705	LRRK1	chr15	100958223	101071274	5
79706	PRKRIP1	chr7	102395746	102404748	3
79707	NOL9	chr1	6545089	6554658	2
79709	COLGALT1	chr19	17556248	17556461	1
79710	MORC4	chrX	106953127	106999228	2
79711	IPO4	chr14	24188705	24188999	2
79712	GTDC1	chr2	144152771	144358434	3
79713	IGFLR1	chr19	35740474	35740869	2
79717	PPCS	chr1	42456049	42456440	1
79718	TBL1XR1	chr3	177134359	177236958	3
79720	VPS37B	chr12	122888350	122888407	1
79722	ANKRD55	chr5	56116983	56270890	7
79723	SUV39H2	chr10	14878624	14878635	1
79724	ZNF768	chr16	30527297	30527426	1
79725	THAP9	chr4	82900745	82900893	1
79726	WDR59	chr16	74985078	74985363	2
79728	PALB2	chr16	23641143	23641292	1
79729	SH3D21	chr1	36299721	36343411	5
79730	NSUN7	chr4	40731815	40732156	1
79731	NARS2	chr11	78561044	78575348	3
79733	E2F8	chr11	19232977	19240878	2
79736	TEFM	chr17	30906101	30906784	1
79738	BBS10	chr12	76348045	76348101	1
79739	TTLL7	chr1	83999385	83999597	1
79740	ZBBX	chr3	167380146	167380248	1
79741	CCDC7	chr10	32446537	32446886	1
79748	LMAN1L	chr15	74818615	74819067	1
7975	MAFK	chr7	1532696	1532894	1
79750	ZNF385D	chr3	21672595	21672793	1
79752	ZFAND1	chr8	81720957	81721130	1
79758	DHRS12	chr13	51801659	51802011	1
79762	C1orf115	chr1	220690232	220690522	1
79763	ISOC2	chr19	55461664	55462062	2
79768	KATNBL1	chr15	34209890	34210265	2
79770	TXNDC15	chr5	134874174	134875042	2
79772	MCTP1	chr5	94738011	95263167	5
79777	ACBD4	chr17	45135576	45135604	1
79780	CCDC82	chr11	96389017	96389839	2
79781	IQCA1	chr2	236535147	236535155	1
79783	SUGCT	chr7	40134903	40715213	2
79784	MYH14	chr19	50301147	50301274	1
79786	KLHL36	chr16	84672544	84672712	1
79789	CLMN	chr14	95249139	95255791	3
7979	SHFM1	chr7	96479092	96709626	5
79792	GSDMD	chr8	37335	143547573	2
79794	C12orf49	chr12	116718794	116738040	3
79796	ALG9	chr11	111819076	111871287	2
7980	TFPI2	chr7	93890132	93890374	1
79800	CARF	chr2	202912254	202912289	1
79801	SHCBP1	chr16	46629630	46629811	1
79803	HPS6	chr10	102065200	102073157	2
79805	VASH2	chr1	212950554	212950813	1
79807	GSTCD	chr4	105766302	105766352	1
79809	TTC21B	chr2	165953758	165953872	1
79810	PTCD2	chr5	72355867	72355875	1
79811	SLTM	chr15	58933845	58957746	3
79812	MMRN2	chr10	86872823	86873274	2
79813	EHMT1	chr9	137673131	137695512	2
79818	ZNF552	chr19	57804469	57804930	1
7982	ST7	chr7	117020310	117124751	3
79822	ARHGAP28	chr18	6729668	6752782	3
79823	CAMKMT	chr2	44479519	44479532	1
79825	EFCC1	chr3	129027099	129027249	1
79827	CLMP	chr11	123082760	123188628	4
79828	METTL8	chr2	171319048	171416070	3
79829	NAA40	chr11	63938592	63946038	2
79830	ZMYM1	chr1	35079136	35121086	3
79831	KDM8	chr16	27203498	27203531	1
79833	GEMIN6	chr2	38778260	38778401	1
79834	PEAK1	chr15	77187937	77347347	4
79836	LONRF3	chrX	119008265	119015575	2
79839	CCDC102B	chr18	68715430	68715437	1
79840	NHEJ1	chr2	219159987	219171672	4
79843	FAM124B	chr2	224221436	224417874	5
79845	RNF122	chr8	33554764	33555022	1
79846	CFAP69	chr7	90244697	90245217	1
79854	LINC00115	chr1	827485	827485	1
79864	C11orf63	chr11	122883273	122899190	3
79870	BAALC	chr8	103152478	103229661	2
79874	RABEP2	chr16	28925286	28925520	1
79875	THSD4	chr15	71136451	71716502	6
79876	UBA5	chr3	132659895	132660228	1
79877	DCAKD	chr17	45031631	45031805	1
7988	ZNF212	chr7	149239644	149239843	1
79882	ZC3H14	chr14	88562905	88613979	2
79884	MAP9	chr4	155376529	155376913	1
79885	HDAC11	chr3	13451738	13452920	2
79886	CAAP1	chr9	26892153	26892333	1
79890	RIN3	chr14	92540336	92540434	1
79892	MCMBP	chr10	119872027	119873655	3
79893	GGNBP2	chr17_KI270857v1_alt	779819	780075	1
79895	ATP8B4	chr15	50003819	50003823	1
79896	THNSL1	chr10	25016653	25016849	1
79898	ZNF613	chr19	51926722	51927505	2
79899	PRR5L	chr11	36377205	36455874	4
79901	CYBRD1	chr2	171522031	171523656	2
79902	NUP85	chr17	75228373	75228628	1
79903	NAA60	chr16	3444180	3444257	1
79905	TMC7	chr16	18989004	18998812	2
7991	TUSC3	chr8	15540855	15573552	2
79912	PYROXD1	chr12	21437875	21437875	1
79913	ACTR5	chr20	38748212	38757608	2
79915	ATAD5	chr17	30831806	30832023	1
79917	MAGIX	chrX	49155436	49155619	1
79918	SETD6	chr16	58515190	58515755	1
79919	C2orf54	chr2	240898173	240898767	2
79922	MRM1	chr17	836548	36629558	2
79923	NANOG	chr12	7807127	7807266	1
79925	SPEF2	chr5	35651302	35781406	2
79931	TNIP3	chr4	121164622	121256804	2
79932	KIAA0319L	chr1	35505731	35505869	1
79934	COQ8B	chr19	40715707	40715817	1
79944	L2HGDH	chr14	50311618	50312208	2
79947	DHDDS	chr1	26432535	26432703	1
79953	SYNDIG1	chr20	24529810	24529988	1
79954	NOL10	chr2	10550407	10550601	1
79955	PDZD7	chr10	101018904	101019386	2
79956	ERMP1	chr9	5844387	5844758	1
79959	CEP76	chr18	12679214	12679266	1
79960	JADE1	chr4	128809566	128812278	3
79962	DNAJC22	chr12	49342544	49342834	2
79963	ABCA11P	chr4	473931	473935	1
79966	SCD5	chr4	82785514	82785693	1
79970	ZNF767P	chr7	149625467	149625768	1
79971	WLS	chr1	68112179	68294200	5
79973	ZNF442	chr19	12365608	12365611	1
79974	CPED1	chr7	120987729	121081602	2
79977	GRHL2	chr8	101624638	101624854	1
79979	TRMT2B	chrX	101057410	101057594	1
79980	DSN1	chr20	36773738	36773747	1
79987	SVEP1	chr9	110555712	110555940	1
79989	TTC26	chr7	139133340	139154107	3
79991	OBFC1	chr10	103908168	103908186	1
79998	ANKRD53	chr2	70977619	70977619	1
800	CALD1	chr7	134702601	134865636	5
8000	PSCA	chr8	142676339	142676593	1
80003	PCNX2	chr1	233180848	233181008	1
80007	C10orf88	chr10	122954042	122954157	1
80012	PHC3	chr3	170129041	170129262	1
80013	FAM188A	chr10	15860025	15860116	1
80014	WWC2	chr4	183118827	183262692	4
80017	C14orf159	chr14	91109297	91228753	7
80018	NAA25	chr12	112084215	112097082	2
80024	SLC8B1	chr12	113334666	113335137	1
80025	PANK2	chr20	3888421	3888645	2
80028	FBXL18	chr7	5513735	5520018	2
80031	SEMA6D	chr15	47184329	47726564	10
80034	CSRNP3	chr2	165621106	165621507	2
80036	TRPM3	chr9	70868614	71446881	6
80045	GPR157	chr1	9110699	9110841	1
80055	PGAP1	chr2	196853134	196927243	3
80063	ATF7IP2	chr16	10385953	10386040	1
80067	DCAF17	chr2	171434291	171434540	1
80071	CCDC15	chr11	124954369	124954378	1
80072	HEXA-AS1	chr15	72376107	72376287	1
801	CALM1	chr14	90384159	90419265	3
80110	ZNF614	chr19	52028165	52028877	2
80114	BICC1	chr10	58475545	58475740	1
80117	ARL14	chr3	160641583	160642140	2
80119	PIF1	chr15	64825835	64825982	1
80122	MAP3K19	chr2	134967661	134967832	1
80125	CCDC33	chr15	74240048	74240410	2
80127	BBOF1	chr14	74019463	74019638	1
80129	CCDC170	chr6	151494225	151494925	2
80131	LRRC8E	chr19	7888414	7888645	1
80133	MROH9	chr1	170929786	170967312	2
80135	RPF1	chr1	84479296	84479702	1
80139	ZNF703	chr8	37695286	37695331	1
80142	PTGES2	chr9	128128247	128128399	1
80143	SIKE1	chr1	114780893	114780900	1
80146	UXS1	chr2	106147430	106194793	4
80149	ZC3H12A	chr1	37479662	37479837	1
80150	ASRGL1	chr11	62324979	62340451	3
80152	CENPT	chr16	67833606	67833795	1
80153	EDC3	chr15	74651550	74664132	2
80157	CWH43	chr4	48963129	48963339	2
80173	IFT74	chr9	26946775	26957038	3
80174	DBF4B	chr17	44708791	44708791	1
80176	SPSB1	chr1	9267162	9372138	7
80177	MYCT1	chr6	152673333	152673550	2
80184	CEP290	chr12	88141798	88141851	1
80195	TMEM254	chr10	80078408	80078733	1
80196	RNF34	chr12	121400057	121400180	1
80201	HKDC1	chr10	69217443	69222322	2
80204	FBXO11	chr2	47868958	47869389	1
80205	CHD9	chr16	53054842	53283547	7
80206	FHOD3	chr18	36296784	36297045	1
80207	OPA3	chr19	45607375	45607492	1
80208	SPG11	chr15	44578591	44663634	2
80209	PROSER1	chr13	39037833	39038153	2
8021	NUP214	chr9	131238231	131238283	1
80210	ARMC9	chr2	231192494	231198909	2
80213	TM2D3	chr15	101642022	101652860	2
80216	ALPK1	chr4	112284789	112297173	2
80217	CFAP43	chr10	104232327	104232347	1
80218	NAA50	chr3	113736810	113745541	2
80224	NUBPL	chr14	31893147	31893536	1
80227	PAAF1	chr11	73876950	73877053	1
80228	ORAI2	chr7	102440578	102440615	1
80230	RUFY1	chr5	179550210	179607240	4
80232	WDR26	chr1	224447503	224457651	3
80233	FAAP100	chr17	81551427	81553933	2
80235	PIGZ	chr3	196968342	196968615	1
80237	ELL3	chr15	43777591	43777793	1
80243	PREX2	chr8	67952090	68150778	7
80254	CEP63	chr3	134486163	134486404	1
80255	SLC35F5	chr2	113756426	113756638	1
80256	FAM214B	chr9	35116533	35116746	1
80258	EFHC2	chrX	44314307	44314496	1
80262	C16orf70	chr16	67109353	67138185	3
80263	TRIM45	chr1	117121698	117122468	2
80264	ZNF430	chr19	364133	21021291	2
80273	GRPEL1	chr4	7068201	7068256	1
80274	SCUBE1	chr22	43263570	43264559	2
80279	CDK5RAP3	chr17	47947163	47970725	2
8028	MLLT10	chr10	21533522	21732407	3
8029	CUBN	chr10	16843393	17029621	6
80298	MTERF2	chr12	106976183	106976349	1
8030	CCDC6	chr10	59864476	59906944	3
80301	PLEKHO2	chr15	64835742	64873494	5
80303	EFHD1	chr2	232593033	232633615	3
80306	MED28	chr4	17614341	17637079	2
8031	NCOA4	chr10	46023189	46030503	3
80310	PDGFD	chr11	104164440	104164484	1
80312	TET1	chr10	68550865	68551096	1
80314	EPC1	chr10	32169698	32412122	5
80315	CPEB4	chr5	173918220	173918570	1
80317	ZKSCAN3	chr6	28350243	28350256	1
80318	GKAP1	chr9	83817960	83818354	2
80323	CCDC68	chr18	54946197	54946254	1
80324	PUS1	chr12	131928752	131928892	1
80325	ABTB1	chr3	127652420	127652464	1
80332	ADAM33	chr20	3676589	3676879	2
80333	KCNIP4	chr4	20984266	21726423	3
80335	WDR82	chr3	52259225	52288152	2
80336	PABPC1L	chr20	44938607	44938756	1
80339	PNPLA3	chr22	43923783	43924702	2
8034	SLC25A16	chr10	68527714	68527755	1
80344	DCAF11	chr14	24114147	24115474	2
80345	ZSCAN16	chr6	28104567	28104972	2
80350	LPAL2	chr6	160520010	160520750	2
8036	SHOC2	chr10	110919485	110919497	1
8038	ADAM12	chr10	126042124	126062932	4
80380	PDCD1LG2	chr9	5494273	5549994	3
80381	CD276	chr15	73700443	73700645	1
8050	PDHX	chr11	34977593	34977816	1
8065	CUL5	chr11	108008923	108009565	2
80704	SLC19A3	chr2	227717795	227718127	1
80705	TSGA10	chr2	99066441	99154940	2
80709	AKNA	chr9	114339068	114372269	2
80712	ESX1	chrX	104310136	104351700	2
80723	SLC35G2	chr3	136819024	136819126	1
80724	ACAD10	chr12	111740709	111741314	2
80725	SRCIN1	chr17	2564793	38558273	3
80727	TTYH3	chr7	2634034	2641796	2
8073	PTP4A2	chr1	31889329	31956292	5
80731	THSD7B	chr2	136863819	136863962	1
80746	TSEN2	chr3	12462332	12484402	3
80755	AARSD1	chr17	42964282	42964503	1
80758	PRR7	chr5	177446521	177454585	2
80762	NDFIP1	chr5	142145269	142222650	2
80776	B9D2	chr19	41364126	41367869	2
80777	CYB5B	chr16	69398523	69482963	3
80778	ZNF34	chr8	144787615	144787658	1
8078	USP5	chr12	6852685	6852695	1
80781	COL18A1	chr21	45386987	45387054	1
80789	INTS5	chr11	62653306	62653673	2
80790	CMIP	chr16	81429384	81707618	11
808	CALM3	chr19	46614222	46614519	1
80816	ASXL3	chr18	33577706	33597023	4
80817	CEP44	chr4	174284104	174284394	1
80818	ZNF436	chr1	23368117	23368184	1
8082	SSPN	chr12	26097174	26227008	4
80820	EEPD1	chr7	36128486	36303630	4
80821	DDHD1	chr14	53060162	53060431	1
80824	DUSP16	chr12	12440043	12506252	4
80832	APOL4	chr22	36195079	36195306	1
80833	APOL3	chr22	36157296	36180552	2
80852	GRIP2	chr3	14548130	14548387	1
80854	SETD7	chr4	139497839	139609941	2
80856	LNPK	chr2	176002026	176002214	1
8086	AAAS	chr12	53321272	53324919	2
8087	FXR1	chr3	180805003	180912276	2
8089	YEATS4	chr12	69359691	69360138	1
80895	ILKAP	chr2	238170170	238170208	1
80896	NPL	chr1	182789094	182789389	1
8091	HMGA2	chr12	65841026	65853858	2
81	ACTN4	chr19	38683605	38707818	7
8100	IFT88	chr13	20567170	20654287	5
81029	WNT5B	chr12	1605904	1634872	3
81030	ZBP1	chr20	57628656	57654601	2
81034	SLC25A32	chr8	103414890	103511951	2
81035	COLEC12	chr18	395770	457769	3
8106	PABPN1	chr14	23322108	23322304	1
8110	DPF3	chr14	72647026	72895027	4
8111	GPR68	chr14	91243325	91243548	1
8125	ANP32A	chr15	68754928	68875571	3
813	CALU	chr7	128738880	128739699	2
8131	NPRL3	chr16	97119	117957	3
814	CAMK4	chr5	111223866	111394894	2
8148	TAF15	chr17	43529	35809498	3
81490	PTDSS2	chr11	469501	469648	1
81491	GPR63	chr6	96837257	96837559	1
815	CAMK2A	chr5	150218073	150218192	1
81501	DCSTAMP	chr8	104330011	104330275	1
81502	HM13	chr20	31503096	31563178	5
81539	SLC38A1	chr12	46154169	46269070	5
81544	GDPD5	chr11	75466179	75466217	1
81545	FBXO38	chr5	148391393	148483307	6
81550	TDRD3	chr13	60396283	60397201	2
81552	VOPP1	chr7	55552921	55552958	1
81553	FAM49A	chr2	16609291	16666276	2
81554	RCC1L	chr7	75056458	75056871	1
81555	YIPF5	chr5	144072650	144170428	2
81556	VWA9	chr15	65610942	65611090	1
81558	FAM117A	chr17	49764435	49764446	1
81565	NDEL1	chr17	8410303	8445793	5
81566	CSRNP2	chr12	51083547	51083549	1
81567	TXNDC5	chr6	7847364	7847733	1
81570	CLPB	chr11	72414100	72482677	6
81573	ANKRD13C	chr1	70290589	70354643	2
81576	CCDC130	chr19	13731249	13731296	1
81577	GFOD2	chr16	67684824	67726475	3
81578	COL21A1	chr6	56012556	56370216	8
81579	PLA2G12A	chr4	109730269	109730415	1
816	CAMK2B	chr7	44257835	44309928	4
81602	CDADC1	chr13	49248128	49248221	1
81603	TRIM8	chr10	102632889	102679089	4
81605	URM1	chr9	128362386	128371278	2
81606	LBH	chr2	30225130	30274931	4
81609	SNX27	chr1	151611835	151611856	1
8161	COIL	chr17	56939980	56961204	2
81610	FAM83D	chr20	38926168	38926333	1
81611	ANP32E	chr1	150213990	150213999	1
81614	NIPA2	chr15	22838473	22838852	1
81615	TMEM163	chr2	134398376	134451115	5
81617	CAB39L	chr13	49301295	49377960	3
81619	TSPAN14	chr10	80453792	80499247	3
81621	KAZALD1	chr10	101050359	101061049	3
81624	DIAPH3	chr13	59497792	60164456	6
81627	TRMT1L	chr1	185156714	185156801	1
81631	MAP1LC3B	chr16	87394647	87394858	1
8165	AKAP1	chr17	57084792	57084796	1
81671	VMP1	chr17	59786518	59837998	4
81688	C6orf62	chr6	24720944	24721103	1
81689	ISCA1	chr9	86281968	86282977	2
81691	AC004381.6	chr16	20806185	20814855	3
81697	OR2B2	chr6	27903257	27903300	1
817	CAMK2D	chr4	113453443	113763041	6
8170	SLC14A2	chr18	45212664	45212864	1
8174	MADCAM1	chr19	495544	495812	1
8178	ELL	chr19	18486403	18515414	2
81788	NUAK2	chr1	205294240	205313940	2
81790	RNF170	chr8	42896421	42920695	2
81793	TLR10	chr4	38731282	38759698	2
81794	ADAMTS10	chr19	8609542	8609774	1
818	CAMK2G	chr10	73819527	73887749	3
81831	NETO2	chr16	47136595	47142209	2
81833	SPACA1	chr6	87929875	87930125	2
81844	TRIM56	chr7	101077529	101100555	3
81846	SBF2	chr11	9851461	10139763	3
81847	RNF146	chr6	127266779	127267419	1
81848	SPRY4	chr5	142280182	142324778	2
81857	MED25	chr19	49818044	49818495	1
8187	ZNF239	chr10	43574082	43574282	1
81873	ARPC5L	chr9	124862076	124862089	1
81875	ISG20L2	chr1	156725751	156726172	2
81876	RAB1B	chr11	66267773	66268653	2
8189	SYMPK	chr19	45817463	45863167	2
81894	SLC25A28	chr10	99620945	99659321	3
819	CAMLG	chr5	134737838	134739445	4
8190	MIA	chr19	40777306	40777333	1
81926	ABHD17A	chr19	1876366	1876517	1
81929	SEH1L	chr18	12947467	12948380	2
8193	DPF1	chr19	38234038	38234221	1
81931	ZNF93	chr19	19900938	19901138	1
8195	MKKS	chr20	10434035	10434679	1
8200	GDF5	chr20	35439117	35439437	2
8202	NCOA3	chr20	47464735	47501969	2
8204	NRIP1	chr21	15065681	15065961	1
821	CANX	chr5	179679111	179698553	2
8216	LZTR1	chr22	20981922	20982346	1
822	CAPG	chr2	85413664	85413862	1
8224	SYN3	chr22	32985941	32986259	1
8226	PUDP	chrX	7148271	7148687	1
8228	PNPLA4	chrX	7927153	7927728	2
8233	ZRSR2	chrX	15790711	15790956	1
8237	USP11	chrX	47233522	47233688	1
8239	USP9X	chrX	41238494	41238700	1
824	CAPN2	chr1	223701043	223772362	7
8242	KDM5C	chrX	53225220	53225376	1
8243	SMC1A	chrX	53422361	53422416	1
825	CAPN3	chr15	42385397	42385610	1
826	CAPNS1	chr19	36139665	36140064	2
8270	LAGE3	chrX	154479104	154479367	1
8273	SLC10A3	chrX	154490770	154490957	1
828	CAPS	chr19	5904740	5904790	1
8289	ARID1A	chr1	26692389	26744579	5
8291	DYSF	chr2	71492053	71843787	11
8292	COLQ	chr3	15542856	15558030	2
830	CAPZA2	chr7	116869739	116877225	2
8301	PICALM	chr11	85941293	85969367	4
8309	ACOX2	chr3	58526708	58529018	2
831	CAST	chr5	96537665	96663002	4
8310	ACOX3	chr4	8356084	8429013	4
8312	AXIN1	chr16	327418	327694	1
8315	BRAP	chr12	111685445	111685632	1
8317	CDC7	chr1	91501204	91555453	2
8318	CDC45	chr22	19479931	19483520	2
832	CAPZB	chr1	19367874	19505474	7
8320	EOMES	chr3	27677611	27712563	3
8321	FZD1	chr7	91182992	91265593	6
8323	FZD6	chr8	103299240	103299503	1
8325	FZD8	chr10	35642570	35667551	2
8326	FZD9	chr7	73410211	73424563	2
8328	GFI1B	chr9	132972555	132972799	1
8329	HIST1H2AI	chr6	27808347	27808359	1
833	CARS	chr11_KI270831v1_alt	268437	288620	2
8330	HIST1H2AK	chr6	27836979	27837054	1
8335	HIST1H2AB	chr6	26033414	26033537	1
8337	HIST2H2AA3	chr1	149842373	149842422	1
8339	HIST1H2BG	chr6	26216291	26216345	1
83394	PITPNM3	chr17	6473101	6473246	1
834	CASP1	chr11	105035192	105035401	1
8340	HIST1H2BL	chr6	27795915	27795934	1
8341	HIST1H2BN	chr6	27838788	27838939	1
83416	FCRL5	chr1	157505636	157505927	1
8343	HIST1H2BF	chr6	26199319	26199669	1
83439	TCF7L1	chr2	85132942	85299006	2
8344	HIST1H2BE	chr6	26173122	26183834	2
83440	ADPGK	chr15	72758029	72784080	3
83442	SH3BGRL3	chr1	26276031	26276177	1
83443	SF3B5	chr6	144095004	144095356	1
83444	INO80B	chr2	74454795	74454828	1
83445	GSG1	chr12	13098802	13135974	3
83448	PUS7L	chr12	43758361	43758497	1
83449	PMFBP1	chr16	72172201	72203412	3
83452	RAB33B	chr4	139453224	139487141	2
8346	HIST1H2BI	chr6	26273252	26273334	1
83464	APH1B	chr15	63233835	63287347	5
83468	GLT8D2	chr12	104006847	104064288	5
83478	ARHGAP24	chr4	85370412	85842908	8
83479	DDX59	chr1	200640057	200670425	3
83483	PLVAP	chr19	17377076	17377341	1
835	CASP2	chr7	143288236	143296522	2
83538	TTC25	chr17	41930597	41930633	1
8354	HIST1H3I	chr6	27872076	27872331	1
83540	NUF2	chr1	163322070	163322121	1
83541	FAM110A	chr20	834089	834243	1
83543	AIF1L	chr9	131116753	131116905	1
83544	DNAL1	chr14	73644593	73644642	1
83548	COG3	chr13	45464889	45511689	4
83550	GPR101	chrX	137052470	137052683	1
83552	MFRP	chr11	119340985	119341026	1
8358	HIST1H3B	chr6	26031839	26032310	2
83591	THAP2	chr12	71664476	71664505	1
83592	AKR1E2	chr10	4815174	4850104	3
83593	RASSF5	chr1	206575275	206576648	3
83594	NUDT12	chr5	103562710	103668333	4
83595	SOX7	chr8	10777053	10777587	2
83596	BCL2L12	chr19	49672543	49672550	1
8360	HIST1H4D	chr6	26188588	26189270	2
83604	TMEM47	chrX	34656303	34656511	1
83605	CCM2	chr7	45015121	45015734	2
83606	GUCD1	chr22	24555231	24555232	1
83607	AMMECR1L	chr2	127886235	127886644	1
83608	C18orf21	chr18	35972041	35972966	3
8361	HIST1H4F	chr6	26240439	26240727	1
8362	HIST1H4K	chr6	27830947	27831067	1
83636	C19orf12	chr19	29694854	29760481	3
83637	ZMIZ2	chr7	44727349	44727524	1
83638	C11orf68	chr11	65916035	65916140	1
83640	FAM103A1	chr15	82986354	82986558	1
83641	FAM107B	chr10	14499359	14798942	5
8365	HIST1H4H	chr6	26305212	26305680	2
83657	DYNLRB2	chr16	80526684	80541232	2
83658	DYNLRB1	chr20	34515340	34525798	3
83659	TEKT1	chr17	6831712	6831930	1
8366	HIST1H4B	chr6	26026548	26026649	1
83660	TLN2	chr15	62391026	62782496	6
83667	SESN2	chr1	28248382	28248394	1
8367	HIST1H4E	chr6	26204444	26205918	2
83690	CRISPLD1	chr8	74984473	74984676	1
83694	RPS6KL1	chr14	74932824	74932836	1
83695	RHNO1	chr12	2877513	2878629	2
83696	TRAPPC9	chr8	139833608	140480425	10
83697	SLC4A9	chr5	140357710	140373407	2
83699	SH3BGRL2	chr6	79545304	79631182	3
837	CASP4	chr11	104969289	104969371	1
8370	HIST2H4A	chr1	149831978	149833176	2
83700	JAM3	chr11	134069005	134140187	5
83706	FERMT3	chr11	64208260	64208490	1
83716	CRISPLD2	chr16	84805989	84891683	4
8372	HYAL3	chr3	50299257	50299258	1
83734	ATG10	chr5	81971924	81972419	1
83737	AL109923.1	chr20	34363361	34391082	3
83737	ITCH	chr20	34363361	34391082	3
83742	MARVELD1	chr10	97701350	97715069	2
83743	GRWD1	chr19	48445138	48445988	2
83744	ZNF484	chr9	92877765	92878278	2
83758	RBP5	chr12	7124053	7124313	1
83759	RBM4B	chr11	66677832	66678434	2
83786	FRMD8	chr11	65366335	65418987	3
8379	MAD1L1	chr7	1875566	2157837	7
83795	KCNK16	chr6	39361950	39362292	1
83849	ABC7-42404400C24.1	chr10	46586810	46586821	1
83849	SYT15	chr10	46586810	46586821	1
83850	ESYT3	chr3	138434475	138434759	1
83851	SYT16	chr14	61813075	61813218	1
83852	SETDB2	chr13	49444481	49444642	1
83853	ROPN1L	chr5	10441522	10442332	2
83854	ANGPTL6	chr19	10099129	10099283	1
83857	TMTC1	chr12	29562223	29971034	6
83858	ATAD3B	chr1	1471589	1471772	1
83860	TAF3	chr10	7818707	7819339	1
83861	RSPH3	chr6	158999325	158999537	1
83862	TMEM120A	chr7	75994325	76011683	2
83872	HMCN1	chr1	185734042	186188302	4
83873	GPR61	chr1	109546362	109546538	1
83874	TBC1D10A	chr22	30305272	30305615	1
83875	BCO2	chr11	112175473	112175551	1
83876	MRO	chr18	50820126	50840488	2
83877	TM2D2	chr8	38996097	38996314	1
83878	USHBP1	chr19	17282636	17282909	1
83879	CDCA7	chr2	173355249	173402706	2
83891	SNX25	chr4	185306045	185306238	1
83892	KCTD10	chr12	109462262	109462727	1
83893	SPATA16	chr3	172918095	172939905	2
839	CASP6	chr4	109703047	109704170	2
83930	STARD3NL	chr7	38106015	38215834	4
83931	STK40	chr1	36351650	36374698	3
83932	SPRTN	chr1	231338335	231338534	1
83937	RASSF4	chr10	44975162	44981309	2
83938	C10orf11	chr10	75469312	76544250	4
83939	EIF2A	chr3	150546815	150546979	1
83940	TATDN1	chr8	124538770	124538929	1
83940	TATDN1P1	chr8	124538770	124538929	1
83941	TM2D1	chr1	61724935	61725611	2
83943	IMMP2L	chr7	111561661	111562127	1
8395	PIP5K1B	chr9	68685776	68686044	1
83959	SLC4A11	chr20	3248661	3249232	1
8398	PLA2G6	chr22	38178022	38178272	1
83982	IFI27L2	chr14	94129407	94129617	1
83985	SPNS1	chr16	28974072	28974342	1
83986	FAM234A	chr16	235041	253103	3
83989	FAM172A	chr5	93791251	94111596	4
83990	BRIP1	chr17	61863486	61863497	1
83992	CTTNBP2	chr7	117872044	117982652	2
840	CASP7	chr10	113679727	113680326	1
84002	B3GNT5	chr3	183245307	183253921	2
8404	SPARCL1	chr4	87502670	87503231	1
8405	SPOP	chr17	49677594	49677640	1
84056	KATNAL1	chr13	30306845	30307190	2
84057	MND1	chr4	153344713	153344890	1
84059	ADGRV1	chr5	90558382	91114725	8
8406	SRPX	chrX	38212044	38212168	1
84062	DTNBP1	chr6	15545728	15791552	4
84064	HDHD2	chr18	47150422	47175766	2
84065	TMEM222	chr1	27321994	27322595	1
84067	FAM160A2	chr11	6219392	6234698	2
84068	SLC10A7	chr4	146477226	146522395	2
84069	PLEKHN1	chr1	966764	967032	1
84071	ARMC2	chr6	108848196	108848894	1
84074	QRICH2	chr17	76279739	76279741	1
84078	KBTBD7	chr13	41194092	41194281	1
84079	ANKRD27	chr19	32662171	32675604	3
841	CASP8	chr2	201220106	201283487	4
84101	USP44	chr12	95548218	95548397	1
84102	SLC41A2	chr12	104958515	104958777	2
84105	PCBD2	chr5	134904617	134904764	1
84106	PRAM1	chr19	8506109	8506516	1
84108	PCGF6	chr10	103350863	103351394	1
8412	BCAR3	chr1	93567494	93848091	13
84125	LRRIQ1	chr12	85179801	85179907	1
84128	WDR75	chr2	189370807	189441026	3
84129	ACAD11	chr3	132659388	132659470	1
84131	CEP78	chr9	78144671	78236192	5
84132	USP42	chr7	6081579	6104737	2
84133	ZNRF3	chr22	28976834	29005048	2
84134	TOMM40L	chr1	161226038	161226109	1
84138	SLC7A6OS	chr16	68310694	68310707	1
84140	FAM161A	chr2	61854128	61854558	2
84141	EVA1A	chr2	75561206	75571360	2
84142	FAM175A	chr4	83485263	83516365	2
84146	ZNF644	chr1	91022071	91165511	2
84153	RNASEH2C	chr11	65720580	65720857	1
84159	ARID5B	chr10	61867973	62082777	2
8416	ANXA9	chr1	150979409	150979758	1
84162	KIAA1109	chr4	122152047	122153011	3
84164	ASCC2	chr22	29799277	29838562	4
84166	NLRC5	chr16	56989626	57084379	3
84168	ANTXR1	chr2	69082709	69082908	1
8417	STX7	chr6	132513025	132513063	1
84171	LOXL4	chr10	98309500	98316972	3
84172	POLR1B	chr2	112542146	112543214	2
84181	CHD6	chr20	41618244	41618589	2
84182	FAM188B	chr7	30771417	30870648	4
84186	ZCCHC7	chr9	37200933	37201040	1
84187	TMEM164	chrX	110025791	110160884	2
84188	FAR1	chr11	13717220	13740191	2
8419	BFSP2	chr3	133437769	133506544	2
84190	METTL25	chr12	82384301	82384339	1
84193	SETD3	chr14	99469122	99481029	3
84196	USP48	chr1	21703480	21783847	3
84197	POMK	chr8	43093430	43093490	1
842	CASP9	chr1	15526489	15526521	1
84215	ZNF541	chr19	47545199	47545378	1
84216	TMEM117	chr12	43836760	44000734	2
84217	ZMYND12	chr1	42439964	42439993	1
84222	TMEM191A	chr22	20697794	20703176	2
84223	IQCG	chr3	197906098	197960206	3
84230	LRRC8C	chr1	89636245	89709894	3
84231	TRAF7	chr16	2169634	2170382	2
84236	RHBDD1	chr2	226836083	226836655	1
84239	ATP13A4	chr3	193460184	193592972	2
84240	ZCCHC9	chr5	81301897	81302067	1
84243	ZDHHC18	chr1	26809951	26810315	1
84248	FYTTD1	chr3	197737326	197737573	1
84249	PSD2	chr5	139775226	139775324	1
8425	LTBP4	chr19	40603937	40648122	4
84251	SGIP1	chr1	66503966	66729602	6
84253	GARNL3	chr9	127245145	127245171	1
84255	SLC37A3	chr7	140316546	140350408	5
84256	FLYWCH1	chr16	2926993	2927100	1
84258	SYT3	chr19	50608295	50608469	1
84259	DCUN1D5	chr11	103036122	103092138	3
84260	TCHP	chr12	109900331	109900451	1
84262	PSMG3	chr7	1570856	1571185	1
84263	HSDL2	chr9	112380000	112380153	1
84266	ALKBH7	chr19	6372526	6372527	1
84267	C9orf64	chr9	83956591	83956597	1
84268	RPAIN	chr17	5420253	5420414	1
84269	CHCHD5	chr2	112584137	112584295	1
8427	ZNF282	chr7	149195264	149195626	1
84272	YIPF4	chr2	32284440	32284700	1
8428	STK24	chr13	98507335	98566353	6
84280	BTBD10	chr11	13440221	13463198	3
84281	C2orf88	chr2	190181215	190181438	1
84282	RNF135	chr17	30970754	30971267	1
84283	TMEM79	chr1	156283034	156283178	1
84284	NTPCR	chr1	232963148	232963634	1
84287	ZDHHC16	chr10	97446214	97446231	1
84288	EFCAB2	chr1	244964239	245091822	3
84289	ING5	chr2	241701425	241701508	1
84293	FAM213A	chr10	80388708	80413866	2
84295	PHF6	chrX	134406437	134406764	1
84296	GINS4	chr8	41528874	41542787	4
843	CASP10	chr2	201177607	201183223	2
84300	UQCC2	chr6	33711965	33712115	1
84303	CHCHD6	chr3	126704282	126960459	6
84306	PDCD2L	chr19	34404129	34404222	1
84307	ZNF397	chr18	35240394	35241190	2
84309	NUDT16L1	chr16	4693258	4693579	1
84310	C7orf50	chr7	1123757	1124224	2
84312	BRMS1L	chr14	35825968	35826988	3
84317	CCDC115	chr2	130337150	130342628	3
84319	CMSS1	chr3	99817443	100125830	2
84320	ACBD6	chr1	180482873	180502700	4
84329	HVCN1	chr12	110689374	110689701	1
84330	ZNF414	chr19	8513659	8513665	1
84332	DYDC2	chr10	80378141	80378625	1
84333	PCGF5	chr10	91163894	91298480	3
84334	APOPT1	chr14	103576532	103607250	2
84335	AKT1S1	chr19	49876638	49876734	1
84336	TMEM101	chr17	44014812	44014932	1
8434	RECK	chr9	36037509	36037549	1
84342	COG8	chr16	69339517	69339544	1
84343	HPS3	chr3	149120491	149130314	3
8436	SDPR	chr2	191846727	191867542	3
8438	RAD54L	chr1	46247300	46247362	1
8439	NSMAF	chr8	58595917	58858830	10
8440	NCK2	chr2	105795638	105800550	2
84418	CYSTM1	chr5	140216839	140216926	1
8443	GNPAT	chr1	231241442	231273350	2
84435	ADGRA1	chr10	133110260	133110535	1
84437	MSANTD4	chr11	106012712	106013048	1
84439	HHIPL1	chr14	99620156	99629268	2
84441	MAML2	chr11	96343019	96343278	1
84445	LZTS2	chr10	101013365	101013440	1
84447	SYVN1	chr11	65134815	65151099	3
84448	ABLIM2	chr4	7968297	8159249	6
84449	ZNF333	chr19	14689998	14690092	1
84450	ZNF512	chr2	27566966	27567039	1
84456	L3MBTL3	chr6	130034522	130078028	2
84458	LCOR	chr10	97024131	97024301	1
8446	DUSP11	chr2	73780289	73780445	1
84461	NEURL4	chr17	7329373	7329380	1
84465	MEGF11	chr15	356637	65916839	2
84466	MEGF10	chr5	127290953	127296579	2
84498	FAM120B	chr6_KI270798v1_alt	72412	142319	3
8450	CUL4B	chrX	120549868	120550627	2
84502	JPH4	chr14	23589107	23589464	2
84503	ZNF527	chr19	37362154	37370866	2
84513	PLPP5	chr8	38269225	38269569	2
84518	CNFN	chr19	42386912	42387256	1
84519	ACRBP	chr12	6638981	6639716	2
8452	CUL3	chr2	224449560	224585971	3
84520	GON7	chr14	93206859	93207039	1
84524	ZC3H8	chr2	112254877	112259542	2
84527	ZNF559	chr19	9323852	9323874	1
84529	C15orf41	chr15	36612578	36612751	1
8453	CUL2	chr10	35040947	35056830	4
8454	CUL1	chr7	148697615	148697809	1
84541	KBTBD8	chr3	66971942	67109877	3
84542	KIAA1841	chr2	61065478	61066552	3
84549	MAK16	chr8	33484808	33484967	1
8455	ATRN	chr20	3470641	3470937	2
84557	MAP1LC3A	chr20	34581693	34582023	1
8456	FOXN1	chr17	28494943	28495016	1
84561	SLC12A8	chr3	125108034	125232284	4
84569	LYZL1	chr10	29131935	29344791	6
84570	COL25A1	chr4	108879191	109215329	4
8458	TTF2	chr1	117077636	117093138	2
8460	TPST1	chr7	66283674	66308106	3
84612	PARD6B	chr20	50744399	50744816	1
84617	TUBB6	chr18	12288013	12307627	3
8462	KLF11	chr2	10042647	10042991	1
84623	KIRREL3	chr11	126431717	126432091	1
84626	KRBA1	chr7	149742104	149742680	2
84627	ZNF469	chr16	88368016	88368174	1
84628	NTNG2	chr9	132240933	132241297	1
84632	AFAP1L2	chr10	114304209	114413235	4
8464	AL161905.1	chr6	45075290	45378194	3
8464	SUPT3H	chr6	45075290	45378194	3
84640	USP38	chr4	143185197	143185564	1
84645	C22orf23	chr22	37953186	37953340	1
84649	DGAT2	chr11	75761094	75761303	1
84660	CCDC62	chr12	122793773	122793991	1
84662	GLIS2	chr16	10116	4299477	2
84665	MYPN	chr10	68136501	68184578	2
84668	FAM126A	chr7	23013887	23014010	1
84669	USP32	chr17	60169949	60170258	1
8467	SMARCA5	chr4	143513653	143531905	2
84674	CARD6	chr5	40842549	40842715	1
84675	TRIM55	chr8	66113533	66124477	3
84678	KDM2B	chr12	121536563	121536718	1
84679	SLC9A7	chrX	46686108	46759560	2
8468	FKBP6	chr7	73358113	73358678	1
84680	ACCS	chr11	44065955	44067054	2
84681	HINT2	chr9	35815508	35815508	1
84688	C9orf24	chr9	34404042	34404229	1
84693	MCEE	chr2	71100407	71130089	2
84694	GJA10	chr6	89928236	89928267	1
84698	CAPS2	chr12	75390982	75391024	1
847	CAT	chr11	34438551	34439231	2
8470	SORBS2	chr4	185566862	185839113	8
84701	COX4I2	chr20	31661487	31661986	1
84705	GTPBP3	chr19	17335031	17335208	1
84706	GPT2	chr16	46859925	46884340	3
84708	LNX1	chr4	53507774	53734896	5
84709	MGARP	chr4	139243608	139296157	5
84720	PIGO	chr9	35095957	35096708	1
84722	PSRC1	chr1	109283590	109283752	1
84725	PLEKHA8	chr7	30027047	30027173	1
84726	PRRC2B	chr9	131350006	131433355	5
8473	OGT	chrX	71532839	71533048	1
84749	USP30	chr12	109052413	109052604	2
84750	FUT10	chr8	33215842	33473481	6
8476	CDC42BPA	chr1	227351333	227351765	2
84765	AC074141.1	chr19	51887651	51887882	1
84765	ZNF577	chr19	51887651	51887882	1
84766	CRACR2A	chr12	3705017	3753201	2
8477	GPR65	chr14	88013672	88014160	1
84790	TUBA1C	chr12	49225791	49235592	2
84793	FOXD2-AS1	chr1	47432311	47432832	2
84798	C19orf48	chr19	50804648	50804813	1
8480	RAE1	chr20	57361624	57361795	1
84803	GPAT3	chr4	83535688	83686457	5
8481	OFD1	chrX	13734833	13734842	1
84811	BUD13	chr11	116732669	116772944	3
84814	PLPP7	chr9	131331410	131331519	1
84816	RTN4IP1	chr6	106566821	106575070	2
84820	POLR2J4	chr7	44019138	44019165	1
84832	ANKRD36BP1	chr1	168261858	168261955	1
8484	GALR3	chr22	37817762	37817879	1
84847	LINC00525	chr7	47771437	47771583	1
84852	ATP1A1-AS1	chr1	116418385	116418653	1
84858	ZNF503	chr10	75402228	75402384	1
84859	LRCH3	chr3	197790969	197824049	3
84864	MINA	chr3	97971812	97972043	2
84865	CCDC142	chr2	74482514	74483565	2
84866	TMEM25	chr11	118538870	118539220	1
84867	PTPN5	chr11	18763887	18845181	2
84869	CBR4	chr4	169009658	169080055	5
8487	GEMIN2	chr14	39114166	39114173	1
84872	ZC3H10	chr12	56118271	56118709	1
84873	ADGRG7	chr3	100629693	100629834	1
84874	ZNF514	chr2	95159326	95159485	1
84875	PARP10	chr8	143986299	144020101	2
84878	ZBTB45	chr19	58519657	58538524	3
84879	MFSD2A	chr1	39988052	39988270	1
84881	RPUSD4	chr11	126211418	126211620	1
84885	ZDHHC12	chr9	128723965	128724373	1
84890	ADO	chr10	62804456	62804464	1
84892	POMGNT2	chr3	43106106	43180317	4
84894	LINGO1	chr15	77633778	77633831	1
84896	ATAD1	chr10	87771999	87843344	3
84897	TBRG1	chr11	124644385	124644401	1
84898	PLXDC2	chr10	19816629	19931576	2
84899	TMTC4	chr13	100668464	100674056	3
8490	RGS5	chr1	163147452	163321725	4
84900	RNFT2	chr12	116773378	116773592	1
84901	NFATC2IP	chr16	28945463	28945622	1
84909	C9orf3	chr9	94783151	95018801	4
84910	TMEM87B	chr2	112054205	112075792	4
84912	SLC35B4	chr7	134316700	134369269	3
84913	ATOH8	chr2	85742441	85742538	1
84916	UTP4	chr16	69150293	69150608	1
84918	LRP11	chr6	149840600	149840991	2
84919	PPP1R15B	chr1	204398794	204417516	3
84920	ALG10	chr12	34022573	34022850	1
84926	SPRYD3	chr12	53079021	53079667	2
84928	TMEM209	chr7	130205177	130205542	2
84930	MASTL	chr10	27156112	27156265	1
84932	RAB2B	chr14	21476933	21476999	1
84934	RITA1	chr12	113193761	113194008	1
84935	MEDAG	chr13	30898701	30906176	2
84937	ZNRF1	chr16	75013204	75100286	3
84938	ATG4C	chr1	62827029	62827365	1
84945	ABHD13	chr13	108218492	108218522	1
84946	LTV1	chr6	143843388	143843495	1
84947	SERAC1	chr6	158167812	158168306	1
8495	PPFIBP2	chr11	7513133	7637736	6
84950	PRPF38A	chr1	52404764	52405067	1
84951	TNS4	chr17	40476276	40499835	2
84952	CGNL1	chr15	57395372	57458801	3
84955	NUDCD1	chr8	109262475	109282398	2
84957	RELT	chr11	73376269	73393833	2
84959	UBASH3B	chr11	122629059	122792150	7
8496	PPFIBP1	chr12	27573945	27619437	2
84967	LSM10	chr1	36397657	36397878	1
84969	TOX2	chr20	43915583	44080858	3
8497	PPFIA4	chr1	203026526	203026745	1
84973	SNHG7	chr9	136728959	136728980	1
84975	MFSD5	chr12	53251859	53252021	1
84976	DISP1	chr1	222817643	222892419	2
84978	FRMD5	chr15	44193950	44207977	2
8498	RANBP3	chr19	5935274	5968367	3
84984	CEP19	chr3	196688273	196688369	1
84986	ARHGAP19	chr10	97278853	97292380	2
84987	COX14	chr12	50112267	50112276	1
84988	PPP1R16A	chr8	144478724	144478932	1
84989	JMJD1C-AS1	chr10	63465407	63465762	1
8499	PPFIA2	chr12	81451296	81451589	1
84991	RBM17	chr10	6083649	6084006	1
84993	UBL7	chr15	74460881	74461042	1
84996	URB1-AS1	chr21	32393200	32393405	1
85004	RERG	chr12	15221206	15221751	2
8501	SLC43A1	chr11	57499549	57515436	3
85013	TMEM128	chr4	4248132	4248201	1
85014	TMEM141	chr9	136791176	136791369	1
85015	USP45	chr6	99515261	99515819	1
85016	C11orf70	chr11	102047371	102047781	1
85019	TMEM241	chr18	23279960	23369396	2
8502	PKP4	chr2	158599456	158668219	3
85021	REPS1	chr6	138988240	138988463	1
85025	TMEM60	chr7	77798124	77798414	2
85027	SMIM3	chr5	150778462	150778471	1
85028	SNHG12	chr1	28581618	28581873	1
8505	PARG	chr10	49841947	49941831	2
8507	ENC1	chr5	74640531	74649181	2
8512	MBL1P	chr10	79929315	79929790	1
8513	LIPF	chr10	88647241	88647423	1
8516	ITGA8	chr10	15630335	15725940	3
8518	IKBKAP	chr9	108933658	108933697	1
8520	HAT1	chr2	171922582	171922953	1
8521	GCM1	chr6	53171972	53171972	1
85236	HIST1H2BK	chr6	27146528	27146815	1
8525	DGKZ	chr11	46369550	46369861	1
8527	DGKD	chr2	233354179	233430421	2
8528	DDO	chr6	110399049	110399315	1
85301	COL27A1	chr9	114305760	114305837	1
85302	FBF1	chr17	75941036	75941430	2
8531	YBX3	chr12	10717133	10722565	2
85313	PPIL4	chr6	149518105	149545430	2
85315	PAQR8	chr6	52352321	52362568	3
8532	CPZ	chr4	8620787	8630747	2
85320	ABCC11	chr16	48164993	48244547	2
8533	COPS3	chr17	17280726	17280856	1
8534	CHST1	chr11	45618104	45618297	1
85352	KIAA1644	chr22	44361063	44361084	1
85358	SHANK3	chr22	50686444	50686595	1
85364	ZCCHC3	chr20	297212	310709	2
85365	ALG2	chr9	99221733	99221871	1
85366	MYLK2	chr20	31822776	31823062	1
85378	TUBGCP6	chr22	50244776	50245088	1
85379	KIAA1671	chr22	24953046	25111250	9
8538	BARX2	chr11	129331918	129331946	1
8539	API5	chr11	43312144	43328355	2
85391	SNORD14E	chr11	123054416	123054851	1
85395	FAM207A	chr21	44958758	44958827	1
8540	AGPS	chr2	177445260	177445379	1
8541	PPFIA3	chr19	49150352	49150628	1
85414	SLC45A3	chr1	205679671	205679853	1
85417	CCNB3	chrX	50204554	50204791	1
8542	APOL1	chr22	36253317	36259505	3
8543	LMO4	chr1	87346579	87346583	1
8544	PIR	chrX	15493251	15493265	1
85440	DOCK7	chr1	62688469	62688768	1
85444	LRRCC1	chr8	85106823	85107487	1
85449	KIAA1755	chr20	38201455	38276380	3
8545	CGGBP1	chr3	88058970	88149679	2
85450	ITPRIP	chr10	104331558	104343265	2
85451	UNK	chr17	75784754	75815273	2
85456	TNKS1BP1	chr11	57311300	57325033	2
85457	CIPC	chr14	77097872	77098264	1
85458	DIXDC1	chr11	111926647	112017108	4
85459	CEP295	chr11	93661493	93661902	2
8546	AP3B1	chr5	78057394	78295136	3
85460	ZNF518B	chr4	10403878	10461535	2
85461	TANC1	chr2	158901389	159250468	16
85463	ZC3H12C	chr11	110069261	110174575	5
85464	SSH2	chr17	29726986	29931626	6
85476	GFM1	chr3	158644791	158659836	2
85477	SCIN	chr7	12570326	12570859	2
85478	CCDC65	chr12	48890662	48904370	2
85479	DNAJC5B	chr8	66064900	66065145	1
85480	TSLP	chr5	111070604	111070956	2
8549	LGR5	chr12	71392674	71392823	2
8553	BHLHE40	chr3	4977435	4977788	1
8554	PIAS1	chr15	67968092	68054415	3
8556	CDC14A	chr1	100443825	100464028	3
8558	CDK10	chr16	89687089	89687261	1
8559	PRPF18	chr10	13587010	13608459	2
8560	DEGS1	chr1	224168829	224183337	3
8562	DENR	chr12	122752771	122753051	1
8563	THOC5	chr22	29520878	29521235	2
8564	KMO	chr1	241531546	241531611	1
8565	YARS	chr1	32795729	32795885	1
8567	MADD	chr11	47329746	47329919	1
8568	RRP1	chr21	43789346	43789355	1
8569	MKNK1	chr1	46616983	46617149	1
857	CAV1	chr7	116512557	116524671	3
8570	KHSRP	chr19	6425537	6425538	1
8573	CASK	chrX	42247127	42247640	1
8575	PRKRA	chr2	178450941	178451604	2
8577	TMEFF1	chr9	100473594	100503694	2
85865	GTPBP10	chr7	90346154	90346915	2
86	ACTL6A	chr3	179516546	179563457	3
860	RUNX2	chr6	45439098	45478468	4
8601	RGS20	chr8	53945439	53945487	1
8603	FAM193A	chr4	2535648	2714674	4
8604	SLC25A12	chr2	171790196	171798975	2
8607	RUVBL1	chr3	128095075	128227029	6
8609	KLF7	chr2	207122258	207144117	2
861	RUNX1	chr21	34807807	35257003	7
8611	PLPP1	chr5	55534527	55535057	2
8612	PLPP2	chr19	295130	295290	1
8613	PLPP3	chr1	56550367	56579359	3
8614	STC2	chr5	173293875	173332097	2
862	RUNX1T1	chr8	91953553	92238467	5
8620	NPFF	chr12	53508827	53509024	1
8621	CDK13	chr7	39951486	39951696	1
8623	ASMTL	chrX	1462779	1463160	2
8624	PSMG1	chr21	39125895	39184154	4
8629	JRK	chr8	142669924	142670120	1
8631	SKAP1	chr17	48127403	48194402	3
8632	DNAH17	chr17	78592402	78592454	1
8633	UNC5C	chr4	95505314	95573043	4
8634	RTCA	chr1	100266419	100266448	1
8635	RNASET2	chr6	166956402	166956924	1
8637	EIF4EBP3	chr5	140547803	140547827	1
8638	OASL	chr12	121039032	121060455	3
8642	DCHS1	chr11	6646179	6646269	1
8643	PTCH2	chr1	44835933	44836250	2
8644	AKR1C3	chr10	5094496	5095013	1
8647	ABCB11	chr2	168992729	169012713	3
8648	NCOA1	chr2	24490661	24703106	2
8651	SOCS1	chr16	11257359	11257560	1
8654	PDE5A	chr4	119525627	119629031	4
8658	TNKS	chr8	9517379	9556663	3
8662	EIF3B	chr7	2348004	2388310	4
8663	EIF3C	chr16	28731266	28732550	2
8667	EIF3H	chr8	116658860	116766147	3
8669	EIF3J	chr15	44550372	44550574	1
8672	EIF4G3	chr1	21091170	21176810	4
8676	STX11	chr6	144130969	144159111	2
8678	BECN1	chr17	42824259	42824269	1
868	CBLB	chr3	105868521	105869721	3
8683	SRSF9	chr12	120469674	120469757	1
8694	DGAT1	chr8	144326739	144326768	1
8697	CDC23	chr5	138222898	138241838	2
87	ACTN1	chr14	68863372	68969665	6
8701	DNAH11	chr7	21507978	21851566	2
8702	B4GALT4	chr3	119240758	119241045	1
8703	B4GALT3	chr1	161177271	161177779	1
8706	B3GALNT1	chr3	161069515	161105314	2
8708	B3GALT1	chr2	167509705	167510026	2
871	SERPINH1	chr11	75547974	75554772	2
8712	PAGE1	chrX	49754412	49754659	1
8714	ABCC3	chr17	50686708	50687086	2
8715	NOL4	chr18	34322729	34322921	1
87178	PNPT1	chr2	55693674	55693846	1
8720	MBTPS1	chr16	84051455	84117083	3
8721	EDF1	chr9	136866280	136866433	1
8723	SNX4	chr3	125520067	125520236	1
8724	SNX3	chr6	108261079	108261352	1
8726	EED	chr11	86244752	86245450	2
8727	CTNNAL1	chr9	109013678	109013710	1
8728	ADAM19	chr5	157541412	157564691	3
8729	GBF1	chr10	102245143	102343044	5
873	CBR1	chr21	36069982	36070282	1
8732	RNGTT	chr6	88868048	88964250	2
8736	MYOM1	chr18	3104684	3129608	2
8738	CRADD	chr12	93677581	93804754	4
8743	TNFSF10	chr3	172512430	172523239	3
8751	ADAM15	chr1	155050609	155050871	1
8754	ADAM9	chr8	39004647	39042093	2
8760	CDS2	chr20	5168682	5205650	5
8761	PABPC4	chr1	39606138	39606333	1
8763	CD164	chr6	109382296	109382446	1
8766	RAB11A	chr15	65832675	65882338	4
8767	RIPK2	chr8	89837246	89837262	1
8772	FADD	chr11	70204140	70204304	1
8773	SNAP23	chr15	42495356	42511250	2
8774	NAPG	chr18	10560385	10560597	1
87769	GGACT	chr13	100544606	100545109	1
8777	MPDZ	chr9	13209522	13330981	4
8780	RIOK3	chr18	23452909	23453545	2
8785	MATN4	chr20	45293608	45293841	1
8787	RGS9	chr17	65106837	65294498	3
8792	TNFRSF11A	chr18	62334390	62437749	5
8793	TNFRSF10D	chr8	23175247	23175601	1
8794	TNFRSF10C	chr8	23102636	23103049	1
8795	TNFRSF10B	chr8	23019319	23075062	3
8796	SCEL	chr13	77493003	77522087	3
8797	TNFRSF10A	chr8	23218309	23224268	3
8798	DYRK4	chr12	4562114	4605154	3
8801	SUCLG2	chr3	67654536	67654554	1
8802	SUCLG1	chr2	84458981	84459249	1
8803	SUCLA2	chr13	48001096	48001234	1
8805	TRIM24	chr7	138338715	138460546	2
881	CCIN	chr9	36166627	36166946	1
8812	CCNK	chr14	99481447	99481617	1
8814	CDKL1	chr14	50336071	50364023	2
8815	BANF1	chr11	66002439	66002513	1
8816	DCAF5	chr14	69052286	69101684	3
8817	FGF18	chr5	171418573	171418958	2
8819	SAP30	chr4	173371752	173372016	1
8821	INPP4B	chr4	142091198	142846915	6
8824	CES2	chr16	66935441	66935670	1
8825	LIN7A	chr12	80936864	80937640	2
8826	IQGAP1	chr15	90400846	90435624	5
8828	NRP2	chr2	205650430	205708547	4
8829	NRP1	chr10	33195654	33335269	3
8833	GMPS	chr3	155870448	155912981	2
8834	TMEM11	chr17	21213921	21214152	1
8835	SOCS2	chr12	93591801	93591801	1
8836	GGH	chr8	63038609	63039416	2
8837	CFLAR	chr2	201130659	201131279	1
8838	WISP3	chr6	111992904	112038241	3
8840	WISP1	chr8	133209361	133209793	2
8841	HDAC3	chr5	141636259	141636449	1
8842	PROM1	chr4	16032088	16083054	3
8844	KSR1	chr17	27455743	27620983	5
88455	ANKRD13A	chr12	110024770	110024828	1
8846	ALKBH1	chr14	77707814	77707837	1
8848	TSC22D1	chr13	44436656	44509091	3
885	CCK	chr3	42230005	42247783	2
8850	KAT2B	chr3	20039954	20081504	3
8853	ASAP2	chr2	9191336	9381618	11
8854	ALDH1A2	chr15	58038885	58475959	5
8856	NR1I2	chr3	119769390	119810438	4
8858	PROZ	chr13	113170910	113170982	1
8861	LDB1	chr10	102114981	102114982	1
8862	APLN	chrX	129637818	129637995	1
8864	PER2	chr2	238288010	238288213	1
8867	SYNJ1	chr21	32707904	32708445	1
8869	ST3GAL5	chr2	85878928	85879106	1
887	CCKBR	chr11	6251429	6251451	1
8871	SYNJ2	chr6	157963280	158072284	7
8872	CDC123	chr10	12196147	12264406	2
8874	ARHGEF7	chr13	111153277	111210688	3
8877	SPHK1	chr17	76370967	76386026	3
8879	SGPL1	chr10	70816325	70833432	2
8880	FUBP1	chr1	77979052	77979070	1
8883	NAE1	chr16	66830919	66873195	3
8884	SLC5A6	chr2	27191489	27211747	2
8886	DDX18	chr2	117814935	117814949	1
8887	TAX1BP1	chr7	27835243	27835493	1
8891	EIF2B3	chr1	44925335	44986366	3
8892	EIF2B2	chr14	74980794	75011902	3
8893	EIF2B5	chr3	184134148	184135663	3
8894	EIF2S2	chr20	34112178	34129917	2
8895	CPNE3	chr8	86514656	86522859	2
8896	BUD31	chr7	99408746	99408945	1
8897	MTMR3	chr22	29908058	30044718	4
8898	MTMR2	chr11	95977910	96082693	3
8899	PRPF4B	chr6	4021379	4021443	1
8900	CCNA1	chr13	36418432	36418442	1
8905	AP1S2	chrX	15930326	15930548	1
8907	AP1M1	chr19	16197616	16247891	3
8908	GYG2	chrX	2812325	2876016	3
8909	ENDOU	chr12	47717825	47717938	1
8910	SGCE	chr7	94698359	94701795	2
89122	TRIM4	chr7	99919395	99919511	1
8913	CACNA1G	chr17	50604398	50604540	1
8914	TIMELESS	chr12	56449470	56449525	1
8915	BCL10	chr1	85275086	85276491	2
8916	HERC3	chr4	88661888	88662133	1
8925	HERC1	chr15	63827147	63836575	2
8929	PHOX2B	chr4	41757775	41758184	2
8932	MBD2	chr18	54149044	54236120	4
8934	RAB29	chr1	205775320	205775349	1
8935	SKAP2	chr7	26864428	26959637	2
8936	WASF1	chr6	110178730	110179989	2
8942	KYNU	chr2	142841742	142974753	2
8943	AP3D1	chr19	2168940	2186332	2
8945	BTRC	chr10	101354134	101367859	2
896	CCND3	chr6	41936399	42028916	2
8968	HIST1H3F	chr6	26250249	26250428	1
8970	HIST1H2BJ	chr6	27078903	27127494	3
8975	USP13	chr3	179653485	179768435	4
8976	WASL	chr7	123747692	123747881	1
89781	HPS4	chr22	26464390	26471946	3
89795	NAV3	chr12	77324903	78194839	9
89796	NAV1	chr1	201538819	201774121	7
89797	NAV2	chr11	19345696	20132347	10
898	CCNE1	chr19	29845285	29845367	1
89822	KCNK17	chr6	39280881	39280935	1
89839	ARHGAP11B	chr15_KI270905v1_alt	2911173	2911209	1
89848	FCHSD1	chr5	141641948	141642130	1
89849	ATG16L2	chr11	72814447	72815136	2
89853	MVB12B	chr9	126327734	126335377	2
89857	KLHL6	chr3	183555631	183556193	2
89866	SEC16B	chr1	177926446	177926499	1
8987	STBD1	chr4	76306021	76306891	1
89874	SLC25A21	chr14	37172423	37172659	1
89876	MAATS1	chr3	119702761	119732393	2
89882	TPD52L3	chr9	6354029	6354376	2
89887	ZNF628	chr19	55477218	55477223	1
89890	KBTBD6	chr13	41132250	41132361	1
89891	WDR34	chr9	128635605	128635682	1
8991	SELENBP1	chr1	151372620	151372784	1
8992	ATP6V0E1	chr5	172983696	172984584	2
89927	C16orf45	chr16	1140239	15502585	3
8994	LIMD1	chr3	45593107	45668270	7
8995	TNFSF18	chr1	172859133	172955536	5
89953	KLC4	chr6	43059635	43059854	1
8996	NOL3	chr16	67174331	67174347	1
8997	KALRN	chr3	124097475	124621688	9
89970	RSPRY1	chr16	57186304	57194924	3
89978	DPH6	chr15	35427139	35545821	3
8999	CDKL2	chr4	75630589	75630972	1
9	NAT1	chr8	18197563	18210351	3
90	ACVR1	chr2	157831377	157876606	6
9001	HAP1	chr17	41738259	41738383	1
90025	UBE3D	chr6	82875959	82876014	1
90075	ZNF30	chr19	34927229	34927229	1
901	CCNG2	chr4	77146555	77158602	2
90102	PHLDB2	chr3	111748466	111957586	7
90120	C9orf69	chr9	136157588	136158016	2
90121	TSR2	chrX	54440032	54440200	1
90135	BTBD6	chr14	105248237	105248473	1
90139	TSPAN18	chr11	44727975	44927074	6
9014	TAF1B	chr2	9814099	9843707	2
90141	EFCAB11	chr14	89939890	89939892	1
90161	HS6ST2	chrX	132837187	132853309	2
90167	FRMD7	chrX	132086890	132086965	1
9019	MPZL1	chr1	167714527	167803628	8
902	CCNH	chr5	87412598	87413162	2
9020	MAP3K14	chr17	45278291	45293484	2
9022	CLIC3	chr9	136997692	136998011	1
9023	CH25H	chr10	89144793	89225477	3
9024	BRSK2	chr11	1389611	1389932	2
9025	RNF8	chr6	37325740	37325902	1
9026	HIP1R	chr12	122851863	122860402	2
90268	OTULIN	chr5	14685605	14685977	2
90288	EFCAB12	chr3	129428299	129428350	1
90293	KLHL13	chrX	118216564	118226211	2
90317	ZNF616	chr19	52139172	52140129	2
90324	CCDC97	chr19	41309937	41310100	1
90338	ZNF160	chr19	53087233	53103987	2
90342	FER1L5	chr2	96665464	96665557	1
90355	C5orf30	chr5	103258404	103258951	2
90362	FAM110B	chr8	58098093	58098261	1
90381	TICRR	chr15	89556605	89556915	1
9039	UBA3	chr3	69080313	69080479	1
90390	MED30	chr8	117329235	117602567	3
90407	TMEM41A	chr3	185498474	185499044	1
90410	IFT20	chr17	28335408	28335446	1
90411	MCFD2	chr2	46941644	46941820	1
90416	C15orf57	chr15	40519875	40565258	2
90427	BMF	chr15	40105040	40105124	1
9043	SPAG9	chr17	50956817	51133331	2
9044	BTAF1	chr10	91923821	92087881	3
90459	ERI1	chr8	9002880	9088612	3
9047	SH2D2A	chr1	156813905	156814080	1
90488	TMEM263	chr12	106955125	106955269	1
9049	AIP	chr11	67482922	67482932	1
905	CCNT2	chr2	134918774	134918829	1
9050	PSTPIP2	chr18	46028137	46028411	1
90507	SCRN2	chr17	47840941	47841070	1
9051	PSTPIP1	chr15	76973426	76973704	1
9052	GPRC5A	chr12	12891237	12891878	2
90522	YIF1B	chr19	38316096	38316111	1
90523	MLIP	chr6	54193604	54193642	1
90525	SHF	chr15	45198256	45200199	2
90529	STPG1	chr1	24384579	24384706	1
90550	MCU	chr10	72692584	72846519	3
90557	CCDC74A	chr2	131528072	131528323	1
9057	SLC7A6	chr16	68264098	68288129	2
90576	ZNF799	chr19	12441324	12441408	1
90580	C19orf52	chr19	10928815	10942296	3
9060	PAPSS2	chr10	87657379	87657495	1
9061	PAPSS1	chr4	107692915	107720886	4
90627	STARD13	chr13	33236329	33611552	3
90634	N4BP2L1	chr13	32428195	32428526	1
90637	ZFAND2A	chr7	1146864	1147078	1
90639	COX19	chr7	974936	975435	1
9064	MAP3K6	chr1	27365729	27367114	2
9066	SYT7	chr11	61581621	61581726	1
90668	CARMIL3	chr14	24058377	24058531	1
9069	CLDN12	chr7	90383832	90383975	1
90693	CCDC126	chr7	23597615	23597668	1
9070	ASH2L	chr8	38081855	38105292	4
90701	SEC11C	chr18	59139866	59140045	1
9071	CLDN10	chr13	95404202	95565012	3
90736	FAM104B	chrX	55160848	55161473	2
9075	CLDN2	chrX	106894484	106894724	1
9079	LDB2	chr4	16628139	17030747	10
9080	CLDN9	chr16	3003905	3003914	1
90826	PRMT9	chr4	147683959	147683998	1
90861	HN1L	chr16	1678057	1678297	1
90865	IL33	chr9	6149306	6230145	4
90871	TMEM261	chr9	7656615	7799920	2
90874	ZNF697	chr1	119647801	119648271	2
9094	UNC119	chr17	28548252	28548398	1
9095	TBX19	chr1	168321090	168321386	2
90956	ADCK2	chr7	140675216	140675639	1
90957	DHX57	chr2	38875492	38875524	1
9096	TBX18	chr6	84763232	84763807	1
90987	ZNF251	chr8	129607	144767514	4
90993	CREB3L1	chr11	46296962	46308725	2
91	ACVR1B	chr12	51951141	51980741	3
9100	USP10	chr16	84774754	84775053	1
9101	USP8	chr15	50424074	50424490	2
91010	FMNL3	chr12	49655723	49655801	1
91012	CERS5	chr12	50167839	50167843	1
91039	DPP9	chr19	4717458	4717720	1
91057	CCDC34	chr11	27363021	27363300	1
9107	MTMR6	chr13	25287183	25287882	2
9108	MTMR7	chr8	17314648	17349242	2
91107	TRIM47	chr17	75877040	75877213	1
9111	NMI	chr2	151289354	151289432	1
9112	MTA1	chr14	105448910	105449090	1
91120	ZNF682	chr19	20039037	20052764	2
9113	LATS1	chr6	149717728	149724119	2
9114	ATP6V0D1	chr16	67466109	67466221	1
91147	TMEM67	chr8	93754443	93754761	1
91149	RAPGEF4-AS1	chr2	172726484	172726643	1
91156	IGFN1	chr1	201185025	201185204	1
9117	SEC22C	chr3	42582428	42601314	2
912	CD1D	chr1	158203740	158203929	1
9122	SLC16A4	chr1	110390720	110390846	1
91227	GGT1	chr22	22648084	22648260	1
91227	GGTLC2	chr22	22648084	22648260	1
9124	PDLIM1	chr10	95229641	95308707	5
91252	SLC39A13	chr11	47407987	47408400	1
9126	SMC3	chr10	110567067	110567654	2
91272	BOD1	chr5	173616614	173616626	1
91283	MSANTD3	chr9	100411557	100411919	2
91289	LMF2	chr22	50498631	50498662	1
91298	C12orf29	chr12	88035405	88035817	2
9131	AIFM1	chrX	130165564	130165712	1
91316	GUSBP11	chr22	23717071	23717339	1
91319	DERL3	chr22_KI270879v1_alt	75481	75674	1
9133	CCNB2	chr15	59104718	59105378	2
91351	DDX60L	chr4	168384421	168480616	5
91355	LRP5L	chr22	25419587	25419977	1
9136	RRP9	chr3	51941733	51941924	1
91368	CDKN2AIPNL	chr5	134411663	134412233	2
91369	ANKRD40	chr17	50707892	50707904	1
9138	ARHGEF1	chr19	41884414	41884590	1
9139	CBFA2T2	chr20	33489804	33489806	1
91392	ZNF502	chr3	44712758	44712955	1
91404	SESTD1	chr2	179106350	179303314	3
91409	CCDC74B	chr2	130144407	130144803	1
9141	PDCD5	chr19	32580769	32581115	2
91419	ATP23	chr12	57941190	57941926	2
9144	SYNGR2	chr17	78174584	78174857	1
91442	FAAP24	chr19	32972305	32977528	2
9145	SYNGR1	chr22	39343628	39343636	1
91452	ACBD5	chr10	27240185	27240707	1
91461	PKDCC	chr2	42025494	42096062	3
9147	NEMF	chr14	49852572	49852835	1
9148	NEURL1	chr10	103542777	103543128	1
9149	DYRK1B	chr19	39833724	39833877	1
915	CD3D	chr11	118331646	118331653	1
91522	COL23A1	chr5	178279866	178590958	2
91523	PCED1B	chr12	47223780	47223949	1
91526	AC013264.1	chr2	197137307	197160154	2
91526	ANKRD44	chr2	197137307	197160154	2
91544	UBXN11	chr1	26306436	26306475	1
9156	EXO1	chr1	241847706	241847802	1
9158	FIBP	chr11	65888435	65888930	2
91582	RPS19BP1	chr22	39529146	39529432	1
91584	PLXNA4	chr7	132145274	132614888	10
9159	PCSK7	chr11	117226545	117232490	3
91607	SLFN11	chr17	35346416	35374144	2
91608	RASL10B	chr17	35713651	35713677	1
9162	DGKI	chr7	137454327	137801794	6
91624	NEXN	chr1	77888567	77889199	2
91647	ATPAF2	chr17	18032008	18032285	2
91661	ZNF765	chr19	53394710	53395274	2
91662	NLRP12	chr19	53809822	53842631	2
91664	ZNF845	chr19	53333255	53333283	1
9167	COX7A2L	chr2	42361018	42361205	1
9168	TMSB10	chr2	84898501	84898815	2
91687	CENPL	chr1	173824313	173824318	1
9169	SCAF11	chr12	45990198	46072569	5
91694	LONRF1	chr8	12726470	12726475	1
9172	MYOM2	chr8	311028	2021701	3
9173	IL1RL1	chr2	102304380	102304853	2
91746	YTHDC1	chr4	68349846	68350368	2
91748	ELMSAN1	chr14	73728527	73802698	6
91749	MFSD4B	chr6	111259446	111259740	1
9175	MAP3K13	chr3	185363192	185363686	2
91754	NEK9	chr14	75124034	75132850	2
91768	CABLES1	chr18	23115607	23231464	5
91782	CHMP7	chr8	23246932	23246985	1
9180	OSMR	chr5	38872463	38872508	1
91801	ALKBH8	chr11	107545406	107545627	1
91807	MYLK3	chr16	46790035	46790245	1
9181	ARHGEF2	chr1	155989136	155989617	2
9182	RASSF9	chr12	85733177	85836497	2
9183	ZW10	chr11	113774092	113774120	1
91833	WDR20	chr14	102140505	102140891	1
9184	BUB3	chr10	123154887	123155100	1
91869	RFT1	chr3	53103746	53104300	2
91875	TTC5	chr14	20305774	20306094	2
9188	DDX21	chr10	68956301	68956616	1
919	CD247	chr1	167439613	167534201	3
91942	NDUFAF2	chr5	60945664	60946176	1
91947	ARRDC4	chr15	97960061	97960253	1
91949	COG7	chr16	23423959	23453315	2
9196	KCNAB3	chr17	7923050	7923218	1
9197	SLC33A1	chr3	155854019	155854130	1
91977	MYOZ3	chr5	150672385	150672424	1
92	ACVR2A	chr2	147843766	147911100	2
9200	HACD1	chr10	17578887	17617585	3
9201	DCLK1	chr13	35838263	36124747	3
92014	SLC25A51	chr9	37929525	37929591	1
92017	SNX29	chr16	12062542	12068304	2
9202	ZMYM4	chr1	35268561	35288291	2
9203	ZMYM3	chrX	71254114	71254273	1
9205	ZMYM5	chr13	19863472	19863922	2
9208	LRRFIP1	chr2	237674746	237775099	9
92086	GGTLC1	chr20	23984538	23984841	1
9209	LRRFIP2	chr3	37175669	37175842	1
92092	ZC3HAV1L	chr7	139017365	139036389	3
9210	BMP15	chrX	50913582	50913586	1
92104	TTC30A	chr2	177618437	177618644	1
92105	INTS4	chr11	77890107	77994726	5
9212	AURKB	chr17	8200192	8200657	2
92126	DSEL	chr18	162748	67517168	2
9213	XPR1	chr1	180632003	180773728	2
92140	MTDH	chr8	97598430	97607154	2
9215	LARGE1	chr22	33302159	33854022	2
92154	MTSS1L	chr16	70688696	70688742	1
9217	VAPB	chr20	58388815	58414806	3
9218	VAPA	chr18	9968279	9968310	1
9219	MTA2	chr11	62601718	62601753	1
9221	NOLC1	chr10	102151446	102169920	3
9223	MAGI1	chr3	65333829	66039286	8
92259	MRPS36	chr5	946	69217770	3
92270	ATP6AP1L	chr5	82351909	82406768	7
9228	DLGAP2	chr8_KI270926v1_alt	56577	56959	1
92283	ZNF461	chr19	36666604	36667034	2
92285	ZNF585B	chr19	37210793	37210947	1
9229	DLGAP1	chr18	3747421	4511010	5
92291	CAPN13	chr2	30711692	30711993	2
9230	RAB11B	chr19	8390320	8390356	1
9231	DLG5	chr10	77756359	77756409	1
92335	STRADA	chr17	63718981	63741597	2
92345	NAF1	chr4	163166824	163166837	1
92346	C1orf105	chr1	172449878	172450128	1
9235	IL32	chr16	3065524	3065551	1
9236	CCPG1	chr15	55357776	55408101	2
92370	PXYLP1	chr3	141192334	141303802	3
9240	PNMA1	chr14	73714549	73714808	1
92400	RBM18	chr9	122254409	122254658	1
9245	GCNT3	chr15	59550973	59594912	2
92482	BBIP1	chr10	110918510	110918574	1
9249	DHRS3	chr1	12595936	12619927	2
9252	RPS6KA5	chr14	90903151	91060629	2
92521	SPECC1	chr17	20008786	20226909	5
92558	BICDL1	chr12	120087374	120087376	1
92565	FANK1	chr10	125896594	125934676	3
92579	G6PC3	chr17	44070514	44071244	3
9258	MFHAS1	chr8	8806463	8917743	3
92591	ASB16	chr17	44168404	44168495	1
92595	ZNF764	chr16	30558616	30558662	1
9260	PDLIM7	chr5	177501233	177501366	1
92609	TIMM50	chr19	39480517	39480712	1
92610	TIFA	chr4	112285934	112286094	1
9262	STK17B	chr2	196171358	196171562	1
9263	STK17A	chr7	43572522	43572807	1
9265	CYTH3	chr7	6272947	6302556	2
9266	CYTH2	chr19	48469329	48469344	1
92667	MGME1	chr20	17969116	17971677	2
9267	CYTH1	chr17	78717629	78748918	3
92689	FAM114A1	chr4	38867571	38867778	1
9270	ITGB1BP1	chr2	9422307	9422453	1
92715	DPH7	chr9	137578889	137579284	2
92737	DNER	chr2	229586714	229715238	3
9274	BCL7C	chr16	30814150	30844851	3
9275	BCL7B	chr7	73556824	73557197	2
92797	HELB	chr12	66302415	66302419	1
92799	SHKBP1	chr19	40576711	40576991	1
928	CD9	chr12	6196074	6216225	3
92815	HIST3H2A	chr1	228457878	228457941	1
9282	MED14	chrX	40735721	40735978	1
9289	ADGRG1	chr16	57600533	57649318	2
929	CD14	chr5	140632698	140632718	1
92906	HNRNPLL	chr2	38581474	38603659	3
92935	MARS2	chr2	197704975	197706235	2
92949	ADAMTSL1	chr9	18213498	18633292	11
9295	SRSF11	chr1	70221402	70221931	1
9296	ATP6V1F	chr7	128863076	128863109	1
92999	ZBTB47	chr3	42652878	42653166	1
93010	B3GNT7	chr2	231412395	231412437	1
93034	NT5C1B	chr2	18721287	18721758	1
93035	PKHD1L1	chr8	109362264	109435768	3
93058	COQ10A	chr12	56266672	56267013	2
9308	CD83	chr6	14074906	14129682	2
93081	TEX30	chr13	102772930	102773159	1
93082	NEURL3	chr2	96486339	96486373	1
93109	TMEM44	chr3	194587366	194633609	3
9313	MMP20	chr11	102599503	102600197	2
9314	KLF4	chr9	107504450	108151151	7
93145	OLFM2	chr19	9930891	9930987	1
9315	NREP	chr5	111748039	111758264	3
9317	PTER	chr10	16436756	16437100	2
9318	COPS2	chr15	49155395	49155557	1
93183	PIGM	chr1	160031336	160032282	1
93185	IGSF8	chr1	160101091	160101211	1
9320	TRIP12	chr2	229781025	229980845	3
9321	TRIP11	chr14	91997041	91997073	1
93233	CCDC114	chr19	48310442	48320345	2
9324	HMGN3	chr6	79269966	79270324	1
9326	ZNHIT3	chr17	718101	36486685	2
9330	GTF3C3	chr2	196799461	196799492	1
9331	B4GALT6	chr18	31722504	31722650	1
9332	CD163	chr12	7460562	7460814	2
93323	HAUS8	chr19	17075381	17075639	1
9334	B4GALT5	chr20	49724624	49748189	2
93343	MVB12A	chr19	17412615	17413293	2
93349	SP140L	chr2	230327399	230408442	2
9337	CNOT8	chr5	154857457	154857965	2
9338	TCEAL1	chrX	103629832	103629957	1
93408	MYL10	chr7	101630894	101681662	3
9342	SNAP29	chr22	20885575	20885585	1
9343	EFTUD2	chr17	44865085	44865526	1
9344	TAOK2	chr16	29973648	29973874	1
93463	AC105760.3	chr2	236827879	237068464	18
9348	NDST3	chr4	118077502	118077779	1
93487	MAPK1IP1L	chr14	55051315	55072280	2
93492	TPTE2	chr13	19564945	19565191	1
9351	SLC9A3R2	chr16	2033501	2033760	1
93517	SDR42E1	chr16	81997152	81997781	2
9352	TXNL1	chr18	56650963	56651632	2
9353	SLIT2	chr4	19983246	20604117	5
9355	LHX2	chr9	124040508	124133853	3
93550	ZFAND4	chr10	45672618	45672914	1
9358	ITGBL1	chr13	101450402	101624584	3
93589	CACNA2D4	chr12	1796143	1796306	1
93594	TBC1D31	chr8	123072480	123157776	3
93621	MRFAP1	chr4	6640128	6640703	1
93624	TADA2B	chr4	7055302	7055490	1
93627	TBCK	chr4	106315890	106316034	1
9363	RAB33A	chrX	130192395	130192684	2
9364	RAB28	chr4	13483929	13484756	3
93643	TJAP1	chr6	43499631	43499639	1
9365	KL	chr13	32969449	33057441	3
93654	ST7-AS2	chr7	117072671	117073122	2
93655	ST7	chr7	117184260	117184354	1
93663	ARHGAP18	chr6	129638270	129767661	10
93664	CADPS2	chr7	122430924	122886017	3
9367	RAB9A	chrX	13689047	13689205	1
9369	NRXN3	chr14	78566580	79279407	6
9372	ZFYVE9	chr1	52127173	52296521	5
9373	PLAA	chr9	26947139	26947289	1
9375	TM9SF2	chr13	99501435	99501444	1
9376	SLC22A8	chr11	63017686	63017856	1
9378	NRXN1	chr2	50402542	50402592	1
9379	NRXN2	chr11	64688455	64688530	1
9380	GRHPR	chr9	37422881	37423080	1
9381	OTOF	chr2	26491583	26543125	4
9382	COG1	chr17	73193104	73203481	2
9388	LIPG	chr18	49561814	49664770	4
939	CD27	chr12	6423604	6431066	3
9391	CIAO1	chr2	96266488	96266743	1
9392	TGFBRAP1	chr2	105328701	105328849	1
9394	HS6ST1	chr2	128260571	128260668	1
93953	ACRC	chrX	71605087	71605097	1
9397	NMT2	chr10	15106551	15200795	3
93973	ACTR8	chr3	53881657	53882320	2
93974	ATPIF1	chr1	28235571	28247171	3
9398	CD101	chr1	116990660	116990711	1
93986	FOXP2	chr7	114356286	114502801	2
9399	STOML1	chr15	73973215	73983134	2
94	ACVRL1	chr12	51926307	51926683	1
940	CD28	chr2	203684210	203718163	2
94005	PIGS	chr17	28571532	28571552	1
94026	POM121L2	chr6	27312362	27312583	1
94027	CGB7	chr19	49056180	49056508	1
94030	LRRC4B	chr19	50537953	50537955	1
9404	LPXN	chr11	58577730	58578078	1
94056	SYAP1	chrX	16719249	16720077	2
9407	TMPRSS11D	chr4	67886010	67886188	1
94081	SFXN1	chr5	175478955	175479179	1
9409	PEX16	chr11	45917833	45918420	2
94097	SFXN5	chr2	72973760	73072051	4
9410	SNRNP40	chr1	31272461	31296741	2
94101	ORMDL1	chr2	189783561	189783754	1
94104	PAXBP1	chr21_GL383580v2_alt	2692	2899	1
9411	ARHGAP29	chr1	94180738	94266413	3
94121	SYTL4	chrX	100685607	100685938	1
9413	FAM189A2	chr9	69379844	69413061	2
94134	ARHGAP12	chr10	31760339	31970852	6
94137	RP1L1	chr8	10631552	10716553	2
9414	TJP2	chr9	69083536	69223508	5
9415	FADS2	chr11	61828151	61828217	1
9416	DDX23	chr12	48842559	48853539	3
94160	ABCC12	chr16	48123048	48123226	1
9419	CRIPT	chr2	46617242	46617462	1
9422	ZNF264	chr19	57191559	57191714	1
9423	NTN1	chr17	8998241	8998463	1
94239	H2AFV	chr7	44847719	44847887	1
94240	EPSTI1	chr13	42991964	42992015	1
9425	CDYL	chr6	4732977	4913874	3
9429	ABCG2	chr4	88158541	88231399	4
943	TNFRSF8	chr1	12143605	12143776	1
9435	CHST2	chr3	143085147	143168610	4
9436	NCR2	chr6	41318785	41320597	2
944	TNFSF8	chr9	114895228	114895369	1
9441	MED26	chr19	16588036	16608732	2
9442	MED27	chr9	131981529	132080003	2
9444	QKI	chr6	163457833	163530086	2
9447	AIM2	chr1	159142122	159142409	1
9448	MAP4K4	chr2	101680108	101797384	6
9451	EIF2AK3	chr2	88627289	88627435	1
9453	GGPS1	chr1	235317360	235328344	2
9455	HOMER2	chr15	82986036	82986054	1
9456	HOMER1	chr5	79464672	79464839	1
9459	ARHGEF6	chrX	136767244	136767433	1
9462	RASAL2	chr1	178094111	178409212	8
9465	AKAP7	chr6	131199722	131281980	5
9467	SH3BP5	chr3	15292035	15368990	6
9469	CHST3	chr10	71956511	72010016	2
947	CD34	chr1	207885070	207922992	4
9470	EIF4E2	chr2	232550664	232550787	1
9472	AKAP6	chr14	32510179	32525417	2
9473	THEMIS2	chr1	27858453	27863486	2
9474	AL022067.1	chr6	106325921	106339425	2
9474	ATG5	chr6	106325921	106339425	2
9475	ROCK2	chr2	11240183	11327069	2
9478	CABP1	chr12	120647041	120649465	3
9480	ONECUT2	chr18	57437970	57438125	1
9481	SLC25A27	chr6	46653145	46653307	1
9482	STX8	chr17	9472701	9575777	3
9488	PIGB	chr15	55318984	55319377	2
9489	PGS1	chr17	78381561	78417305	2
949	SCARB1	chr12	124838537	124838546	1
9495	AKAP5	chr14	64466052	64466092	1
9497	SLC4A7	chr3	27431222	27591441	8
9498	SLC4A8	chr12	51531915	51532006	1
9501	RPH3AL	chr17	94270	327202	5
9508	ADAMTS3	chr4	72319965	72702614	6
9510	ADAMTS1	chr21	26715933	26843802	2
9515	STXBP5L	chr3	120908137	120908516	2
9516	LITAF	chr16	11632730	11632927	1
9517	SPTLC2	chr14	77542572	77655110	9
9518	GDF15	chr19	18374238	18386324	2
9519	TBPL1	chr6	133924186	133991511	4
952	CD38	chr4	15753657	15779609	3
9521	EEF1E1	chr6	8082960	8102477	3
9524	TECR	chr19	14529639	14529649	1
9525	VPS4B	chr18	63422719	63423014	1
9527	GOSR1	chr17	30477620	30477639	1
9528	TMEM59	chr1	54052998	54053186	1
953	AL365273.1	chr10	95729376	95841898	5
953	ENTPD1	chr10	95729376	95841898	5
9530	BAG4	chr8	38177063	38197587	3
9531	BAG3	chr10	119655820	119681022	3
9533	POLR1C	chr6	43506965	43506970	1
9534	ZNF254	chr19	24033740	24034010	1
9536	PTGES	chr9	129737954	129737979	1
9538	EI24	chr11	125569440	125569487	1
9540	TP53I3	chr2	24084841	24084878	1
9541	CIR1	chr2	174395453	174395495	1
9542	NRG2	chr5	139968661	140054749	2
9550	ATP6V1G1	chr9	114587760	114592857	2
9551	ATP5J2	chr7	99465925	99465960	1
9552	SPAG7	chr17	4967079	4968137	2
9553	MRPL33	chr2	27779476	27779912	2
9554	SEC22B	chr1	120176667	120233507	5
9555	H2AFY	chr5	135377178	135378259	2
9556	C14orf2	chr14	103910317	103921882	3
9557	CHD1L	chr1	147242623	147274004	2
9562	MINPP1	chr10	87586089	87586168	1
9563	H6PD	chr1	9239797	9239902	1
9564	BCAR1	chr16	75234141	75252027	3
9567	GTPBP1	chr22	38705249	38705963	2
9568	GABBR2	chr9	98315674	98742510	7
95681	CEP41	chr7	130441012	130441057	1
9569	GTF2IRD1	chr7	74478249	74478406	1
957	ENTPD5	chr14	74009025	74019189	3
9570	GOSR2	chr17	46922786	46922796	1
9570	RP11-156P1.2	chr17	46922786	46922796	1
9572	NR1D1	chr17	40100400	40100566	1
9573	GDF3	chr12	7695224	7695784	2
9575	CLOCK	chr4	55435474	55547192	2
9576	SPAG6	chr10	22340424	22340615	1
9577	BRE	chr2	27920615	27920770	1
9578	CDC42BPB	chr14	103011243	103066596	2
958	CD40	chr20	46132329	46132582	1
9580	SOX13	chr1	204057666	204108792	3
9582	APOBEC3B	chr22	38982114	38982442	1
9583	ENTPD4	chr8	23457798	23457817	1
9585	KIF20B	chr10	89701645	89701818	1
9586	CREB5	chr7	28358811	28854475	6
9587	MAD2L1BP	chr6	43629499	43636503	5
9590	AKAP12	chr6	151239831	151324205	6
9592	IER2	chr19	13162934	13164759	2
960	CD44	chr11	35139535	35214822	3
9601	PDIA4	chr7	149028452	149029210	2
9603	NFE2L3	chr7	26154111	26154410	1
9604	RNF14	chr5	141960631	141960973	2
9605	VPS9D1	chr16	89719215	89719374	1
9607	CARTPT	chr5	71757520	71757667	1
9609	RAB36	chr22	23145272	23145545	1
9610	RIN1	chr11	66328498	66336796	3
9611	NCOR1	chr17	16191556	16215952	2
9612	NCOR2	chr12	124367904	124567963	7
9616	RNF7	chr3	141707743	141738277	2
9617	MTRF1	chr13	41263216	41285258	2
9618	TRAF4	chr17	28750404	28750411	1
9619	ABCG1	chr21	42199522	42263599	4
9620	CELSR1	chr22	46547835	46548321	1
9626	GUCA1C	chr3	108914996	108915130	1
9627	SNCAIP	chr5	122313041	122358725	3
9630	GNA14	chr9	77588398	77807737	8
9631	NUP155	chr5	37371191	37371525	1
9633	TESMIN	chr11	68706980	68707209	1
9636	ISG15	chr1	1005568	1013966	2
9637	FEZ2	chr2	36541704	36664379	5
9638	FEZ1	chr11	125451497	125592249	4
9639	ARHGEF10	chr8	1895157	1895220	1
9640	ZNF592	chr15	84765216	84765339	1
9641	IKBKE	chr1	206462063	206471271	3
9644	SH3PXD2A	chr10	103645304	103812867	6
9645	MICAL2	chr11	12110321	12288577	12
9646	CTR9	chr11	10735672	10785035	3
9647	PPM1F	chr22	21942854	21943074	1
9648	GCC2	chr2	108448578	108448802	1
9649	RALGPS1	chr9	127049475	127199612	4
965	CD58	chr1	116570643	116571072	1
9650	MTFR1	chr8	65644955	65645347	1
9651	PLCH2	chr1	2440412	2440669	1
9652	TTC37	chr5	95554552	95554698	1
9653	HS2ST1	chr1	86915555	86915735	1
9654	TTLL4	chr2	218710849	218731885	2
9655	SOCS5	chr2	46699041	46749410	2
9659	PDE4DIP	chr1	148844727	148976556	7
966	CD59	chr11	33715880	33722781	2
9662	CEP135	chr4	55948501	55948985	1
9663	LPIN2	chr18	2981280	2981404	1
9665	KIAA0430	chr16_KI270853v1_alt	1249261	1249267	1
9667	SAFB2	chr19	5622764	5622859	1
9668	ZNF432	chr19	52049454	52049567	1
9669	EIF5B	chr2	99337453	99337612	1
967	CD63	chr12	55729760	55729966	1
9670	IPO13	chr1	43946882	43947138	1
9673	SLC25A44	chr1	156194141	156194172	1
9674	KIAA0040	chr1	175146691	175146944	1
9675	TTI1	chr20	37989686	38024105	3
9678	PHF14	chr7	10973619	10973642	1
9679	FAM53B	chr10	124742659	124742963	2
9681	DEPDC5	chr22	31753854	31902262	3
9682	KDM4A	chr1	43649771	43688968	2
9683	N4BP1	chr16	48499944	48598213	2
9685	CLINT1	chr5	157828260	158075260	6
9686	VGLL4	chr3	11495901	11770846	13
9687	GREB1	chr2	11602571	11602764	1
9688	NUP93	chr16	56793446	56793662	1
9689	BZW1	chr2	200788297	200812747	4
9690	UBE3C	chr7	157158714	157272227	2
9692	KIAA0391	chr14	35121661	35156126	2
9692	RP11-561B11.2	chr14	35121661	35156126	2
9693	RAPGEF2	chr4	159228279	159505020	10
9694	EMC2	chr8	108443857	108512221	3
9695	EDEM1	chr3	5187099	5194929	2
9696	CROCC	chr1	16913797	16960948	2
9698	PUM1	chr1	30942664	30942964	1
9699	RIMS2	chr8	103707270	103740525	3
9701	PPP6R2	chr22	50342628	50342880	1
9703	KIAA0100	chr17	28645171	28645606	2
9705	ST18	chr8	52467294	52467422	1
9709	HERPUD1	chr16	56931940	56951582	2
971	CD72	chr9	35646988	35647105	1
9710	KIAA0355	chr19	34270374	34332115	4
9711	RUBCN	chr3	197712209	197749799	3
9712	USP6NL	chr10	11547166	11673929	3
9715	FAM131B	chr7	143345411	143345806	1
9716	AQR	chr15	34837244	34970172	3
972	CD74	chr5	150409873	150428581	2
9722	NOS1AP	chr1	162055449	162055449	1
9723	SEMA3E	chr7	83656163	83656322	1
9725	TMEM63A	chr1	225845863	225882679	3
9727	RAB11FIP3	chr16	77760	425522	2
9728	SECISBP2L	chr15	49046209	49046991	2
9729	KIAA0408	chr6	127420520	127420525	1
9730	DCAF1	chr3	51499291	51499314	1
9731	CEP104	chr1	3836380	3836574	1
9732	DOCK4	chr7	111650666	112206426	18
9734	HDAC9	chr7	18320935	18866766	7
9736	USP34	chr2	61255627	61255660	1
9738	CCP110	chr16	19523963	19524013	1
9741	LAPTM4A	chr2	20051413	20051719	1
9743	ARHGAP32	chr11	129143341	129143806	2
9746	CLSTN3	chr12	7131218	7150787	3
9747	TCAF1	chr7	143882699	143902190	2
9748	SLK	chr10	103983558	103983563	1
9749	PHACTR2	chr6	143607208	143803223	4
9750	AL078584.1	chr6	25006711	25041604	3
9750	FAM65B	chr6	25006711	25041604	3
9751	SNPH	chr20	1266264	1266709	1
9753	ZSCAN12	chr6	28383769	28399688	2
9754	STARD8	chrX	68684233	68684422	1
9757	KMT2B	chr19	35717527	35717686	1
9759	HDAC4	chr2	238999439	239319483	3
976	ADGRE5	chr19	14381559	14381632	1
9761	MLEC	chr12	120680307	120698735	4
9764	KIAA0513	chr16	85055434	85055509	1
9765	ZFYVE16	chr5	80407622	80407637	1
9766	SUSD6	chr14	69625721	69650956	2
9770	RASSF2	chr20	4823533	4823712	1
9771	RAPGEF5	chr7	22103642	22402042	8
9772	TMEM94	chr17	75444150	75444322	1
9777	TM9SF4	chr20	32092136	32092299	1
9778	KIAA0232	chr4	6873536	6874173	1
9779	TBC1D5	chr3	17579874	17742770	5
978	CDA	chr1	20575503	20597781	4
9780	PIEZO1	chr16	88768333	88783826	2
9781	RNF144A	chr2	6976010	7027121	5
9782	MATR3	chr5	139262417	139294287	3
9784	SNX17	chr2	27370658	27370749	1
9785	DHX38	chr16	72093914	72094310	1
9786	KIAA0586	chr14	58427813	58428076	1
9787	DLGAP5	chr14	55213236	55213528	1
9788	MTSS1	chr8	124594850	124687557	7
9791	PTDSS1	chr8	96262425	96262514	1
9792	SERTAD2	chr2	64653623	64779580	6
9793	CKAP5	chr11	46826426	46827155	2
9794	MAML1	chr5	179732863	179766020	3
9796	PHYHIP	chr8	22227413	22228080	2
9797	TATDN2	chr3	10222257	10264253	3
9798	IST1	chr16	71895416	71961539	3
98	ACYP2	chr2	54103823	54104123	2
9801	MRPL19	chr2	75640646	75647081	4
9804	TOMM20	chr1	235104310	235128799	2
9806	SPOCK2	chr10	72048455	72048961	2
9807	IP6K1	chr3	49748349	49748555	1
9810	RNF40	chr16	30775372	30775674	2
9811	CTIF	chr18	48476013	48834758	13
9812	KIAA0141	chr5	141941169	141947704	2
9813	EFCAB14	chr1	46725221	46736133	2
9814	SFI1	chr22	31496445	31602398	4
9815	GIT2	chr12	109937177	109963879	2
9816	URB2	chr1	229663876	229664141	1
9818	NUP58	chr13	25301787	25302066	1
9819	TSC22D2	chr3	150408943	150448065	3
9820	CUL7	chr6	43053818	43053897	1
9821	RB1CC1	chr8	52713272	52764575	3
9825	SPATA2	chr20	49915500	49915925	2
9828	ARHGEF17	chr11	73307549	73335940	3
9829	DNAJC6	chr1	65209439	65255273	2
983	CDK1	chr10	60820397	60820698	1
9830	TRIM14	chr9	98119289	98119494	1
9833	MELK	chr9	36597520	36597842	1
9836	LCMT2	chr15	43330477	43330565	1
9837	GINS1	chr20	25399066	25407938	3
9839	ZEB2	chr2	144379880	144453423	3
984	CDK11A	chr1	1659533	1659588	1
984	CDK11B	chr1	1659533	1659588	1
9840	TESPA1	chr12	54935497	54935744	1
9842	PLEKHM1	chr17	136477	45491285	2
9844	ELMO1	chr7	36863966	37531740	14
9846	GAB2	chr11	78228573	78417006	5
9847	C2CD5	chr12	22544419	22544491	1
9849	ZNF518A	chr10	96129764	96130533	2
9853	RUSC2	chr9	35489504	35538955	4
9855	FARP2	chr2	241355813	241356022	1
9856	KIAA0319	chr6	24581239	24581500	1
9857	CEP350	chr1	179954766	180043509	4
9859	CEP170	chr1	267328	243255254	2
9860	LRIG2	chr1	113073396	113147207	3
9861	PSMD6	chr3	64008786	64023625	2
9863	MAGI2	chr7	78019700	78114722	2
9865	TRIL	chr7	28926897	28957527	3
9866	TRIM66	chr11	8671247	8682783	3
9869	SETDB1	chr1	150926350	150926436	1
987	LRBA	chr4	150280522	151032291	4
9870	AREL1	chr14	74649562	74672147	3
9871	SEC24D	chr4	118835035	118842394	3
9873	FCHSD2	chr11	73142320	73142457	1
9874	TLK1	chr2	171086729	171159661	2
9875	URB1	chr21	32329870	32339912	3
9877	ZC3H11A	chr1	203829281	203829527	1
9879	DDX46	chr5	134758342	134759008	2
988	CDC5L	chr6	44387239	44387751	2
9881	TRANK1	chr3	36908544	36944547	3
9882	TBC1D4	chr13	75326853	75482278	3
9883	POM121	chr7	72924785	72925439	1
9885	OSBPL2	chr20	62285706	62286649	1
9886	RHOBTB1	chr10	60910656	60910773	1
9887	SMG7	chr1	183481063	183543870	5
9889	ZBED4	chr22	49880599	49880651	1
989	SEPT7	chr7	35801722	35906695	2
9890	PLPPR4	chr1	99264557	99264768	1
9891	NUAK1	chr12	105934653	106155390	9
9894	TELO2	chr16	1494511	1494582	1
9895	TECPR2	chr14	102362982	102438421	5
9896	FIG4	chr6	109691221	109794172	3
990	CDC6	chr17	40290634	40290696	1
9901	SRGAP3	chr3	8988021	9340747	6
9902	MRC2	chr17	62672308	62672459	1
9903	KLHL21	chr1	6603734	6603782	1
9904	RBM19	chr12	113831068	113966289	3
9905	SGSM2	chr17	2353020	2353299	1
9906	SLC35E2	chr1	1746141	1746390	1
9907	AP5Z1	chr7	4774958	4775343	1
9908	G3BP2	chr4	75672950	75710726	3
9909	DENND4B	chr1	153929039	153929148	1
9910	RABGAP1L	chr1	174159549	174800242	2
9911	TMCC2	chr1	205227670	205285146	4
9921	RNF10	chr12	120535014	120535236	1
9922	IQSEC1	chr3	12984247	13092111	4
9923	ZBTB40	chr1	22348248	22488509	5
9925	ZBTB5	chr9	37466044	37472407	2
9927	MFN2	chr1	11980057	11980498	1
9928	KIF14	chr1	200559012	200559156	1
9931	HELZ	chr17	67257835	67258265	2
9933	PUM3	chr9	2843517	2843534	1
9935	MAFB	chr20	40643938	40690068	2
9936	CD302	chr2	159782633	159782788	1
9937	DCLRE1A	chr10	113854400	113854418	1
9938	ARHGAP25	chr2	68740551	68811636	3
994	CDC25B	chr20	3795676	3795793	1
9940	DLEC1	chr3	38039193	38039380	1
9941	EXOG	chr3	38496542	38496652	1
9942	XYLB	chr3	38346854	38346986	1
9943	OXSR1	chr3	38164805	38165614	2
9946	CRYZL1	chr21	33608446	33608827	1
9948	WDR1	chr4	10074810	10181539	9
995	CDC25C	chr5	138283373	138283578	1
9950	GOLGA5	chr14	92793966	92794576	2
9953	HS3ST3A1	chr17	14300831	14300936	1
9953	HS3ST3B1	chr17	14300831	14300936	1
9956	HS3ST2	chr16	22899274	22899541	1
9957	HS3ST1	chr4	11428672	11505643	4
996	CDC27	chr17	47188973	47189814	2
9960	USP3	chr15	63466807	63504413	3
9967	THRAP3	chr1	36285516	36285674	1
9969	MED13	chr17	62066199	62066366	1
997	CDC34	chr19	533226	533296	1
9972	NUP153	chr6	17706882	17706897	1
9973	CCS	chr11	66593155	66593445	1
9975	NR1D2	chr3	23959135	23959233	1
9976	CLEC2B	chr12	9869518	9869850	2
9978	RBX1	chr22	40950463	40950837	1
9980	DOPEY2	chr21	36260713	36260766	1
9982	FGFBP1	chr4	15921642	15921758	1
9984	THOC1	chr18	267704	267783	1
9985	REC8	chr14	24171539	24180462	3
9987	HNRNPDL	chr4	82420831	82429874	2
9989	PPP4R1	chr18	9575778	9575833	1
9990	SLC12A6	chr15	34239362	34239692	1
9991	PTBP3	chr9	112315849	112334369	2
9993	DGCR2	chr22	19085402	19085559	1
9994	CASP8AP2	chr6	89828931	89830102	3
